# Integrative Epigenomic and Transcriptomic Analysis Reveals Robust Metabolic Switching in the Brain During Intermittent Fasting

**DOI:** 10.1101/2020.03.22.002725

**Authors:** Gavin Yong-Quan Ng, Dominic Paul Lee Kok Sheng, Sung Wook Kang, David Yang-Wei Fann, Joonki Kim, Asfa Alli-Shaik, Yoon Suk Cho, Jihoon Han, Jae Hoon Sul, Vardan Karamyan, Eitan Okun, Thameem Dheen, M. Prakash Hande, Raghu Vemuganti, Karthik Mallilankaraman, Brian K. Kennedy, Grant Drummond, Christopher G. Sobey, Jayantha Gunaratne, Mark P. Mattson, Roger Sik-Yin Foo, Dong-Gyu Jo, Thiruma V. Arumugam

## Abstract

Intermittent fasting (IF) is a lifestyle intervention comprising a dietary regimen in which energy intake is restricted via alternating periods of fasting and *ad libitum* food consumption, without compromising nutritional composition. While epigenetic modifications can mediate effects of environmental factors on gene expression, no information is yet available on potential effects of IF on the epigenome. In this study, we found that IF causes modulation of histone H3 lysine 9 trimethylation (H3K9me_3_) epigenetic mark in the cerebellum of male C57/BL6 mice, which in turn orchestrates a plethora of transcriptomic changes involved in the robust metabolic switching processes commonly observed during IF. Interestingly, both epigenomic and transcriptomic modulation continued to be observed after refeeding, suggesting that memory of the IF-induced epigenetic change is maintained at the locus. Notably though, we found that termination of IF results in a loss of H3K9me_3_ regulation of the transcriptome. Collectively, our study characterizes a novel mechanism of IF in the epigenetic-transcriptomic axis, which controls myriad metabolic process changes. In addition to providing a valuable and innovative resource, our systemic analyses reveal molecular framework for understanding how IF impacts the metaboloepigenetics axis of the brain.

**Highlights:**

○ Intermittent fasting (IF) and refeeding modifies epigenome in the cerebellum
○ Integrative epigenomic and transcriptomic analyses revealed metabolic switching
○ IF affects the metaboloepigenetics axis in regulating metabolic processes
○ Integrative analyses revealed a loss of epigenetic reprogramme following refeeding

## Supplementary Table 1 for "Integrative Epigenomic and Transcriptomic Analysis Reveals Robust Metabolic Switching in the Brain During Intermittent Fasting" (part 1 of 3)

### Sheet: IF16 vs AL
GO_accession	Description	Term_type	Over_represented_pValue	Corrected_pValue	negative_log10_of_adjusted_p_value	Gene_with_peak_item	Gene_with_peak_list	Bg_item	Bg_list	Gene_with_peak genes
GO:0008152	metabolic process	biological_process	1.4943e-17	1.2899e-14	13.8894	2008	4111	9413	21933	ENSMUSG00000085893,ENSMUSG00000068876,ENSMUSG00000081632,ENSMUSG00000025971,ENSMUSG00000051451,ENSMUSG00000028573,ENSMUSG00000021999,ENSMUSG00000084345,ENSMUSG00000029775,ENSMUSG00000021764,ENSMUSG00000051065,ENSMUSG00000028657,ENSMUSG00000047205,ENSMUSG00000018340,ENSMUSG00000080779,ENSMUSG00000021079,ENSMUSG00000003617,ENSMUSG00000083004,ENSMUSG00000015846,ENSMUSG00000029544,ENSMUSG00000032350,ENSMUSG00000028068,ENSMUSG00000000794,ENSMUSG00000001670,ENSMUSG00000063894,ENSMUSG00000038751,ENSMUSG00000009070,ENSMUSG00000021140,ENSMUSG00000083661,ENSMUSG00000016253,ENSMUSG00000026005,ENSMUSG00000026179,ENSMUSG00000062464,ENSMUSG00000050107,ENSMUSG00000066687,ENSMUSG00000045038,ENSMUSG00000028049,ENSMUSG00000043962,ENSMUSG00000095993,ENSMUSG00000097991,ENSMUSG00000015568,ENSMUSG00000023106,ENSMUSG00000054455,ENSMUSG00000068240,ENSMUSG00000082448,ENSMUSG00000079316,ENSMUSG00000019054,ENSMUSG00000015869,ENSMUSG00000025016,ENSMUSG00000038656,ENSMUSG00000022054,ENSMUSG00000030834,ENSMUSG00000022821,ENSMUSG00000047036,ENSMUSG00000013846,ENSMUSG00000082895,ENSMUSG00000028834,ENSMUSG00000059436,ENSMUSG00000033032,ENSMUSG00000061787,ENSMUSG00000020900,ENSMUSG00000096180,ENSMUSG00000021187,ENSMUSG00000019832,ENSMUSG00000021194,ENSMUSG00000035451,ENSMUSG00000030315,ENSMUSG00000022982,ENSMUSG00000024014,ENSMUSG00000099796,ENSMUSG00000026817,ENSMUSG00000030726,ENSMUSG00000024219,ENSMUSG00000024085,ENSMUSG00000032849,ENSMUSG00000025003,ENSMUSG00000024899,ENSMUSG00000038954,ENSMUSG00000061911,ENSMUSG00000028036,ENSMUSG00000024563,ENSMUSG00000032649,ENSMUSG00000027204,ENSMUSG00000090877,ENSMUSG00000071757,ENSMUSG00000086225,ENSMUSG00000098055,ENSMUSG00000087067,ENSMUSG00000038630,ENSMUSG00000092283,ENSMUSG00000038175,ENSMUSG00000021009,ENSMUSG00000060924,ENSMUSG00000040170,ENSMUSG00000028098,ENSMUSG00000031600,ENSMUSG00000061863,ENSMUSG00000038965,ENSMUSG00000083992,ENSMUSG00000014232,ENSMUSG00000059040,ENSMUSG00000081715,ENSMUSG00000006498,ENSMUSG00000032298,ENSMUSG00000028555,ENSMUSG00000101912,ENSMUSG00000047676,ENSMUSG00000021416,ENSMUSG00000083580,ENSMUSG00000014767,ENSMUSG00000080731,ENSMUSG00000030110,ENSMUSG00000082484,ENSMUSG00000083866,ENSMUSG00000033966,ENSMUSG00000025728,ENSMUSG00000032091,ENSMUSG00000058729,ENSMUSG00000090460,ENSMUSG00000061848,ENSMUSG00000022325,ENSMUSG00000081854,ENSMUSG00000024642,ENSMUSG00000021287,ENSMUSG00000023104,ENSMUSG00000037815,ENSMUSG00000029925,ENSMUSG00000024420,ENSMUSG00000022307,ENSMUSG00000033849,ENSMUSG00000066072,ENSMUSG00000017740,ENSMUSG00000056772,ENSMUSG00000048661,ENSMUSG00000043279,ENSMUSG00000067058,ENSMUSG00000037801,ENSMUSG00000098008,ENSMUSG00000095168,ENSMUSG00000058546,ENSMUSG00000097957,ENSMUSG00000083022,ENSMUSG00000087678,ENSMUSG00000042622,ENSMUSG00000029705,ENSMUSG00000028273,ENSMUSG00000081076,ENSMUSG00000030769,ENSMUSG00000041773,ENSMUSG00000024830,ENSMUSG00000029536,ENSMUSG00000028755,ENSMUSG00000020190,ENSMUSG00000048756,ENSMUSG00000074412,ENSMUSG00000022262,ENSMUSG00000035875,ENSMUSG00000095638,ENSMUSG00000092471,ENSMUSG00000050195,ENSMUSG00000097331,ENSMUSG00000071573,ENSMUSG00000056458,ENSMUSG00000084151,ENSMUSG00000015937,ENSMUSG00000025812,ENSMUSG00000084106,ENSMUSG00000029407,ENSMUSG00000020484,ENSMUSG00000020186,ENSMUSG00000014769,ENSMUSG00000024948,ENSMUSG00000097195,ENSMUSG00000021190,ENSMUSG00000018102,ENSMUSG00000023990,ENSMUSG00000005355,ENSMUSG00000046718,ENSMUSG00000028454,ENSMUSG00000063696,ENSMUSG00000021918,ENSMUSG00000089729,ENSMUSG00000024789,ENSMUSG00000032582,ENSMUSG00000063905,ENSMUSG00000060314,ENSMUSG00000067882,ENSMUSG00000032329,ENSMUSG00000025375,ENSMUSG00000002250,ENSMUSG00000026042,ENSMUSG00000031584,ENSMUSG00000056035,ENSMUSG00000028479,ENSMUSG00000014786,ENSMUSG00000036027,ENSMUSG00000036499,ENSMUSG00000098224,ENSMUSG00000098488,ENSMUSG00000039361,ENSMUSG00000008398,ENSMUSG00000031833,ENSMUSG00000095253,ENSMUSG00000040188,ENSMUSG00000046034,ENSMUSG00000031027,ENSMUSG00000060678,ENSMUSG00000083424,ENSMUSG00000033713,ENSMUSG00000098165,ENSMUSG00000032301,ENSMUSG00000083044,ENSMUSG00000082849,ENSMUSG00000024664,ENSMUSG00000024975,ENSMUSG00000031731,ENSMUSG00000050323,ENSMUSG00000072692,ENSMUSG00000030199,ENSMUSG00000034940,ENSMUSG00000029009,ENSMUSG00000051483,ENSMUSG00000058057,ENSMUSG00000078964,ENSMUSG00000030172,ENSMUSG00000030062,ENSMUSG00000032359,ENSMUSG00000081353,ENSMUSG00000048758,ENSMUSG00000031896,ENSMUSG00000027787,ENSMUSG00000037979,ENSMUSG00000035811,ENSMUSG00000096517,ENSMUSG00000068284,ENSMUSG00000061755,ENSMUSG00000096942,ENSMUSG00000019429,ENSMUSG00000046723,ENSMUSG00000020889,ENSMUSG00000098091,ENSMUSG00000067608,ENSMUSG00000038214,ENSMUSG00000080054,ENSMUSG00000051185,ENSMUSG00000024827,ENSMUSG00000101013,ENSMUSG00000022286,ENSMUSG00000034707,ENSMUSG00000097761,ENSMUSG00000030649,ENSMUSG00000093656,ENSMUSG00000026398,ENSMUSG00000042389,ENSMUSG00000031974,ENSMUSG00000086228,ENSMUSG00000098112,ENSMUSG00000051177,ENSMUSG00000005360,ENSMUSG00000033216,ENSMUSG00000033318,ENSMUSG00000050846,ENSMUSG00000027253,ENSMUSG00000028970,ENSMUSG00000045636,ENSMUSG00000037686,ENSMUSG00000020914,ENSMUSG00000047819,ENSMUSG00000020227,ENSMUSG00000005161,ENSMUSG00000079225,ENSMUSG00000059571,ENSMUSG00000081094,ENSMUSG00000033904,ENSMUSG00000057400,ENSMUSG00000068267,ENSMUSG00000086211,ENSMUSG00000024892,ENSMUSG00000018995,ENSMUSG00000004056,ENSMUSG00000046546,ENSMUSG00000025403,ENSMUSG00000020598,ENSMUSG00000069922,ENSMUSG00000032316,ENSMUSG00000083773,ENSMUSG00000035187,ENSMUSG00000030801,ENSMUSG00000075703,ENSMUSG00000025190,ENSMUSG00000044876,ENSMUSG00000033400,ENSMUSG00000050900,ENSMUSG00000072949,ENSMUSG00000093885,ENSMUSG00000091419,ENSMUSG00000029455,ENSMUSG00000032872,ENSMUSG00000023939,ENSMUSG00000099680,ENSMUSG00000053007,ENSMUSG00000037025,ENSMUSG00000053600,ENSMUSG00000070490,ENSMUSG00000059674,ENSMUSG00000082432,ENSMUSG00000019889,ENSMUSG00000051136,ENSMUSG00000029646,ENSMUSG00000097426,ENSMUSG00000081773,ENSMUSG00000040820,ENSMUSG00000049892,ENSMUSG00000081316,ENSMUSG00000022015,ENSMUSG00000019232,ENSMUSG00000024266,ENSMUSG00000047911,ENSMUSG00000005251,ENSMUSG00000070632,ENSMUSG00000053129,ENSMUSG00000080967,ENSMUSG00000067825,ENSMUSG00000013611,ENSMUSG00000044250,ENSMUSG00000030096,ENSMUSG00000017969,ENSMUSG00000029655,ENSMUSG00000038143,ENSMUSG00000049013,ENSMUSG00000035673,ENSMUSG00000020153,ENSMUSG00000009588,ENSMUSG00000020329,ENSMUSG00000028476,ENSMUSG00000024135,ENSMUSG00000035237,ENSMUSG00000039899,ENSMUSG00000066392,ENSMUSG00000030000,ENSMUSG00000035759,ENSMUSG00000020132,ENSMUSG00000024621,ENSMUSG00000095427,ENSMUSG00000019888,ENSMUSG00000021779,ENSMUSG00000070407,ENSMUSG00000022763,ENSMUSG00000030283,ENSMUSG00000091133,ENSMUSG00000028603,ENSMUSG00000001700,ENSMUSG00000074676,ENSMUSG00000034227,ENSMUSG00000003970,ENSMUSG00000033278,ENSMUSG00000085232,ENSMUSG00000075225,ENSMUSG00000090013,ENSMUSG00000025937,ENSMUSG00000020115,ENSMUSG00000064032,ENSMUSG00000008683,ENSMUSG00000027875,ENSMUSG00000091455,ENSMUSG00000021638,ENSMUSG00000016194,ENSMUSG00000055523,ENSMUSG00000100266,ENSMUSG00000098012,ENSMUSG00000019947,ENSMUSG00000079012,ENSMUSG00000069276,ENSMUSG00000100568,ENSMUSG00000082328,ENSMUSG00000020122,ENSMUSG00000054452,ENSMUSG00000080935,ENSMUSG00000006782,ENSMUSG00000069805,ENSMUSG00000041653,ENSMUSG00000062944,ENSMUSG00000030510,ENSMUSG00000022680,ENSMUSG00000022892,ENSMUSG00000044788,ENSMUSG00000015291,ENSMUSG00000061669,ENSMUSG00000074449,ENSMUSG00000032589,ENSMUSG00000004085,ENSMUSG00000086796,ENSMUSG00000095294,ENSMUSG00000047022,ENSMUSG00000058603,ENSMUSG00000018581,ENSMUSG00000084235,ENSMUSG00000029135,ENSMUSG00000022615,ENSMUSG00000007476,ENSMUSG00000041515,ENSMUSG00000069439,ENSMUSG00000032263,ENSMUSG00000001833,ENSMUSG00000053158,ENSMUSG00000097181,ENSMUSG00000094936,ENSMUSG00000020272,ENSMUSG00000061130,ENSMUSG00000097943,ENSMUSG00000042642,ENSMUSG00000046330,ENSMUSG00000040236,ENSMUSG00000082556,ENSMUSG00000038633,ENSMUSG00000042854,ENSMUSG00000043618,ENSMUSG00000031853,ENSMUSG00000100402,ENSMUSG00000035367,ENSMUSG00000031299,ENSMUSG00000090264,ENSMUSG00000030353,ENSMUSG00000020133,ENSMUSG00000037370,ENSMUSG00000027470,ENSMUSG00000024687,ENSMUSG00000054733,ENSMUSG00000058152,ENSMUSG00000026235,ENSMUSG00000008575,ENSMUSG00000018932,ENSMUSG00000051817,ENSMUSG00000063065,ENSMUSG00000100259,ENSMUSG00000052534,ENSMUSG00000019849,ENSMUSG00000081037,ENSMUSG00000034308,ENSMUSG00000057835,ENSMUSG00000020256,ENSMUSG00000039981,ENSMUSG00000035247,ENSMUSG00000048647,ENSMUSG00000083245,ENSMUSG00000096265,ENSMUSG00000023043,ENSMUSG00000036863,ENSMUSG00000066043,ENSMUSG00000029596,ENSMUSG00000028240,ENSMUSG00000009633,ENSMUSG00000092014,ENSMUSG00000037526,ENSMUSG00000032501,ENSMUSG00000048562,ENSMUSG00000022546,ENSMUSG00000027630,ENSMUSG00000025417,ENSMUSG00000045980,ENSMUSG00000083863,ENSMUSG00000031355,ENSMUSG00000083669,ENSMUSG00000025579,ENSMUSG00000032232,ENSMUSG00000090854,ENSMUSG00000000275,ENSMUSG00000030180,ENSMUSG00000026764,ENSMUSG00000098130,ENSMUSG00000047643,ENSMUSG00000093644,ENSMUSG00000018339,ENSMUSG00000028405,ENSMUSG00000097125,ENSMUSG00000071369,ENSMUSG00000032733,ENSMUSG00000020424,ENSMUSG00000047497,ENSMUSG00000028597,ENSMUSG00000028788,ENSMUSG00000097713,ENSMUSG00000083086,ENSMUSG00000083555,ENSMUSG00000027649,ENSMUSG00000021047,ENSMUSG00000024104,ENSMUSG00000040363,ENSMUSG00000001995,ENSMUSG00000074506,ENSMUSG00000014554,ENSMUSG00000022836,ENSMUSG00000031074,ENSMUSG00000038415,ENSMUSG00000020534,ENSMUSG00000053358,ENSMUSG00000097595,ENSMUSG00000021482,ENSMUSG00000005683,ENSMUSG00000029169,ENSMUSG00000039046,ENSMUSG00000034057,ENSMUSG00000070729,ENSMUSG00000022840,ENSMUSG00000090074,ENSMUSG00000075581,ENSMUSG00000055471,ENSMUSG00000036478,ENSMUSG00000030862,ENSMUSG00000063929,ENSMUSG00000030036,ENSMUSG00000027820,ENSMUSG00000029229,ENSMUSG00000021144,ENSMUSG00000032252,ENSMUSG00000032440,ENSMUSG00000005893,ENSMUSG00000033107,ENSMUSG00000061838,ENSMUSG00000000708,ENSMUSG00000080796,ENSMUSG00000031844,ENSMUSG00000039285,ENSMUSG00000061959,ENSMUSG00000058607,ENSMUSG00000004996,ENSMUSG00000047888,ENSMUSG00000028618,ENSMUSG00000093752,ENSMUSG00000027895,ENSMUSG00000036528,ENSMUSG00000062472,ENSMUSG00000081818,ENSMUSG00000023007,ENSMUSG00000100801,ENSMUSG00000031758,ENSMUSG00000072720,ENSMUSG00000024661,ENSMUSG00000093686,ENSMUSG00000025086,ENSMUSG00000098026,ENSMUSG00000098028,ENSMUSG00000024246,ENSMUSG00000027871,ENSMUSG00000029195,ENSMUSG00000031217,ENSMUSG00000098190,ENSMUSG00000025437,ENSMUSG00000032289,ENSMUSG00000023456,ENSMUSG00000098950,ENSMUSG00000034848,ENSMUSG00000009350,ENSMUSG00000022443,ENSMUSG00000028736,ENSMUSG00000093826,ENSMUSG00000043061,ENSMUSG00000024727,ENSMUSG00000033726,ENSMUSG00000021606,ENSMUSG00000040565,ENSMUSG00000062397,ENSMUSG00000029545,ENSMUSG00000020706,ENSMUSG00000068262,ENSMUSG00000015829,ENSMUSG00000085819,ENSMUSG00000020250,ENSMUSG00000037624,ENSMUSG00000023057,ENSMUSG00000005413,ENSMUSG00000000411,ENSMUSG00000001750,ENSMUSG00000022228,ENSMUSG00000064052,ENSMUSG00000024927,ENSMUSG00000056201,ENSMUSG00000011256,ENSMUSG00000045639,ENSMUSG00000027380,ENSMUSG00000100236,ENSMUSG00000038267,ENSMUSG00000075517,ENSMUSG00000025991,ENSMUSG00000022708,ENSMUSG00000035697,ENSMUSG00000037408,ENSMUSG00000036983,ENSMUSG00000027209,ENSMUSG00000049090,ENSMUSG00000074254,ENSMUSG00000021928,ENSMUSG00000020085,ENSMUSG00000021256,ENSMUSG00000038425,ENSMUSG00000052504,ENSMUSG00000031627,ENSMUSG00000071414,ENSMUSG00000032278,ENSMUSG00000030303,ENSMUSG00000027931,ENSMUSG00000094935,ENSMUSG00000061684,ENSMUSG00000052572,ENSMUSG00000034926,ENSMUSG00000035121,ENSMUSG00000021492,ENSMUSG00000035735,ENSMUSG00000078812,ENSMUSG00000031328,ENSMUSG00000006800,ENSMUSG00000034303,ENSMUSG00000033047,ENSMUSG00000035539,ENSMUSG00000045102,ENSMUSG00000020051,ENSMUSG00000020649,ENSMUSG00000099858,ENSMUSG00000001542,ENSMUSG00000012114,ENSMUSG00000055053,ENSMUSG00000082039,ENSMUSG00000061288,ENSMUSG00000010048,ENSMUSG00000081049,ENSMUSG00000074141,ENSMUSG00000072664,ENSMUSG00000080985,ENSMUSG00000051444,ENSMUSG00000096696,ENSMUSG00000022704,ENSMUSG00000078650,ENSMUSG00000049577,ENSMUSG00000091415,ENSMUSG00000040688,ENSMUSG00000074817,ENSMUSG00000056665,ENSMUSG00000026560,ENSMUSG00000026749,ENSMUSG00000087270,ENSMUSG00000040957,ENSMUSG00000007617,ENSMUSG00000095288,ENSMUSG00000084261,ENSMUSG00000032294,ENSMUSG00000021311,ENSMUSG00000091867,ENSMUSG00000096957,ENSMUSG00000070343,ENSMUSG00000044664,ENSMUSG00000003949,ENSMUSG00000021417,ENSMUSG00000010362,ENSMUSG00000072940,ENSMUSG00000056162,ENSMUSG00000043468,ENSMUSG00000022474,ENSMUSG00000038462,ENSMUSG00000005580,ENSMUSG00000087062,ENSMUSG00000068742,ENSMUSG00000052557,ENSMUSG00000022098,ENSMUSG00000009470,ENSMUSG00000063953,ENSMUSG00000074272,ENSMUSG00000061833,ENSMUSG00000017421,ENSMUSG00000022707,ENSMUSG00000027784,ENSMUSG00000025453,ENSMUSG00000100767,ENSMUSG00000017756,ENSMUSG00000001891,ENSMUSG00000027978,ENSMUSG00000067336,ENSMUSG00000082100,ENSMUSG00000037373,ENSMUSG00000037321,ENSMUSG00000020091,ENSMUSG00000024539,ENSMUSG00000001493,ENSMUSG00000056418,ENSMUSG00000037007,ENSMUSG00000033491,ENSMUSG00000034160,ENSMUSG00000041408,ENSMUSG00000027495,ENSMUSG00000027878,ENSMUSG00000040021,ENSMUSG00000019820,ENSMUSG00000089962,ENSMUSG00000057561,ENSMUSG00000019139,ENSMUSG00000027078,ENSMUSG00000060019,ENSMUSG00000056427,ENSMUSG00000033900,ENSMUSG00000048878,ENSMUSG00000031645,ENSMUSG00000021282,ENSMUSG00000029086,ENSMUSG00000023977,ENSMUSG00000036975,ENSMUSG00000021379,ENSMUSG00000026837,ENSMUSG00000054855,ENSMUSG00000026526,ENSMUSG00000054612,ENSMUSG00000025427,ENSMUSG00000042271,ENSMUSG00000032279,ENSMUSG00000074800,ENSMUSG00000027806,ENSMUSG00000019861,ENSMUSG00000030507,ENSMUSG00000028654,ENSMUSG00000083394,ENSMUSG00000043336,ENSMUSG00000032312,ENSMUSG00000028030,ENSMUSG00000082743,ENSMUSG00000068823,ENSMUSG00000021614,ENSMUSG00000074003,ENSMUSG00000033669,ENSMUSG00000016942,ENSMUSG00000062181,ENSMUSG00000036091,ENSMUSG00000031574,ENSMUSG00000020149,ENSMUSG00000050164,ENSMUSG00000068606,ENSMUSG00000081504,ENSMUSG00000030400,ENSMUSG00000021254,ENSMUSG00000025422,ENSMUSG00000026436,ENSMUSG00000058558,ENSMUSG00000033228,ENSMUSG00000079671,ENSMUSG00000005547,ENSMUSG00000019878,ENSMUSG00000076431,ENSMUSG00000036368,ENSMUSG00000078965,ENSMUSG00000060961,ENSMUSG00000034297,ENSMUSG00000092109,ENSMUSG00000037487,ENSMUSG00000094311,ENSMUSG00000089781,ENSMUSG00000057666,ENSMUSG00000021823,ENSMUSG00000069206,ENSMUSG00000090467,ENSMUSG00000041415,ENSMUSG00000056426,ENSMUSG00000025197,ENSMUSG00000035828,ENSMUSG00000031959,ENSMUSG00000002455,ENSMUSG00000018166,ENSMUSG00000081988,ENSMUSG00000072905,ENSMUSG00000025791,ENSMUSG00000004151,ENSMUSG00000082399,ENSMUSG00000084218,ENSMUSG00000022120,ENSMUSG00000083934,ENSMUSG00000052192,ENSMUSG00000020015,ENSMUSG00000031712,ENSMUSG00000070471,ENSMUSG00000091221,ENSMUSG00000074034,ENSMUSG00000021518,ENSMUSG00000059447,ENSMUSG00000057605,ENSMUSG00000086922,ENSMUSG00000035873,ENSMUSG00000025203,ENSMUSG00000085816,ENSMUSG00000075551,ENSMUSG00000033427,ENSMUSG00000003123,ENSMUSG00000054199,ENSMUSG00000084384,ENSMUSG00000042834,ENSMUSG00000029456,ENSMUSG00000096258,ENSMUSG00000002102,ENSMUSG00000010663,ENSMUSG00000038594,ENSMUSG00000045248,ENSMUSG00000011148,ENSMUSG00000015405,ENSMUSG00000082146,ENSMUSG00000024978,ENSMUSG00000019179,ENSMUSG00000059912,ENSMUSG00000025013,ENSMUSG00000050541,ENSMUSG00000020087,ENSMUSG00000045799,ENSMUSG00000035780,ENSMUSG00000025509,ENSMUSG00000028133,ENSMUSG00000091580,ENSMUSG00000031826,ENSMUSG00000002057,ENSMUSG00000045822,ENSMUSG00000085892,ENSMUSG00000027983,ENSMUSG00000062908,ENSMUSG00000027835,ENSMUSG00000055866,ENSMUSG00000023044,ENSMUSG00000020042,ENSMUSG00000052253,ENSMUSG00000053038,ENSMUSG00000059033,ENSMUSG00000027852,ENSMUSG00000039633,ENSMUSG00000023980,ENSMUSG00000022369,ENSMUSG00000083962,ENSMUSG00000095522,ENSMUSG00000036574,ENSMUSG00000082536,ENSMUSG00000086375,ENSMUSG00000041417,ENSMUSG00000097033,ENSMUSG00000002985,ENSMUSG00000038375,ENSMUSG00000035105,ENSMUSG00000004945,ENSMUSG00000021708,ENSMUSG00000006728,ENSMUSG00000043251,ENSMUSG00000062611,ENSMUSG00000033022,ENSMUSG00000000385,ENSMUSG00000083910,ENSMUSG00000041881,ENSMUSG00000059343,ENSMUSG00000033009,ENSMUSG00000022761,ENSMUSG00000079003,ENSMUSG00000049265,ENSMUSG00000015143,ENSMUSG00000031996,ENSMUSG00000017390,ENSMUSG00000047638,ENSMUSG00000020321,ENSMUSG00000023156,ENSMUSG00000049985,ENSMUSG00000081805,ENSMUSG00000069565,ENSMUSG00000026617,ENSMUSG00000086010,ENSMUSG00000026622,ENSMUSG00000066443,ENSMUSG00000096486,ENSMUSG00000081585,ENSMUSG00000040583,ENSMUSG00000061143,ENSMUSG00000020600,ENSMUSG00000055357,ENSMUSG00000057530,ENSMUSG00000022335,ENSMUSG00000043931,ENSMUSG00000022394,ENSMUSG00000042350,ENSMUSG00000040134,ENSMUSG00000035769,ENSMUSG00000025880,ENSMUSG00000048617,ENSMUSG00000089906,ENSMUSG00000000693,ENSMUSG00000026628,ENSMUSG00000024987,ENSMUSG00000095690,ENSMUSG00000021208,ENSMUSG00000087370,ENSMUSG00000090165,ENSMUSG00000024682,ENSMUSG00000055745,ENSMUSG00000035000,ENSMUSG00000030739,ENSMUSG00000041313,ENSMUSG00000023852,ENSMUSG00000082061,ENSMUSG00000097855,ENSMUSG00000092563,ENSMUSG00000031379,ENSMUSG00000039967,ENSMUSG00000022129,ENSMUSG00000075552,ENSMUSG00000021239,ENSMUSG00000040078,ENSMUSG00000024697,ENSMUSG00000047344,ENSMUSG00000040651,ENSMUSG00000019464,ENSMUSG00000006522,ENSMUSG00000057440,ENSMUSG00000021665,ENSMUSG00000092375,ENSMUSG00000041187,ENSMUSG00000029686,ENSMUSG00000049038,ENSMUSG00000040323,ENSMUSG00000067575,ENSMUSG00000022881,ENSMUSG00000081564,ENSMUSG00000024091,ENSMUSG00000039246,ENSMUSG00000099988,ENSMUSG00000025280,ENSMUSG00000024383,ENSMUSG00000018846,ENSMUSG00000004344,ENSMUSG00000033752,ENSMUSG00000094374,ENSMUSG00000072640,ENSMUSG00000022518,ENSMUSG00000062604,ENSMUSG00000058301,ENSMUSG00000053470,ENSMUSG00000032402,ENSMUSG00000014313,ENSMUSG00000026514,ENSMUSG00000047371,ENSMUSG00000020917,ENSMUSG00000063821,ENSMUSG00000034687,ENSMUSG00000002633,ENSMUSG00000066735,ENSMUSG00000040498,ENSMUSG00000052825,ENSMUSG00000022994,ENSMUSG00000000435,ENSMUSG00000050035,ENSMUSG00000024837,ENSMUSG00000087357,ENSMUSG00000022536,ENSMUSG00000020483,ENSMUSG00000060566,ENSMUSG00000068739,ENSMUSG00000101523,ENSMUSG00000029454,ENSMUSG00000032688,ENSMUSG00000025911,ENSMUSG00000026234,ENSMUSG00000020623,ENSMUSG00000027605,ENSMUSG00000024769,ENSMUSG00000032193,ENSMUSG00000029723,ENSMUSG00000029094,ENSMUSG00000025196,ENSMUSG00000081992,ENSMUSG00000027952,ENSMUSG00000065979,ENSMUSG00000007892,ENSMUSG00000043903,ENSMUSG00000005897,ENSMUSG00000021048,ENSMUSG00000085990,ENSMUSG00000021990,ENSMUSG00000056429,ENSMUSG00000051747,ENSMUSG00000041757,ENSMUSG00000031431,ENSMUSG00000025020,ENSMUSG00000046287,ENSMUSG00000038332,ENSMUSG00000004099,ENSMUSG00000021509,ENSMUSG00000083367,ENSMUSG00000089838,ENSMUSG00000038762,ENSMUSG00000020647,ENSMUSG00000101077,ENSMUSG00000063328,ENSMUSG00000037772,ENSMUSG00000022629,ENSMUSG00000082180,ENSMUSG00000059565,ENSMUSG00000056204,ENSMUSG00000085732,ENSMUSG00000033105,ENSMUSG00000068303,ENSMUSG00000083327,ENSMUSG00000035441,ENSMUSG00000006204,ENSMUSG00000004268,ENSMUSG00000006179,ENSMUSG00000097414,ENSMUSG00000004864,ENSMUSG00000082318,ENSMUSG00000033589,ENSMUSG00000020715,ENSMUSG00000029992,ENSMUSG00000020037,ENSMUSG00000060152,ENSMUSG00000061330,ENSMUSG00000015312,ENSMUSG00000028766,ENSMUSG00000022205,ENSMUSG00000066442,ENSMUSG00000078370,ENSMUSG00000002396,ENSMUSG00000046697,ENSMUSG00000025050,ENSMUSG00000002767,ENSMUSG00000026343,ENSMUSG00000069986,ENSMUSG00000086260,ENSMUSG00000025104,ENSMUSG00000027876,ENSMUSG00000039242,ENSMUSG00000021831,ENSMUSG00000019906,ENSMUSG00000042328,ENSMUSG00000030019,ENSMUSG00000020032,ENSMUSG00000029203,ENSMUSG00000059064,ENSMUSG00000097413,ENSMUSG00000086831,ENSMUSG00000061272,ENSMUSG00000034574,ENSMUSG00000030107,ENSMUSG00000045790,ENSMUSG00000033544,ENSMUSG00000039770,ENSMUSG00000022610,ENSMUSG00000026623,ENSMUSG00000073242,ENSMUSG00000046794,ENSMUSG00000083169,ENSMUSG00000054978,ENSMUSG00000026277,ENSMUSG00000022812,ENSMUSG00000026430,ENSMUSG00000024068,ENSMUSG00000031545,ENSMUSG00000096363,ENSMUSG00000022416,ENSMUSG00000039063,ENSMUSG00000042476,ENSMUSG00000038773,ENSMUSG00000026110,ENSMUSG00000098199,ENSMUSG00000026885,ENSMUSG00000090618,ENSMUSG00000098218,ENSMUSG00000007207,ENSMUSG00000006215,ENSMUSG00000062093,ENSMUSG00000025534,ENSMUSG00000005043,ENSMUSG00000029546,ENSMUSG00000018678,ENSMUSG00000046934,ENSMUSG00000025795,ENSMUSG00000044626,ENSMUSG00000019960,ENSMUSG00000066026,ENSMUSG00000101188,ENSMUSG00000034317,ENSMUSG00000049858,ENSMUSG00000040732,ENSMUSG00000097906,ENSMUSG00000045404,ENSMUSG00000031065,ENSMUSG00000032308,ENSMUSG00000054072,ENSMUSG00000074500,ENSMUSG00000061126,ENSMUSG00000058966,ENSMUSG00000027180,ENSMUSG00000041645,ENSMUSG00000041673,ENSMUSG00000023987,ENSMUSG00000091013,ENSMUSG00000016637,ENSMUSG00000081191,ENSMUSG00000100652,ENSMUSG00000069208,ENSMUSG00000038539,ENSMUSG00000051985,ENSMUSG00000020182,ENSMUSG00000078128,ENSMUSG00000008976,ENSMUSG00000044005,ENSMUSG00000070934,ENSMUSG00000033610,ENSMUSG00000032375,ENSMUSG00000083707,ENSMUSG00000074622,ENSMUSG00000028013,ENSMUSG00000049685,ENSMUSG00000021676,ENSMUSG00000098037,ENSMUSG00000004070,ENSMUSG00000024006,ENSMUSG00000067869,ENSMUSG00000039934,ENSMUSG00000030592,ENSMUSG00000011832,ENSMUSG00000032310,ENSMUSG00000081414,ENSMUSG00000021400,ENSMUSG00000049300,ENSMUSG00000042992,ENSMUSG00000028986,ENSMUSG00000101605,ENSMUSG00000057841,ENSMUSG00000040717,ENSMUSG00000022037,ENSMUSG00000030088,ENSMUSG00000000127,ENSMUSG00000044147,ENSMUSG00000041235,ENSMUSG00000048814,ENSMUSG00000028032,ENSMUSG00000087457,ENSMUSG00000021024,ENSMUSG00000045251,ENSMUSG00000025764,ENSMUSG00000100701,ENSMUSG00000035314,ENSMUSG00000013150,ENSMUSG00000085811,ENSMUSG00000062279,ENSMUSG00000097434,ENSMUSG00000070866,ENSMUSG00000027902,ENSMUSG00000037573,ENSMUSG00000038766,ENSMUSG00000038402,ENSMUSG00000089991,ENSMUSG00000080002,ENSMUSG00000028452,ENSMUSG00000037852,ENSMUSG00000082682,ENSMUSG00000002957,ENSMUSG00000059776,ENSMUSG00000056493,ENSMUSG00000032014,ENSMUSG00000044086,ENSMUSG00000026082,ENSMUSG00000063281,ENSMUSG00000027763,ENSMUSG00000023963,ENSMUSG00000033597,ENSMUSG00000035142,ENSMUSG00000021819,ENSMUSG00000090093,ENSMUSG00000034663,ENSMUSG00000031143,ENSMUSG00000043673,ENSMUSG00000084989,ENSMUSG00000082013,ENSMUSG00000042082,ENSMUSG00000078592,ENSMUSG00000053398,ENSMUSG00000059060,ENSMUSG00000096107,ENSMUSG00000094832,ENSMUSG00000020850,ENSMUSG00000034774,ENSMUSG00000096852,ENSMUSG00000020455,ENSMUSG00000002949,ENSMUSG00000022052,ENSMUSG00000060510,ENSMUSG00000093930,ENSMUSG00000034602,ENSMUSG00000098031,ENSMUSG00000032477,ENSMUSG00000062585,ENSMUSG00000022791,ENSMUSG00000060402,ENSMUSG00000086784,ENSMUSG00000042540,ENSMUSG00000005836,ENSMUSG00000004929,ENSMUSG00000038552,ENSMUSG00000021277,ENSMUSG00000042569,ENSMUSG00000081664,ENSMUSG00000059901,ENSMUSG00000037643,ENSMUSG00000035948,ENSMUSG00000030630,ENSMUSG00000048772,ENSMUSG00000070808,ENSMUSG00000033083,ENSMUSG00000026672,ENSMUSG00000045333,ENSMUSG00000043681,ENSMUSG00000020228,ENSMUSG00000028414,ENSMUSG00000084960,ENSMUSG00000020940,ENSMUSG00000062960,ENSMUSG00000037071,ENSMUSG00000032788,ENSMUSG00000078515,ENSMUSG00000020029,ENSMUSG00000030647,ENSMUSG00000024225,ENSMUSG00000025246,ENSMUSG00000028066,ENSMUSG00000024989,ENSMUSG00000058700,ENSMUSG00000030446,ENSMUSG00000078193,ENSMUSG00000023019,ENSMUSG00000053293,ENSMUSG00000025236,ENSMUSG00000020919,ENSMUSG00000004207,ENSMUSG00000003559,ENSMUSG00000045991,ENSMUSG00000036257,ENSMUSG00000059263,ENSMUSG00000036432,ENSMUSG00000058571,ENSMUSG00000073435,ENSMUSG00000032083,ENSMUSG00000024713,ENSMUSG00000035683,ENSMUSG00000028671,ENSMUSG00000092368,ENSMUSG00000034168,ENSMUSG00000040147,ENSMUSG00000027796,ENSMUSG00000022476,ENSMUSG00000060419,ENSMUSG00000031284,ENSMUSG00000025980,ENSMUSG00000013236,ENSMUSG00000058447,ENSMUSG00000038886,ENSMUSG00000086583,ENSMUSG00000054417,ENSMUSG00000020834,ENSMUSG00000009291,ENSMUSG00000058126,ENSMUSG00000029482,ENSMUSG00000032185,ENSMUSG00000022160,ENSMUSG00000022894,ENSMUSG00000102060,ENSMUSG00000023944,ENSMUSG00000083833,ENSMUSG00000003382,ENSMUSG00000020220,ENSMUSG00000018845,ENSMUSG00000069682,ENSMUSG00000055024,ENSMUSG00000080816,ENSMUSG00000099576,ENSMUSG00000021374,ENSMUSG00000100204,ENSMUSG00000028980,ENSMUSG00000055660,ENSMUSG00000090881,ENSMUSG00000029777,ENSMUSG00000098889,ENSMUSG00000057342,ENSMUSG00000096528,ENSMUSG00000032500,ENSMUSG00000090862,ENSMUSG00000020393,ENSMUSG00000042660,ENSMUSG00000048385,ENSMUSG00000027439,ENSMUSG00000021313,ENSMUSG00000010095,ENSMUSG00000028480,ENSMUSG00000031701,ENSMUSG00000055430,ENSMUSG00000097002,ENSMUSG00000021536,ENSMUSG00000063316,ENSMUSG00000038872,ENSMUSG00000052698,ENSMUSG00000020532,ENSMUSG00000021978,ENSMUSG00000022263,ENSMUSG00000000673,ENSMUSG00000079906,ENSMUSG00000026575,ENSMUSG00000036856,ENSMUSG00000070803,ENSMUSG00000025612,ENSMUSG00000006191,ENSMUSG00000081729,ENSMUSG00000020609,ENSMUSG00000022386,ENSMUSG00000022114,ENSMUSG00000027698,ENSMUSG00000082931,ENSMUSG00000047728,ENSMUSG00000001249,ENSMUSG00000028630,ENSMUSG00000015968,ENSMUSG00000056091,ENSMUSG00000029366,ENSMUSG00000102069,ENSMUSG00000061393,ENSMUSG00000049653,ENSMUSG00000031903,ENSMUSG00000061751,ENSMUSG00000031672,ENSMUSG00000061292,ENSMUSG00000029063,ENSMUSG00000028011,ENSMUSG00000042535,ENSMUSG00000072945,ENSMUSG00000035561,ENSMUSG00000039193,ENSMUSG00000028961,ENSMUSG00000060560,ENSMUSG00000003435,ENSMUSG00000073424,ENSMUSG00000023206,ENSMUSG00000040841,ENSMUSG00000079710,ENSMUSG00000002881,ENSMUSG00000056812,ENSMUSG00000035530,ENSMUSG00000020386,ENSMUSG00000026922,ENSMUSG00000025169,ENSMUSG00000055435,ENSMUSG00000062438,ENSMUSG00000003354,ENSMUSG00000021483,ENSMUSG00000026509,ENSMUSG00000025314,ENSMUSG00000083909,ENSMUSG00000042808,ENSMUSG00000029727,ENSMUSG00000036158,ENSMUSG00000009905,ENSMUSG00000054412,ENSMUSG00000053279,ENSMUSG00000029471,ENSMUSG00000026610,ENSMUSG00000024908,ENSMUSG00000039087,ENSMUSG00000090474,ENSMUSG00000053897,ENSMUSG00000048249,ENSMUSG00000024747,ENSMUSG00000042032,ENSMUSG00000059751,ENSMUSG00000063765,ENSMUSG00000060224,ENSMUSG00000024437,ENSMUSG00000073000,ENSMUSG00000082451,ENSMUSG00000038768,ENSMUSG00000020700,ENSMUSG00000021701,ENSMUSG00000039431,ENSMUSG00000043831,ENSMUSG00000040274,ENSMUSG00000067225,ENSMUSG00000068923,ENSMUSG00000029673,ENSMUSG00000038599,ENSMUSG00000091896,ENSMUSG00000038542,ENSMUSG00000022462,ENSMUSG00000021671,ENSMUSG00000071415,ENSMUSG00000052707,ENSMUSG00000039910,ENSMUSG00000063129,ENSMUSG00000023033,ENSMUSG00000027068,ENSMUSG00000082364,ENSMUSG00000015889,ENSMUSG00000030968,ENSMUSG00000079278,ENSMUSG00000051043,ENSMUSG00000007097,ENSMUSG00000053024,ENSMUSG00000085977,ENSMUSG00000029469,ENSMUSG00000083261,ENSMUSG00000027347,ENSMUSG00000028086,ENSMUSG00000096727,ENSMUSG00000024759,ENSMUSG00000009596,ENSMUSG00000021662,ENSMUSG00000024190,ENSMUSG00000025609,ENSMUSG00000056228,ENSMUSG00000069117,ENSMUSG00000027364,ENSMUSG00000019989,ENSMUSG00000021457,ENSMUSG00000059456,ENSMUSG00000060126,ENSMUSG00000101959,ENSMUSG00000087695,ENSMUSG00000091474,ENSMUSG00000022575,ENSMUSG00000028517,ENSMUSG00000084148,ENSMUSG00000049588,ENSMUSG00000046169,ENSMUSG00000016528,ENSMUSG00000054555,ENSMUSG00000005373,ENSMUSG00000011427,ENSMUSG00000022440,ENSMUSG00000073184,ENSMUSG00000046722,ENSMUSG00000086331,ENSMUSG00000042102,ENSMUSG00000042406,ENSMUSG00000039529,ENSMUSG00000025347,ENSMUSG00000094530,ENSMUSG00000018474,ENSMUSG00000091764,ENSMUSG00000037075,ENSMUSG00000024998,ENSMUSG00000023073,ENSMUSG00000098052,ENSMUSG00000026615,ENSMUSG00000038725,ENSMUSG00000004933,ENSMUSG00000090555,ENSMUSG00000051650,ENSMUSG00000019027,ENSMUSG00000030102,ENSMUSG00000094439,ENSMUSG00000043013,ENSMUSG00000029697,ENSMUSG00000037579,ENSMUSG00000021756,ENSMUSG00000050621,ENSMUSG00000101795,ENSMUSG00000074206,ENSMUSG00000005886,ENSMUSG00000026497,ENSMUSG00000054434,ENSMUSG00000028495,ENSMUSG00000067285,ENSMUSG00000047454,ENSMUSG00000019767,ENSMUSG00000028184,ENSMUSG00000042331,ENSMUSG00000026192,ENSMUSG00000030516,ENSMUSG00000021939,ENSMUSG00000028737,ENSMUSG00000060002,ENSMUSG00000015970,ENSMUSG00000034112,ENSMUSG00000041440,ENSMUSG00000025066,ENSMUSG00000081929,ENSMUSG00000076614,ENSMUSG00000098235,ENSMUSG00000006818,ENSMUSG00000047654,ENSMUSG00000022957,ENSMUSG00000092051,ENSMUSG00000031749,ENSMUSG00000069962,ENSMUSG00000087141,ENSMUSG00000041057,ENSMUSG00000019864,ENSMUSG00000067878,ENSMUSG00000038756,ENSMUSG00000072874,ENSMUSG00000085581,ENSMUSG00000024286,ENSMUSG00000027187,ENSMUSG00000031422,ENSMUSG00000026728,ENSMUSG00000068748,ENSMUSG00000027889,ENSMUSG00000047787,ENSMUSG00000031443,ENSMUSG00000004561,ENSMUSG00000030760,ENSMUSG00000024228,ENSMUSG00000020088,ENSMUSG00000038344,ENSMUSG00000024527,ENSMUSG00000024833,ENSMUSG00000031659,ENSMUSG00000025503,ENSMUSG00000021219,ENSMUSG00000024457,ENSMUSG00000078377,ENSMUSG00000024665,ENSMUSG00000075376,ENSMUSG00000020777,ENSMUSG00000037722,ENSMUSG00000066721,ENSMUSG00000086193,ENSMUSG00000025195,ENSMUSG00000101167,ENSMUSG00000027540,ENSMUSG00000042719,ENSMUSG00000021250,ENSMUSG00000027365,ENSMUSG00000002769,ENSMUSG00000023027,ENSMUSG00000023087,ENSMUSG00000019916,ENSMUSG00000029630,ENSMUSG00000022245,ENSMUSG00000005506,ENSMUSG00000000253,ENSMUSG00000042978,ENSMUSG00000025610,ENSMUSG00000030166,ENSMUSG00000066154,ENSMUSG00000032293,ENSMUSG00000091887,ENSMUSG00000094344,ENSMUSG00000056749,ENSMUSG00000100755,ENSMUSG00000090665,ENSMUSG00000029695,ENSMUSG00000100448,ENSMUSG00000026773,ENSMUSG00000032315,ENSMUSG00000078784,ENSMUSG00000081492,ENSMUSG00000027276,ENSMUSG00000089775,ENSMUSG00000029706,ENSMUSG00000032018,ENSMUSG00000074846,ENSMUSG00000037797,ENSMUSG00000057499,ENSMUSG00000018648,ENSMUSG00000038446,ENSMUSG00000100222,ENSMUSG00000021327,ENSMUSG00000094092,ENSMUSG00000083731,ENSMUSG00000013707,ENSMUSG00000021559,ENSMUSG00000027210,ENSMUSG00000083439,ENSMUSG00000030327,ENSMUSG00000003555,ENSMUSG00000083128,ENSMUSG00000089883,ENSMUSG00000001911,ENSMUSG00000016933,ENSMUSG00000055991,ENSMUSG00000083632,ENSMUSG00000098102,ENSMUSG00000042010,ENSMUSG00000033826,ENSMUSG00000030729,ENSMUSG00000010175,ENSMUSG00000024921,ENSMUSG00000085429,ENSMUSG00000095766,ENSMUSG00000016526,ENSMUSG00000078942,ENSMUSG00000020716,ENSMUSG00000083878,ENSMUSG00000040181,ENSMUSG00000091845,ENSMUSG00000031972,ENSMUSG00000037577,ENSMUSG00000047965,ENSMUSG00000043342,ENSMUSG00000084081,ENSMUSG00000021270,ENSMUSG00000058952,ENSMUSG00000061882,ENSMUSG00000031740,ENSMUSG00000037795,ENSMUSG00000073233,ENSMUSG00000026348,ENSMUSG00000029772,ENSMUSG00000048264,ENSMUSG00000059895,ENSMUSG00000034135,ENSMUSG00000041132,ENSMUSG00000092369,ENSMUSG00000030849,ENSMUSG00000021710,ENSMUSG00000004364,ENSMUSG00000055782,ENSMUSG00000082953,ENSMUSG00000082614,ENSMUSG00000026663,ENSMUSG00000076441,ENSMUSG00000031012,ENSMUSG00000026620,ENSMUSG00000087606,ENSMUSG00000019942,ENSMUSG00000038121,ENSMUSG00000047246,ENSMUSG00000090124,ENSMUSG00000082877,ENSMUSG00000091198,ENSMUSG00000009097,ENSMUSG00000045211,ENSMUSG00000021922,ENSMUSG00000031886,ENSMUSG00000028383,ENSMUSG00000091813,ENSMUSG00000068674,ENSMUSG00000048534,ENSMUSG00000038704,ENSMUSG00000027195,ENSMUSG00000022234,ENSMUSG00000101940,ENSMUSG00000034390,ENSMUSG00000058064,ENSMUSG00000034957,ENSMUSG00000003644,ENSMUSG00000028538,ENSMUSG00000037798,ENSMUSG00000034501,ENSMUSG00000060376,ENSMUSG00000023026,ENSMUSG00000049112,ENSMUSG00000020774,ENSMUSG00000038679,ENSMUSG00000012520,ENSMUSG00000006435,ENSMUSG00000002221,ENSMUSG00000020218,ENSMUSG00000029363,ENSMUSG00000074829,ENSMUSG00000025355,ENSMUSG00000020826,ENSMUSG00000032786,ENSMUSG00000047696,ENSMUSG00000087615,ENSMUSG00000019768,ENSMUSG00000021263,ENSMUSG00000024683,ENSMUSG00000027466,ENSMUSG00000032249,ENSMUSG00000101373,ENSMUSG00000071547,ENSMUSG00000039476,ENSMUSG00000022742,ENSMUSG00000030203,ENSMUSG00000098119,ENSMUSG00000063415,ENSMUSG00000070576,ENSMUSG00000063684,ENSMUSG00000029716,ENSMUSG00000025271,ENSMUSG00000066319,ENSMUSG00000031877,ENSMUSG00000038527,ENSMUSG00000092464,ENSMUSG00000073730,ENSMUSG00000024431,ENSMUSG00000025402,ENSMUSG00000075705,ENSMUSG00000039157,ENSMUSG00000046876,ENSMUSG00000068877,ENSMUSG00000020098,ENSMUSG00000099697,ENSMUSG00000030244,ENSMUSG00000022187,ENSMUSG00000001829,ENSMUSG00000085923,ENSMUSG00000081740,ENSMUSG00000030771,ENSMUSG00000068417,ENSMUSG00000047171,ENSMUSG00000027186,ENSMUSG00000038007,ENSMUSG00000026494,ENSMUSG00000033909,ENSMUSG00000038936,ENSMUSG00000094276,ENSMUSG00000060180,ENSMUSG00000030945,ENSMUSG00000017453,ENSMUSG00000046447,ENSMUSG00000097573,ENSMUSG00000038274,ENSMUSG00000032418,ENSMUSG00000000440,ENSMUSG00000002658,ENSMUSG00000089998,ENSMUSG00000095115,ENSMUSG00000030421,ENSMUSG00000083314,ENSMUSG00000020561,ENSMUSG00000045875,ENSMUSG00000082151,ENSMUSG00000032009,ENSMUSG00000043648,ENSMUSG00000094122,ENSMUSG00000099519,ENSMUSG00000039065,ENSMUSG00000068086,ENSMUSG00000028837,ENSMUSG00000039518,ENSMUSG00000084162,ENS
GO:0044710	single-organism metabolic process	biological_process	1.3778e-11	3.2103e-09	8.49345	800	4111	3497	21933	ENSMUSG00000068417,ENSMUSG00000085923,ENSMUSG00000030771,ENSMUSG00000025453,ENSMUSG00000017756,ENSMUSG00000038936,ENSMUSG00000037373,ENSMUSG00000026494,ENSMUSG00000038007,ENSMUSG00000082100,ENSMUSG00000097573,ENSMUSG00000017453,ENSMUSG00000046447,ENSMUSG00000056418,ENSMUSG00000060180,ENSMUSG00000037007,ENSMUSG00000095115,ENSMUSG00000089998,ENSMUSG00000089962,ENSMUSG00000032418,ENSMUSG00000091867,ENSMUSG00000021263,ENSMUSG00000021311,ENSMUSG00000038462,ENSMUSG00000063684,ENSMUSG00000025271,ENSMUSG00000098119,ENSMUSG00000022474,ENSMUSG00000063415,ENSMUSG00000022742,ENSMUSG00000101373,ENSMUSG00000071547,ENSMUSG00000010362,ENSMUSG00000075705,ENSMUSG00000039157,ENSMUSG00000025402,ENSMUSG00000068742,ENSMUSG00000005580,ENSMUSG00000030244,ENSMUSG00000022187,ENSMUSG00000090039,ENSMUSG00000084048,ENSMUSG00000060961,ENSMUSG00000078965,ENSMUSG00000005547,ENSMUSG00000079671,ENSMUSG00000039145,ENSMUSG00000025197,ENSMUSG00000101741,ENSMUSG00000035828,ENSMUSG00000090306,ENSMUSG00000045095,ENSMUSG00000069206,ENSMUSG00000041415,ENSMUSG00000022136,ENSMUSG00000057666,ENSMUSG00000018547,ENSMUSG00000089781,ENSMUSG00000081988,ENSMUSG00000058997,ENSMUSG00000079942,ENSMUSG00000021379,ENSMUSG00000056427,ENSMUSG00000020561,ENSMUSG00000029086,ENSMUSG00000019139,ENSMUSG00000094122,ENSMUSG00000032279,ENSMUSG00000068086,ENSMUSG00000054612,ENSMUSG00000032009,ENSMUSG00000026526,ENSMUSG00000083899,ENSMUSG00000050164,ENSMUSG00000074003,ENSMUSG00000033669,ENSMUSG00000003178,ENSMUSG00000030541,ENSMUSG00000028030,ENSMUSG00000020102,ENSMUSG00000087611,ENSMUSG00000098028,ENSMUSG00000098026,ENSMUSG00000003555,ENSMUSG00000098190,ENSMUSG00000032289,ENSMUSG00000098102,ENSMUSG00000009350,ENSMUSG00000034848,ENSMUSG00000016933,ENSMUSG00000024246,ENSMUSG00000027871,ENSMUSG00000029545,ENSMUSG00000040565,ENSMUSG00000042010,ENSMUSG00000037577,ENSMUSG00000031972,ENSMUSG00000000411,ENSMUSG00000005413,ENSMUSG00000095766,ENSMUSG00000020250,ENSMUSG00000040181,ENSMUSG00000085429,ENSMUSG00000032252,ENSMUSG00000029695,ENSMUSG00000090665,ENSMUSG00000063929,ENSMUSG00000030036,ENSMUSG00000027276,ENSMUSG00000032315,ENSMUSG00000026773,ENSMUSG00000033107,ENSMUSG00000027895,ENSMUSG00000021327,ENSMUSG00000047888,ENSMUSG00000028618,ENSMUSG00000032018,ENSMUSG00000037797,ENSMUSG00000058607,ENSMUSG00000021559,ENSMUSG00000083439,ENSMUSG00000024661,ENSMUSG00000003644,ENSMUSG00000028538,ENSMUSG00000038704,ENSMUSG00000027195,ENSMUSG00000020649,ENSMUSG00000099858,ENSMUSG00000048534,ENSMUSG00000020051,ENSMUSG00000051444,ENSMUSG00000096696,ENSMUSG00000060376,ENSMUSG00000023026,ENSMUSG00000049112,ENSMUSG00000034501,ENSMUSG00000074141,ENSMUSG00000037798,ENSMUSG00000026560,ENSMUSG00000056665,ENSMUSG00000091415,ENSMUSG00000078650,ENSMUSG00000022704,ENSMUSG00000006435,ENSMUSG00000074829,ENSMUSG00000032786,ENSMUSG00000020826,ENSMUSG00000087615,ENSMUSG00000032294,ENSMUSG00000029363,ENSMUSG00000007617,ENSMUSG00000087270,ENSMUSG00000040957,ENSMUSG00000061882,ENSMUSG00000084081,ENSMUSG00000022228,ENSMUSG00000034135,ENSMUSG00000036983,ENSMUSG00000100236,ENSMUSG00000038267,ENSMUSG00000025991,ENSMUSG00000075517,ENSMUSG00000073233,ENSMUSG00000029772,ENSMUSG00000027380,ENSMUSG00000045639,ENSMUSG00000027931,ENSMUSG00000026620,ENSMUSG00000087606,ENSMUSG00000076441,ENSMUSG00000052504,ENSMUSG00000038425,ENSMUSG00000031627,ENSMUSG00000026663,ENSMUSG00000030303,ENSMUSG00000071414,ENSMUSG00000032278,ENSMUSG00000021710,ENSMUSG00000021928,ENSMUSG00000020085,ENSMUSG00000055782,ENSMUSG00000041132,ENSMUSG00000049090,ENSMUSG00000074254,ENSMUSG00000090124,ENSMUSG00000035735,ENSMUSG00000019942,ENSMUSG00000035121,ENSMUSG00000034926,ENSMUSG00000009772,ENSMUSG00000047371,ENSMUSG00000061613,ENSMUSG00000018427,ENSMUSG00000021458,ENSMUSG00000024083,ENSMUSG00000075316,ENSMUSG00000004789,ENSMUSG00000059288,ENSMUSG00000022994,ENSMUSG00000025911,ENSMUSG00000068739,ENSMUSG00000061436,ENSMUSG00000101523,ENSMUSG00000022536,ENSMUSG00000029723,ENSMUSG00000081992,ENSMUSG00000030718,ENSMUSG00000091336,ENSMUSG00000098050,ENSMUSG00000041187,ENSMUSG00000047344,ENSMUSG00000100860,ENSMUSG00000040651,ENSMUSG00000075552,ENSMUSG00000026687,ENSMUSG00000006764,ENSMUSG00000018846,ENSMUSG00000024383,ENSMUSG00000004344,ENSMUSG00000072763,ENSMUSG00000039246,ENSMUSG00000074830,ENSMUSG00000022881,ENSMUSG00000090223,ENSMUSG00000027597,ENSMUSG00000030842,ENSMUSG00000048445,ENSMUSG00000058301,ENSMUSG00000098149,ENSMUSG00000039105,ENSMUSG00000053470,ENSMUSG00000062410,ENSMUSG00000049134,ENSMUSG00000038709,ENSMUSG00000022853,ENSMUSG00000083327,ENSMUSG00000094806,ENSMUSG00000005625,ENSMUSG00000034528,ENSMUSG00000082318,ENSMUSG00000020715,ENSMUSG00000097414,ENSMUSG00000027984,ENSMUSG00000082314,ENSMUSG00000079261,ENSMUSG00000057182,ENSMUSG00000019935,ENSMUSG00000066442,ENSMUSG00000024900,ENSMUSG00000024292,ENSMUSG00000058809,ENSMUSG00000024588,ENSMUSG00000027876,ENSMUSG00000025050,ENSMUSG00000078370,ENSMUSG00000024070,ENSMUSG00000002396,ENSMUSG00000043903,ENSMUSG00000021048,ENSMUSG00000026189,ENSMUSG00000070419,ENSMUSG00000078308,ENSMUSG00000036246,ENSMUSG00000027952,ENSMUSG00000039396,ENSMUSG00000026864,ENSMUSG00000036123,ENSMUSG00000031431,ENSMUSG00000056429,ENSMUSG00000051747,ENSMUSG00000045252,ENSMUSG00000015947,ENSMUSG00000074166,ENSMUSG00000021990,ENSMUSG00000083367,ENSMUSG00000089838,ENSMUSG00000038762,ENSMUSG00000081761,ENSMUSG00000021509,ENSMUSG00000036492,ENSMUSG00000024299,ENSMUSG00000002265,ENSMUSG00000033122,ENSMUSG00000046287,ENSMUSG00000038332,ENSMUSG00000022629,ENSMUSG00000101077,ENSMUSG00000020038,ENSMUSG00000064294,ENSMUSG00000038594,ENSMUSG00000010663,ENSMUSG00000011148,ENSMUSG00000002102,ENSMUSG00000050541,ENSMUSG00000035780,ENSMUSG00000056216,ENSMUSG00000019179,ENSMUSG00000041685,ENSMUSG00000045822,ENSMUSG00000043733,ENSMUSG00000025509,ENSMUSG00000022241,ENSMUSG00000027852,ENSMUSG00000015709,ENSMUSG00000023044,ENSMUSG00000045104,ENSMUSG00000044857,ENSMUSG00000094852,ENSMUSG00000027983,ENSMUSG00000062908,ENSMUSG00000022120,ENSMUSG00000034639,ENSMUSG00000021518,ENSMUSG00000096917,ENSMUSG00000070471,ENSMUSG00000035203,ENSMUSG00000020015,ENSMUSG00000025203,ENSMUSG00000082255,ENSMUSG00000085816,ENSMUSG00000025410,ENSMUSG00000026417,ENSMUSG00000026558,ENSMUSG00000042834,ENSMUSG00000084384,ENSMUSG00000029456,ENSMUSG00000098038,ENSMUSG00000020935,ENSMUSG00000003123,ENSMUSG00000029098,ENSMUSG00000075551,ENSMUSG00000026833,ENSMUSG00000020600,ENSMUSG00000055357,ENSMUSG00000022335,ENSMUSG00000028070,ENSMUSG00000040583,ENSMUSG00000096486,ENSMUSG00000020034,ENSMUSG00000042460,ENSMUSG00000098089,ENSMUSG00000021208,ENSMUSG00000024987,ENSMUSG00000054920,ENSMUSG00000097996,ENSMUSG00000026628,ENSMUSG00000000693,ENSMUSG00000042289,ENSMUSG00000048617,ENSMUSG00000044646,ENSMUSG00000097855,ENSMUSG00000003813,ENSMUSG00000039967,ENSMUSG00000042700,ENSMUSG00000033488,ENSMUSG00000098227,ENSMUSG00000030739,ENSMUSG00000024525,ENSMUSG00000090165,ENSMUSG00000058613,ENSMUSG00000021822,ENSMUSG00000028518,ENSMUSG00000042364,ENSMUSG00000022762,ENSMUSG00000028088,ENSMUSG00000039519,ENSMUSG00000082536,ENSMUSG00000083962,ENSMUSG00000062611,ENSMUSG00000055301,ENSMUSG00000063524,ENSMUSG00000063234,ENSMUSG00000006728,ENSMUSG00000035105,ENSMUSG00000081113,ENSMUSG00000028307,ENSMUSG00000054008,ENSMUSG00000031987,ENSMUSG00000015143,ENSMUSG00000059343,ENSMUSG00000033009,ENSMUSG00000041881,ENSMUSG00000049265,ENSMUSG00000027360,ENSMUSG00000033022,ENSMUSG00000022799,ENSMUSG00000037843,ENSMUSG00000026617,ENSMUSG00000033453,ENSMUSG00000017390,ENSMUSG00000020321,ENSMUSG00000098031,ENSMUSG00000034602,ENSMUSG00000062585,ENSMUSG00000056458,ENSMUSG00000025812,ENSMUSG00000093930,ENSMUSG00000060510,ENSMUSG00000071573,ENSMUSG00000002949,ENSMUSG00000022052,ENSMUSG00000048772,ENSMUSG00000030630,ENSMUSG00000081664,ENSMUSG00000037643,ENSMUSG00000038552,ENSMUSG00000032582,ENSMUSG00000020228,ENSMUSG00000046718,ENSMUSG00000043681,ENSMUSG00000045333,ENSMUSG00000014786,ENSMUSG00000028479,ENSMUSG00000031584,ENSMUSG00000037071,ENSMUSG00000056035,ENSMUSG00000060314,ENSMUSG00000084960,ENSMUSG00000033849,ENSMUSG00000066072,ENSMUSG00000022307,ENSMUSG00000028452,ENSMUSG00000024420,ENSMUSG00000029925,ENSMUSG00000082682,ENSMUSG00000080002,ENSMUSG00000023104,ENSMUSG00000021819,ENSMUSG00000035142,ENSMUSG00000090093,ENSMUSG00000095168,ENSMUSG00000098008,ENSMUSG00000023963,ENSMUSG00000033597,ENSMUSG00000063281,ENSMUSG00000026082,ENSMUSG00000032014,ENSMUSG00000017740,ENSMUSG00000044086,ENSMUSG00000048661,ENSMUSG00000053398,ENSMUSG00000059060,ENSMUSG00000029536,ENSMUSG00000028273,ENSMUSG00000078592,ENSMUSG00000087678,ENSMUSG00000097957,ENSMUSG00000097331,ENSMUSG00000050195,ENSMUSG00000096852,ENSMUSG00000092471,ENSMUSG00000035875,ENSMUSG00000094832,ENSMUSG00000028755,ENSMUSG00000020190,ENSMUSG00000024827,ENSMUSG00000032185,ENSMUSG00000102060,ENSMUSG00000067608,ENSMUSG00000098091,ENSMUSG00000009291,ENSMUSG00000054417,ENSMUSG00000020834,ENSMUSG00000058126,ENSMUSG00000055024,ENSMUSG00000097761,ENSMUSG00000018845,ENSMUSG00000020220,ENSMUSG00000051177,ENSMUSG00000099576,ENSMUSG00000037686,ENSMUSG00000029777,ENSMUSG00000090881,ENSMUSG00000050846,ENSMUSG00000045636,ENSMUSG00000028980,ENSMUSG00000033318,ENSMUSG00000100204,ENSMUSG00000053293,ENSMUSG00000095253,ENSMUSG00000023019,ENSMUSG00000024989,ENSMUSG00000030446,ENSMUSG00000098488,ENSMUSG00000030647,ENSMUSG00000098224,ENSMUSG00000024225,ENSMUSG00000059263,ENSMUSG00000031731,ENSMUSG00000073435,ENSMUSG00000036257,ENSMUSG00000024664,ENSMUSG00000098165,ENSMUSG00000083044,ENSMUSG00000020919,ENSMUSG00000004207,ENSMUSG00000028671,ENSMUSG00000030172,ENSMUSG00000034168,ENSMUSG00000030062,ENSMUSG00000040147,ENSMUSG00000029009,ENSMUSG00000058447,ENSMUSG00000038886,ENSMUSG00000035811,ENSMUSG00000031284,ENSMUSG00000098199,ENSMUSG00000062464,ENSMUSG00000022416,ENSMUSG00000026179,ENSMUSG00000018678,ENSMUSG00000054455,ENSMUSG00000062093,ENSMUSG00000095993,ENSMUSG00000097991,ENSMUSG00000098218,ENSMUSG00000049858,ENSMUSG00000022821,ENSMUSG00000101188,ENSMUSG00000038656,ENSMUSG00000015869,ENSMUSG00000025016,ENSMUSG00000061126,ENSMUSG00000020900,ENSMUSG00000032308,ENSMUSG00000033032,ENSMUSG00000028834,ENSMUSG00000013846,ENSMUSG00000029203,ENSMUSG00000025971,ENSMUSG00000020032,ENSMUSG00000039242,ENSMUSG00000021831,ENSMUSG00000039770,ENSMUSG00000018340,ENSMUSG00000021764,ENSMUSG00000033544,ENSMUSG00000086831,ENSMUSG00000001670,ENSMUSG00000038751,ENSMUSG00000009070,ENSMUSG00000026277,ENSMUSG00000073242,ENSMUSG00000022610,ENSMUSG00000028068,ENSMUSG00000003617,ENSMUSG00000031545,ENSMUSG00000021140,ENSMUSG00000022812,ENSMUSG00000026430,ENSMUSG00000024068,ENSMUSG00000022037,ENSMUSG00000030088,ENSMUSG00000049300,ENSMUSG00000061863,ENSMUSG00000042992,ENSMUSG00000021400,ENSMUSG00000040170,ENSMUSG00000028098,ENSMUSG00000028032,ENSMUSG00000041235,ENSMUSG00000006498,ENSMUSG00000044147,ENSMUSG00000032298,ENSMUSG00000059040,ENSMUSG00000100701,ENSMUSG00000035314,ENSMUSG00000082484,ENSMUSG00000025764,ENSMUSG00000014767,ENSMUSG00000030110,ENSMUSG00000021287,ENSMUSG00000081854,ENSMUSG00000013150,ENSMUSG00000022982,ENSMUSG00000024014,ENSMUSG00000021187,ENSMUSG00000096180,ENSMUSG00000069208,ENSMUSG00000024085,ENSMUSG00000025003,ENSMUSG00000074622,ENSMUSG00000083707,ENSMUSG00000027204,ENSMUSG00000070934,ENSMUSG00000033610,ENSMUSG00000044005,ENSMUSG00000020182,ENSMUSG00000032649,ENSMUSG00000067869,ENSMUSG00000032310,ENSMUSG00000021676,ENSMUSG00000098037,ENSMUSG00000004070,ENSMUSG00000038175,ENSMUSG00000098055,ENSMUSG00000086225,ENSMUSG00000049685,ENSMUSG00000042102,ENSMUSG00000039529,ENSMUSG00000046722,ENSMUSG00000081037,ENSMUSG00000034308,ENSMUSG00000024998,ENSMUSG00000094530,ENSMUSG00000091764,ENSMUSG00000066043,ENSMUSG00000019027,ENSMUSG00000051650,ENSMUSG00000094439,ENSMUSG00000083245,ENSMUSG00000090555,ENSMUSG00000023073,ENSMUSG00000098052,ENSMUSG00000026615,ENSMUSG00000020256,ENSMUSG00000038725,ENSMUSG00000035247,ENSMUSG00000048562,ENSMUSG00000054434,ENSMUSG00000021756,ENSMUSG00000074206,ENSMUSG00000009633,ENSMUSG00000028240,ENSMUSG00000056228,ENSMUSG00000032263,ENSMUSG00000022615,ENSMUSG00000007476,ENSMUSG00000021662,ENSMUSG00000009596,ENSMUSG00000018581,ENSMUSG00000058603,ENSMUSG00000047022,ENSMUSG00000101959,ENSMUSG00000022575,ENSMUSG00000082556,ENSMUSG00000038633,ENSMUSG00000021457,ENSMUSG00000097943,ENSMUSG00000001833,ENSMUSG00000035367,ENSMUSG00000011427,ENSMUSG00000016528,ENSMUSG00000005373,ENSMUSG00000049588,ENSMUSG00000028517,ENSMUSG00000042854,ENSMUSG00000054733,ENSMUSG00000058152,ENSMUSG00000027470,ENSMUSG00000020777,ENSMUSG00000024104,ENSMUSG00000024665,ENSMUSG00000024457,ENSMUSG00000021047,ENSMUSG00000024527,ENSMUSG00000031659,ENSMUSG00000027649,ENSMUSG00000022836,ENSMUSG00000066721,ENSMUSG00000019916,ENSMUSG00000029630,ENSMUSG00000021482,ENSMUSG00000020534,ENSMUSG00000022840,ENSMUSG00000000253,ENSMUSG00000030166,ENSMUSG00000025610,ENSMUSG00000042978,ENSMUSG00000060002,ENSMUSG00000025417,ENSMUSG00000015970,ENSMUSG00000034112,ENSMUSG00000045980,ENSMUSG00000042331,ENSMUSG00000030516,ENSMUSG00000026192,ENSMUSG00000028737,ENSMUSG00000028184,ENSMUSG00000006818,ENSMUSG00000047654,ENSMUSG00000098235,ENSMUSG00000083863,ENSMUSG00000085581,ENSMUSG00000018339,ENSMUSG00000098130,ENSMUSG00000087141,ENSMUSG00000019864,ENSMUSG00000030760,ENSMUSG00000024228,ENSMUSG00000027889,ENSMUSG00000097713,ENSMUSG00000028597,ENSMUSG00000097125,ENSMUSG00000027187,ENSMUSG00000031422,ENSMUSG00000059674,ENSMUSG00000070490,ENSMUSG00000053600,ENSMUSG00000056091,ENSMUSG00000022015,ENSMUSG00000019232,ENSMUSG00000029366,ENSMUSG00000047728,ENSMUSG00000028630,ENSMUSG00000015968,ENSMUSG00000049892,ENSMUSG00000097426,ENSMUSG00000067825,ENSMUSG00000061292,ENSMUSG00000029063,ENSMUSG00000028011,ENSMUSG00000031903,ENSMUSG00000044250,ENSMUSG00000017969,ENSMUSG00000028961,ENSMUSG00000035561,ENSMUSG00000033904,ENSMUSG00000079225,ENSMUSG00000096528,ENSMUSG00000005161,ENSMUSG00000032500,ENSMUSG00000047819,ENSMUSG00000025403,ENSMUSG00000018995,ENSMUSG00000027439,ENSMUSG00000024892,ENSMUSG00000048385,ENSMUSG00000042660,ENSMUSG00000033400,ENSMUSG00000075703,ENSMUSG00000021536,ENSMUSG00000020598,ENSMUSG00000069922,ENSMUSG00000055430,ENSMUSG00000083773,ENSMUSG00000099680,ENSMUSG00000026575,ENSMUSG00000021978,ENSMUSG00000022263,ENSMUSG00000032872,ENSMUSG00000000673,ENSMUSG00000020532,ENSMUSG00000029455,ENSMUSG00000091455,ENSMUSG00000021638,ENSMUSG00000027875,ENSMUSG00000038768,ENSMUSG00000064032,ENSMUSG00000060224,ENSMUSG00000025937,ENSMUSG00000059751,ENSMUSG00000022462,ENSMUSG00000038542,ENSMUSG00000029673,ENSMUSG00000067225,ENSMUSG00000055523,ENSMUSG00000098012,ENSMUSG00000040274,ENSMUSG00000079012,ENSMUSG00000019947,ENSMUSG00000030968,ENSMUSG00000015889,ENSMUSG00000022892,ENSMUSG00000023033,ENSMUSG00000041653,ENSMUSG00000063129,ENSMUSG00000022680,ENSMUSG00000006782,ENSMUSG00000052707,ENSMUSG00000069805,ENSMUSG00000086796,ENSMUSG00000044788,ENSMUSG00000015291,ENSMUSG00000056812,ENSMUSG00000009588,ENSMUSG00000073424,ENSMUSG00000035673,ENSMUSG00000023206,ENSMUSG00000020153,ENSMUSG00000029655,ENSMUSG00000066392,ENSMUSG00000030000,ENSMUSG00000025169,ENSMUSG00000055435,ENSMUSG00000035237,ENSMUSG00000070407,ENSMUSG00000054412,ENSMUSG00000053279,ENSMUSG00000009905,ENSMUSG00000029727,ENSMUSG00000042808,ENSMUSG00000033278,ENSMUSG00000042032,ENSMUSG00000024747,ENSMUSG00000001700,ENSMUSG00000034227,ENSMUSG00000030283,ENSMUSG00000028603,ENSMUSG00000022763
GO:0044281	small molecule metabolic process	biological_process	2.2602e-10	4.6452e-08	7.333	288	4111	1097	21933	ENSMUSG00000084081,ENSMUSG00000061882,ENSMUSG00000024085,ENSMUSG00000073233,ENSMUSG00000100236,ENSMUSG00000025991,ENSMUSG00000036983,ENSMUSG00000041132,ENSMUSG00000020182,ENSMUSG00000044005,ENSMUSG00000021928,ENSMUSG00000076441,ENSMUSG00000026663,ENSMUSG00000033610,ENSMUSG00000027204,ENSMUSG00000071414,ENSMUSG00000027931,ENSMUSG00000087606,ENSMUSG00000074622,ENSMUSG00000098055,ENSMUSG00000021676,ENSMUSG00000067869,ENSMUSG00000020649,ENSMUSG00000048534,ENSMUSG00000061863,ENSMUSG00000027195,ENSMUSG00000038704,ENSMUSG00000022037,ENSMUSG00000003644,ENSMUSG00000059040,ENSMUSG00000037798,ENSMUSG00000044147,ENSMUSG00000034501,ENSMUSG00000028032,ENSMUSG00000022704,ENSMUSG00000078650,ENSMUSG00000100701,ENSMUSG00000035314,ENSMUSG00000087270,ENSMUSG00000013150,ENSMUSG00000007617,ENSMUSG00000032294,ENSMUSG00000032786,ENSMUSG00000029203,ENSMUSG00000029695,ENSMUSG00000090665,ENSMUSG00000026773,ENSMUSG00000018340,ENSMUSG00000032018,ENSMUSG00000028618,ENSMUSG00000028068,ENSMUSG00000073242,ENSMUSG00000027895,ENSMUSG00000001670,ENSMUSG00000009070,ENSMUSG00000021327,ENSMUSG00000022812,ENSMUSG00000031545,ENSMUSG00000021559,ENSMUSG00000016933,ENSMUSG00000027871,ENSMUSG00000054455,ENSMUSG00000032289,ENSMUSG00000042010,ENSMUSG00000015869,ENSMUSG00000025016,ENSMUSG00000101188,ENSMUSG00000022821,ENSMUSG00000013846,ENSMUSG00000028834,ENSMUSG00000031972,ENSMUSG00000033032,ENSMUSG00000030647,ENSMUSG00000019139,ENSMUSG00000020561,ENSMUSG00000095253,ENSMUSG00000026526,ENSMUSG00000059263,ENSMUSG00000073435,ENSMUSG00000031731,ENSMUSG00000029009,ENSMUSG00000040147,ENSMUSG00000020102,ENSMUSG00000074003,ENSMUSG00000083899,ENSMUSG00000038886,ENSMUSG00000084048,ENSMUSG00000020834,ENSMUSG00000024827,ENSMUSG00000018845,ENSMUSG00000039145,ENSMUSG00000078965,ENSMUSG00000022136,ENSMUSG00000099576,ENSMUSG00000101741,ENSMUSG00000045095,ENSMUSG00000100204,ENSMUSG00000028980,ENSMUSG00000090881,ENSMUSG00000045636,ENSMUSG00000029777,ENSMUSG00000037686,ENSMUSG00000021263,ENSMUSG00000080002,ENSMUSG00000021311,ENSMUSG00000022307,ENSMUSG00000044086,ENSMUSG00000032014,ENSMUSG00000101373,ENSMUSG00000071547,ENSMUSG00000022474,ENSMUSG00000063684,ENSMUSG00000025271,ENSMUSG00000005580,ENSMUSG00000087678,ENSMUSG00000028273,ENSMUSG00000078592,ENSMUSG00000025402,ENSMUSG00000053398,ENSMUSG00000028755,ENSMUSG00000035875,ENSMUSG00000022187,ENSMUSG00000002949,ENSMUSG00000060510,ENSMUSG00000093930,ENSMUSG00000085923,ENSMUSG00000034602,ENSMUSG00000030771,ENSMUSG00000068417,ENSMUSG00000082100,ENSMUSG00000037373,ENSMUSG00000081664,ENSMUSG00000048772,ENSMUSG00000030630,ENSMUSG00000046718,ENSMUSG00000043681,ENSMUSG00000046447,ENSMUSG00000032582,ENSMUSG00000097573,ENSMUSG00000060314,ENSMUSG00000084960,ENSMUSG00000029655,ENSMUSG00000035673,ENSMUSG00000082536,ENSMUSG00000023206,ENSMUSG00000073424,ENSMUSG00000022762,ENSMUSG00000021822,ENSMUSG00000055435,ENSMUSG00000063524,ENSMUSG00000063234,ENSMUSG00000030000,ENSMUSG00000033022,ENSMUSG00000027360,ENSMUSG00000022799,ENSMUSG00000041881,ENSMUSG00000059343,ENSMUSG00000054008,ENSMUSG00000015143,ENSMUSG00000009905,ENSMUSG00000028307,ENSMUSG00000070407,ENSMUSG00000017390,ENSMUSG00000028603,ENSMUSG00000001700,ENSMUSG00000042032,ENSMUSG00000096486,ENSMUSG00000020034,ENSMUSG00000027875,ENSMUSG00000038768,ENSMUSG00000055357,ENSMUSG00000091455,ENSMUSG00000055523,ENSMUSG00000029673,ENSMUSG00000052707,ENSMUSG00000006782,ENSMUSG00000022680,ENSMUSG00000063129,ENSMUSG00000023033,ENSMUSG00000015889,ENSMUSG00000021208,ENSMUSG00000022892,ENSMUSG00000042700,ENSMUSG00000044646,ENSMUSG00000096528,ENSMUSG00000079225,ENSMUSG00000033904,ENSMUSG00000022120,ENSMUSG00000035203,ENSMUSG00000018995,ENSMUSG00000025403,ENSMUSG00000021518,ENSMUSG00000096917,ENSMUSG00000069922,ENSMUSG00000083773,ENSMUSG00000026558,ENSMUSG00000025410,ENSMUSG00000021536,ENSMUSG00000020532,ENSMUSG00000021978,ENSMUSG00000029098,ENSMUSG00000022263,ENSMUSG00000026575,ENSMUSG00000003123,ENSMUSG00000042834,ENSMUSG00000020935,ENSMUSG00000038594,ENSMUSG00000011148,ENSMUSG00000070490,ENSMUSG00000019179,ENSMUSG00000056216,ENSMUSG00000049892,ENSMUSG00000015968,ENSMUSG00000050541,ENSMUSG00000029366,ENSMUSG00000029063,ENSMUSG00000028011,ENSMUSG00000041685,ENSMUSG00000067825,ENSMUSG00000023044,ENSMUSG00000028961,ENSMUSG00000022241,ENSMUSG00000027952,ENSMUSG00000028184,ENSMUSG00000026192,ENSMUSG00000021048,ENSMUSG00000034112,ENSMUSG00000083863,ENSMUSG00000006818,ENSMUSG00000026864,ENSMUSG00000046287,ENSMUSG00000019864,ENSMUSG00000024299,ENSMUSG00000089838,ENSMUSG00000085581,ENSMUSG00000031422,ENSMUSG00000027889,ENSMUSG00000022853,ENSMUSG00000031659,ENSMUSG00000021047,ENSMUSG00000027984,ENSMUSG00000097414,ENSMUSG00000057182,ENSMUSG00000079261,ENSMUSG00000082318,ENSMUSG00000058809,ENSMUSG00000020534,ENSMUSG00000066442,ENSMUSG00000019935,ENSMUSG00000024900,ENSMUSG00000000253,ENSMUSG00000025610,ENSMUSG00000022840,ENSMUSG00000047022,ENSMUSG00000100860,ENSMUSG00000040651,ENSMUSG00000022615,ENSMUSG00000009596,ENSMUSG00000021662,ENSMUSG00000056228,ENSMUSG00000001833,ENSMUSG00000018846,ENSMUSG00000082556,ENSMUSG00000038633,ENSMUSG00000028517,ENSMUSG00000048445,ENSMUSG00000049588,ENSMUSG00000027597,ENSMUSG00000062410,ENSMUSG00000049134,ENSMUSG00000098149,ENSMUSG00000039105,ENSMUSG00000021458,ENSMUSG00000046722,ENSMUSG00000042102,ENSMUSG00000039529,ENSMUSG00000059288,ENSMUSG00000022994,ENSMUSG00000004789,ENSMUSG00000024998,ENSMUSG00000022536,ENSMUSG00000023073,ENSMUSG00000026615,ENSMUSG00000035247,ENSMUSG00000068739,ENSMUSG00000090555,ENSMUSG00000066043,ENSMUSG00000054434
GO:0055085	transmembrane transport	biological_process	5.2836e-10	9.9148e-08	7.00372	254	4111	952	21933	ENSMUSG00000028976,ENSMUSG00000029705,ENSMUSG00000030769,ENSMUSG00000038145,ENSMUSG00000059562,ENSMUSG00000085401,ENSMUSG00000028517,ENSMUSG00000043673,ENSMUSG00000028128,ENSMUSG00000049588,ENSMUSG00000021336,ENSMUSG00000024645,ENSMUSG00000039105,ENSMUSG00000014353,ENSMUSG00000027075,ENSMUSG00000008892,ENSMUSG00000049134,ENSMUSG00000046733,ENSMUSG00000032548,ENSMUSG00000029135,ENSMUSG00000038522,ENSMUSG00000040651,ENSMUSG00000082556,ENSMUSG00000017740,ENSMUSG00000081216,ENSMUSG00000030102,ENSMUSG00000045534,ENSMUSG00000020062,ENSMUSG00000046718,ENSMUSG00000043681,ENSMUSG00000035247,ENSMUSG00000018770,ENSMUSG00000046447,ENSMUSG00000042380,ENSMUSG00000028836,ENSMUSG00000020865,ENSMUSG00000029094,ENSMUSG00000022366,ENSMUSG00000022337,ENSMUSG00000014786,ENSMUSG00000033147,ENSMUSG00000024112,ENSMUSG00000005674,ENSMUSG00000037579,ENSMUSG00000029843,ENSMUSG00000027956,ENSMUSG00000050332,ENSMUSG00000013858,ENSMUSG00000040584,ENSMUSG00000042406,ENSMUSG00000039529,ENSMUSG00000025428,ENSMUSG00000097614,ENSMUSG00000066150,ENSMUSG00000009378,ENSMUSG00000048965,ENSMUSG00000017756,ENSMUSG00000060510,ENSMUSG00000036872,ENSMUSG00000004789,ENSMUSG00000075316,ENSMUSG00000033720,ENSMUSG00000019731,ENSMUSG00000020484,ENSMUSG00000059288,ENSMUSG00000021277,ENSMUSG00000000435,ENSMUSG00000022199,ENSMUSG00000002105,ENSMUSG00000091478,ENSMUSG00000083367,ENSMUSG00000022315,ENSMUSG00000049160,ENSMUSG00000019861,ENSMUSG00000000275,ENSMUSG00000030214,ENSMUSG00000026764,ENSMUSG00000097623,ENSMUSG00000037979,ENSMUSG00000002341,ENSMUSG00000020334,ENSMUSG00000083899,ENSMUSG00000020229,ENSMUSG00000020102,ENSMUSG00000032468,ENSMUSG00000078531,ENSMUSG00000023387,ENSMUSG00000035506,ENSMUSG00000095253,ENSMUSG00000020805,ENSMUSG00000045980,ENSMUSG00000020561,ENSMUSG00000045991,ENSMUSG00000099519,ENSMUSG00000032754,ENSMUSG00000028938,ENSMUSG00000036123,ENSMUSG00000032232,ENSMUSG00000083863,ENSMUSG00000030109,ENSMUSG00000045095,ENSMUSG00000019935,ENSMUSG00000004285,ENSMUSG00000031974,ENSMUSG00000027775,ENSMUSG00000028970,ENSMUSG00000080242,ENSMUSG00000019838,ENSMUSG00000005360,ENSMUSG00000026289,ENSMUSG00000060261,ENSMUSG00000098132,ENSMUSG00000021432,ENSMUSG00000084048,ENSMUSG00000038344,ENSMUSG00000074029,ENSMUSG00000029151,ENSMUSG00000000792,ENSMUSG00000038201,ENSMUSG00000027748,ENSMUSG00000060961,ENSMUSG00000033565,ENSMUSG00000026791,ENSMUSG00000027984,ENSMUSG00000057182,ENSMUSG00000082318,ENSMUSG00000039145,ENSMUSG00000001095,ENSMUSG00000027690,ENSMUSG00000038872,ENSMUSG00000027895,ENSMUSG00000024357,ENSMUSG00000085095,ENSMUSG00000042834,ENSMUSG00000021559,ENSMUSG00000063975,ENSMUSG00000022812,ENSMUSG00000020781,ENSMUSG00000022263,ENSMUSG00000026833,ENSMUSG00000019906,ENSMUSG00000042873,ENSMUSG00000070420,ENSMUSG00000035238,ENSMUSG00000021313,ENSMUSG00000030208,ENSMUSG00000096917,ENSMUSG00000026435,ENSMUSG00000046490,ENSMUSG00000097615,ENSMUSG00000067825,ENSMUSG00000010175,ENSMUSG00000021929,ENSMUSG00000018999,ENSMUSG00000024727,ENSMUSG00000025016,ENSMUSG00000096870,ENSMUSG00000032308,ENSMUSG00000058248,ENSMUSG00000027852,ENSMUSG00000020070,ENSMUSG00000001750,ENSMUSG00000046841,ENSMUSG00000022664,ENSMUSG00000038026,ENSMUSG00000013846,ENSMUSG00000028834,ENSMUSG00000066152,ENSMUSG00000001436,ENSMUSG00000023243,ENSMUSG00000024597,ENSMUSG00000022416,ENSMUSG00000030237,ENSMUSG00000042476,ENSMUSG00000053303,ENSMUSG00000026110,ENSMUSG00000024737,ENSMUSG00000094918,ENSMUSG00000054455,ENSMUSG00000062064,ENSMUSG00000021541,ENSMUSG00000018459,ENSMUSG00000015968,ENSMUSG00000019834,ENSMUSG00000099773,ENSMUSG00000036083,ENSMUSG00000056216,ENSMUSG00000014158,ENSMUSG00000057554,ENSMUSG00000036503,ENSMUSG00000029007,ENSMUSG00000067656,ENSMUSG00000024036,ENSMUSG00000022799,ENSMUSG00000049265,ENSMUSG00000026610,ENSMUSG00000019302,ENSMUSG00000039087,ENSMUSG00000053897,ENSMUSG00000030592,ENSMUSG00000043531,ENSMUSG00000050963,ENSMUSG00000030737,ENSMUSG00000086414,ENSMUSG00000021270,ENSMUSG00000061882,ENSMUSG00000021822,ENSMUSG00000039463,ENSMUSG00000073424,ENSMUSG00000024472,ENSMUSG00000024899,ENSMUSG00000100236,ENSMUSG00000038267,ENSMUSG00000000154,ENSMUSG00000026205,ENSMUSG00000024650,ENSMUSG00000036983,ENSMUSG00000026509,ENSMUSG00000039512,ENSMUSG00000002985,ENSMUSG00000032849,ENSMUSG00000070280,ENSMUSG00000019210,ENSMUSG00000025034,ENSMUSG00000020402,ENSMUSG00000026628,ENSMUSG00000023033,ENSMUSG00000038600,ENSMUSG00000029490,ENSMUSG00000022892,ENSMUSG00000078650,ENSMUSG00000052707,ENSMUSG00000071335,ENSMUSG00000041313,ENSMUSG00000047696,ENSMUSG00000087270,ENSMUSG00000085811,ENSMUSG00000054753,ENSMUSG00000067144,ENSMUSG00000050473,ENSMUSG00000047298,ENSMUSG00000020600,ENSMUSG00000075053,ENSMUSG00000022037,ENSMUSG00000000958,ENSMUSG00000096486,ENSMUSG00000061863,ENSMUSG00000060181,ENSMUSG00000025194,ENSMUSG00000035863,ENSMUSG00000032842,ENSMUSG00000021771,ENSMUSG00000087700,ENSMUSG00000029673
GO:0071704	organic substance metabolic process	biological_process	7.3413e-10	1.3202e-07	6.87936	1659	4111	7944	21933	ENSMUSG00000058558,ENSMUSG00000026436,ENSMUSG00000025422,ENSMUSG00000037487,ENSMUSG00000092109,ENSMUSG00000060961,ENSMUSG00000078965,ENSMUSG00000036368,ENSMUSG00000034297,ENSMUSG00000019878,ENSMUSG00000076431,ENSMUSG00000033228,ENSMUSG00000035828,ENSMUSG00000041415,ENSMUSG00000090467,ENSMUSG00000069206,ENSMUSG00000021823,ENSMUSG00000094311,ENSMUSG00000018166,ENSMUSG00000002455,ENSMUSG00000031959,ENSMUSG00000054855,ENSMUSG00000026837,ENSMUSG00000021379,ENSMUSG00000023977,ENSMUSG00000036975,ENSMUSG00000033900,ENSMUSG00000048878,ENSMUSG00000021282,ENSMUSG00000031645,ENSMUSG00000029086,ENSMUSG00000060019,ENSMUSG00000027078,ENSMUSG00000019139,ENSMUSG00000027806,ENSMUSG00000074800,ENSMUSG00000042271,ENSMUSG00000025427,ENSMUSG00000054612,ENSMUSG00000026526,ENSMUSG00000032312,ENSMUSG00000043336,ENSMUSG00000083394,ENSMUSG00000028654,ENSMUSG00000030507,ENSMUSG00000019861,ENSMUSG00000021254,ENSMUSG00000081504,ENSMUSG00000030400,ENSMUSG00000068606,ENSMUSG00000050164,ENSMUSG00000020149,ENSMUSG00000036091,ENSMUSG00000031574,ENSMUSG00000074003,ENSMUSG00000033669,ENSMUSG00000016942,ENSMUSG00000021614,ENSMUSG00000082743,ENSMUSG00000068823,ENSMUSG00000028030,ENSMUSG00000067336,ENSMUSG00000027978,ENSMUSG00000100767,ENSMUSG00000017756,ENSMUSG00000024539,ENSMUSG00000001493,ENSMUSG00000020091,ENSMUSG00000037373,ENSMUSG00000082100,ENSMUSG00000041408,ENSMUSG00000027495,ENSMUSG00000033491,ENSMUSG00000037007,ENSMUSG00000057561,ENSMUSG00000040021,ENSMUSG00000019820,ENSMUSG00000003949,ENSMUSG00000044664,ENSMUSG00000096957,ENSMUSG00000070343,ENSMUSG00000021311,ENSMUSG00000022474,ENSMUSG00000056162,ENSMUSG00000072940,ENSMUSG00000043468,ENSMUSG00000010362,ENSMUSG00000052557,ENSMUSG00000068742,ENSMUSG00000087062,ENSMUSG00000005580,ENSMUSG00000027784,ENSMUSG00000022707,ENSMUSG00000074272,ENSMUSG00000017421,ENSMUSG00000061833,ENSMUSG00000063953,ENSMUSG00000009470,ENSMUSG00000022098,ENSMUSG00000082039,ENSMUSG00000055053,ENSMUSG00000012114,ENSMUSG00000020649,ENSMUSG00000001542,ENSMUSG00000096696,ENSMUSG00000080985,ENSMUSG00000051444,ENSMUSG00000081049,ENSMUSG00000061288,ENSMUSG00000056665,ENSMUSG00000074817,ENSMUSG00000040688,ENSMUSG00000091415,ENSMUSG00000078650,ENSMUSG00000022704,ENSMUSG00000032294,ENSMUSG00000084261,ENSMUSG00000095288,ENSMUSG00000007617,ENSMUSG00000026749,ENSMUSG00000087270,ENSMUSG00000040957,ENSMUSG00000064052,ENSMUSG00000011256,ENSMUSG00000056201,ENSMUSG00000024927,ENSMUSG00000022228,ENSMUSG00000036983,ENSMUSG00000037408,ENSMUSG00000035697,ENSMUSG00000022708,ENSMUSG00000025991,ENSMUSG00000038267,ENSMUSG00000100236,ENSMUSG00000045639,ENSMUSG00000094935,ENSMUSG00000027931,ENSMUSG00000030303,ENSMUSG00000071414,ENSMUSG00000052504,ENSMUSG00000038425,ENSMUSG00000031627,ENSMUSG00000021256,ENSMUSG00000021928,ENSMUSG00000020085,ENSMUSG00000035539,ENSMUSG00000045102,ENSMUSG00000033047,ENSMUSG00000034303,ENSMUSG00000031328,ENSMUSG00000035735,ENSMUSG00000078812,ENSMUSG00000021492,ENSMUSG00000052572,ENSMUSG00000035121,ENSMUSG00000061684,ENSMUSG00000098026,ENSMUSG00000025086,ENSMUSG00000093686,ENSMUSG00000034848,ENSMUSG00000022443,ENSMUSG00000032289,ENSMUSG00000025437,ENSMUSG00000031217,ENSMUSG00000029195,ENSMUSG00000027871,ENSMUSG00000024246,ENSMUSG00000040565,ENSMUSG00000062397,ENSMUSG00000033726,ENSMUSG00000043061,ENSMUSG00000024727,ENSMUSG00000093826,ENSMUSG00000028736,ENSMUSG00000001750,ENSMUSG00000000411,ENSMUSG00000005413,ENSMUSG00000037624,ENSMUSG00000020250,ENSMUSG00000015829,ENSMUSG00000085819,ENSMUSG00000068262,ENSMUSG00000032252,ENSMUSG00000021144,ENSMUSG00000029229,ENSMUSG00000027820,ENSMUSG00000030036,ENSMUSG00000030862,ENSMUSG00000036478,ENSMUSG00000061959,ENSMUSG00000039285,ENSMUSG00000080796,ENSMUSG00000000708,ENSMUSG00000033107,ENSMUSG00000032440,ENSMUSG00000005893,ENSMUSG00000062472,ENSMUSG00000036528,ENSMUSG00000027895,ENSMUSG00000093752,ENSMUSG00000047888,ENSMUSG00000028618,ENSMUSG00000004996,ENSMUSG00000058607,ENSMUSG00000031758,ENSMUSG00000072720,ENSMUSG00000100801,ENSMUSG00000081818,ENSMUSG00000023007,ENSMUSG00000004268,ENSMUSG00000006204,ENSMUSG00000035441,ENSMUSG00000083327,ENSMUSG00000085732,ENSMUSG00000056204,ENSMUSG00000020037,ENSMUSG00000020715,ENSMUSG00000029992,ENSMUSG00000082318,ENSMUSG00000004864,ENSMUSG00000033589,ENSMUSG00000006179,ENSMUSG00000097414,ENSMUSG00000022205,ENSMUSG00000066442,ENSMUSG00000015312,ENSMUSG00000061330,ENSMUSG00000060152,ENSMUSG00000027876,ENSMUSG00000025104,ENSMUSG00000086260,ENSMUSG00000069986,ENSMUSG00000026343,ENSMUSG00000002767,ENSMUSG00000002396,ENSMUSG00000085990,ENSMUSG00000021048,ENSMUSG00000005897,ENSMUSG00000043903,ENSMUSG00000007892,ENSMUSG00000065979,ENSMUSG00000027952,ENSMUSG00000031431,ENSMUSG00000041757,ENSMUSG00000051747,ENSMUSG00000038762,ENSMUSG00000089838,ENSMUSG00000021509,ENSMUSG00000046287,ENSMUSG00000025020,ENSMUSG00000004099,ENSMUSG00000082180,ENSMUSG00000059565,ENSMUSG00000037772,ENSMUSG00000063328,ENSMUSG00000020647,ENSMUSG00000101077,ENSMUSG00000034687,ENSMUSG00000063821,ENSMUSG00000047371,ENSMUSG00000014313,ENSMUSG00000087357,ENSMUSG00000024837,ENSMUSG00000050035,ENSMUSG00000022994,ENSMUSG00000000435,ENSMUSG00000052825,ENSMUSG00000066735,ENSMUSG00000040498,ENSMUSG00000002633,ENSMUSG00000020623,ENSMUSG00000032688,ENSMUSG00000026234,ENSMUSG00000029454,ENSMUSG00000101523,ENSMUSG00000068739,ENSMUSG00000060566,ENSMUSG00000022536,ENSMUSG00000020483,ENSMUSG00000081992,ENSMUSG00000025196,ENSMUSG00000029094,ENSMUSG00000029723,ENSMUSG00000024769,ENSMUSG00000092375,ENSMUSG00000021665,ENSMUSG00000041187,ENSMUSG00000029686,ENSMUSG00000057440,ENSMUSG00000006522,ENSMUSG00000019464,ENSMUSG00000047344,ENSMUSG00000040651,ENSMUSG00000024697,ENSMUSG00000040078,ENSMUSG00000021239,ENSMUSG00000024383,ENSMUSG00000018846,ENSMUSG00000099988,ENSMUSG00000025280,ENSMUSG00000039246,ENSMUSG00000024091,ENSMUSG00000081564,ENSMUSG00000067575,ENSMUSG00000022881,ENSMUSG00000040323,ENSMUSG00000094374,ENSMUSG00000033752,ENSMUSG00000032402,ENSMUSG00000058301,ENSMUSG00000062604,ENSMUSG00000043931,ENSMUSG00000057530,ENSMUSG00000022335,ENSMUSG00000055357,ENSMUSG00000061143,ENSMUSG00000020600,ENSMUSG00000081585,ENSMUSG00000096486,ENSMUSG00000086010,ENSMUSG00000026622,ENSMUSG00000066443,ENSMUSG00000025880,ENSMUSG00000035769,ENSMUSG00000022394,ENSMUSG00000087370,ENSMUSG00000095690,ENSMUSG00000021208,ENSMUSG00000026628,ENSMUSG00000000693,ENSMUSG00000089906,ENSMUSG00000031379,ENSMUSG00000097855,ENSMUSG00000082061,ENSMUSG00000092563,ENSMUSG00000023852,ENSMUSG00000041313,ENSMUSG00000035000,ENSMUSG00000030739,ENSMUSG00000055745,ENSMUSG00000024682,ENSMUSG00000090165,ENSMUSG00000041417,ENSMUSG00000086375,ENSMUSG00000082536,ENSMUSG00000095522,ENSMUSG00000062611,ENSMUSG00000043251,ENSMUSG00000021708,ENSMUSG00000006728,ENSMUSG00000004945,ENSMUSG00000002985,ENSMUSG00000038375,ENSMUSG00000097033,ENSMUSG00000015143,ENSMUSG00000079003,ENSMUSG00000022761,ENSMUSG00000083910,ENSMUSG00000059343,ENSMUSG00000041881,ENSMUSG00000000385,ENSMUSG00000033022,ENSMUSG00000026617,ENSMUSG00000069565,ENSMUSG00000081805,ENSMUSG00000023156,ENSMUSG00000017390,ENSMUSG00000047638,ENSMUSG00000082146,ENSMUSG00000015405,ENSMUSG00000045248,ENSMUSG00000011148,ENSMUSG00000010663,ENSMUSG00000038594,ENSMUSG00000096258,ENSMUSG00000002102,ENSMUSG00000045799,ENSMUSG00000035780,ENSMUSG00000050541,ENSMUSG00000020087,ENSMUSG00000025013,ENSMUSG00000059912,ENSMUSG00000019179,ENSMUSG00000085892,ENSMUSG00000045822,ENSMUSG00000002057,ENSMUSG00000031826,ENSMUSG00000091580,ENSMUSG00000028133,ENSMUSG00000025509,ENSMUSG00000023980,ENSMUSG00000039633,ENSMUSG00000022369,ENSMUSG00000059033,ENSMUSG00000053038,ENSMUSG00000052253,ENSMUSG00000023044,ENSMUSG00000020042,ENSMUSG00000055866,ENSMUSG00000027835,ENSMUSG00000083934,ENSMUSG00000022120,ENSMUSG00000084218,ENSMUSG00000082399,ENSMUSG00000004151,ENSMUSG00000025791,ENSMUSG00000072905,ENSMUSG00000021518,ENSMUSG00000074034,ENSMUSG00000031712,ENSMUSG00000020015,ENSMUSG00000052192,ENSMUSG00000025203,ENSMUSG00000035873,ENSMUSG00000086922,ENSMUSG00000057605,ENSMUSG00000042834,ENSMUSG00000054199,ENSMUSG00000003123,ENSMUSG00000051185,ENSMUSG00000024827,ENSMUSG00000038214,ENSMUSG00000080054,ENSMUSG00000067608,ENSMUSG00000020889,ENSMUSG00000093656,ENSMUSG00000030649,ENSMUSG00000101013,ENSMUSG00000051177,ENSMUSG00000098112,ENSMUSG00000086228,ENSMUSG00000042389,ENSMUSG00000026398,ENSMUSG00000037686,ENSMUSG00000020914,ENSMUSG00000045636,ENSMUSG00000028970,ENSMUSG00000050846,ENSMUSG00000027253,ENSMUSG00000033318,ENSMUSG00000033216,ENSMUSG00000005360,ENSMUSG00000046034,ENSMUSG00000040188,ENSMUSG00000095253,ENSMUSG00000031833,ENSMUSG00000039361,ENSMUSG00000008398,ENSMUSG00000098488,ENSMUSG00000031731,ENSMUSG00000082849,ENSMUSG00000024664,ENSMUSG00000024975,ENSMUSG00000033713,ENSMUSG00000032301,ENSMUSG00000083424,ENSMUSG00000060678,ENSMUSG00000031027,ENSMUSG00000030062,ENSMUSG00000078964,ENSMUSG00000029009,ENSMUSG00000034940,ENSMUSG00000030199,ENSMUSG00000072692,ENSMUSG00000046723,ENSMUSG00000019429,ENSMUSG00000096942,ENSMUSG00000068284,ENSMUSG00000096517,ENSMUSG00000037979,ENSMUSG00000035811,ENSMUSG00000027787,ENSMUSG00000048758,ENSMUSG00000031896,ENSMUSG00000032359,ENSMUSG00000081353,ENSMUSG00000084106,ENSMUSG00000084151,ENSMUSG00000056458,ENSMUSG00000015937,ENSMUSG00000005355,ENSMUSG00000023990,ENSMUSG00000018102,ENSMUSG00000021190,ENSMUSG00000097195,ENSMUSG00000024948,ENSMUSG00000014769,ENSMUSG00000020484,ENSMUSG00000029407,ENSMUSG00000063905,ENSMUSG00000032582,ENSMUSG00000024789,ENSMUSG00000063696,ENSMUSG00000028454,ENSMUSG00000021918,ENSMUSG00000046718,ENSMUSG00000036027,ENSMUSG00000028479,ENSMUSG00000014786,ENSMUSG00000026042,ENSMUSG00000002250,ENSMUSG00000025375,ENSMUSG00000067882,ENSMUSG00000032329,ENSMUSG00000060314,ENSMUSG00000033849,ENSMUSG00000022307,ENSMUSG00000037815,ENSMUSG00000024420,ENSMUSG00000023104,ENSMUSG00000058546,ENSMUSG00000043279,ENSMUSG00000067058,ENSMUSG00000037801,ENSMUSG00000048661,ENSMUSG00000056772,ENSMUSG00000029536,ENSMUSG00000081076,ENSMUSG00000030769,ENSMUSG00000041773,ENSMUSG00000024830,ENSMUSG00000028273,ENSMUSG00000029705,ENSMUSG00000042622,ENSMUSG00000083022,ENSMUSG00000087678,ENSMUSG00000097331,ENSMUSG00000095638,ENSMUSG00000035875,ENSMUSG00000050195,ENSMUSG00000022262,ENSMUSG00000074412,ENSMUSG00000048756,ENSMUSG00000028755,ENSMUSG00000020190,ENSMUSG00000083992,ENSMUSG00000038965,ENSMUSG00000031600,ENSMUSG00000061863,ENSMUSG00000028098,ENSMUSG00000047676,ENSMUSG00000101912,ENSMUSG00000028555,ENSMUSG00000032298,ENSMUSG00000006498,ENSMUSG00000081715,ENSMUSG00000014232,ENSMUSG00000059040,ENSMUSG00000083866,ENSMUSG00000025728,ENSMUSG00000033966,ENSMUSG00000030110,ENSMUSG00000080731,ENSMUSG00000083580,ENSMUSG00000014767,ENSMUSG00000021287,ENSMUSG00000024642,ENSMUSG00000022325,ENSMUSG00000090460,ENSMUSG00000061848,ENSMUSG00000058729,ENSMUSG00000032091,ENSMUSG00000024014,ENSMUSG00000030315,ENSMUSG00000021194,ENSMUSG00000035451,ENSMUSG00000019832,ENSMUSG00000096180,ENSMUSG00000061911,ENSMUSG00000028036,ENSMUSG00000038954,ENSMUSG00000024899,ENSMUSG00000032849,ENSMUSG00000024085,ENSMUSG00000024219,ENSMUSG00000099796,ENSMUSG00000026817,ENSMUSG00000030726,ENSMUSG00000090877,ENSMUSG00000071757,ENSMUSG00000027204,ENSMUSG00000032649,ENSMUSG00000024563,ENSMUSG00000060924,ENSMUSG00000021009,ENSMUSG00000092283,ENSMUSG00000038630,ENSMUSG00000087067,ENSMUSG00000098055,ENSMUSG00000066687,ENSMUSG00000050107,ENSMUSG00000026005,ENSMUSG00000026179,ENSMUSG00000068240,ENSMUSG00000054455,ENSMUSG00000023106,ENSMUSG00000095993,ENSMUSG00000043962,ENSMUSG00000045038,ENSMUSG00000047036,ENSMUSG00000022821,ENSMUSG00000030834,ENSMUSG00000022054,ENSMUSG00000015869,ENSMUSG00000019054,ENSMUSG00000025016,ENSMUSG00000079316,ENSMUSG00000082448,ENSMUSG00000033032,ENSMUSG00000061787,ENSMUSG00000020900,ENSMUSG00000028834,ENSMUSG00000059436,ENSMUSG00000082895,ENSMUSG00000013846,ENSMUSG00000081632,ENSMUSG00000068876,ENSMUSG00000085893,ENSMUSG00000018340,ENSMUSG00000080779,ENSMUSG00000021079,ENSMUSG00000047205,ENSMUSG00000051065,ENSMUSG00000028657,ENSMUSG00000029775,ENSMUSG00000084345,ENSMUSG00000021999,ENSMUSG00000028573,ENSMUSG00000051451,ENSMUSG00000038751,ENSMUSG00000009070,ENSMUSG00000001670,ENSMUSG00000063894,ENSMUSG00000000794,ENSMUSG00000032350,ENSMUSG00000028068,ENSMUSG00000015846,ENSMUSG00000029544,ENSMUSG00000083004,ENSMUSG00000016253,ENSMUSG00000083661,ENSMUSG00000021140,ENSMUSG00000040363,ENSMUSG00000021047,ENSMUSG00000027649,ENSMUSG00000083555,ENSMUSG00000083086,ENSMUSG00000038415,ENSMUSG00000031074,ENSMUSG00000022836,ENSMUSG00000014554,ENSMUSG00000074506,ENSMUSG00000001995,ENSMUSG00000029169,ENSMUSG00000005683,ENSMUSG00000097595,ENSMUSG00000053358,ENSMUSG00000020534,ENSMUSG00000055471,ENSMUSG00000075581,ENSMUSG00000090074,ENSMUSG00000022840,ENSMUSG00000070729,ENSMUSG00000039046,ENSMUSG00000034057,ENSMUSG00000045980,ENSMUSG00000025417,ENSMUSG00000027630,ENSMUSG00000032232,ENSMUSG00000025579,ENSMUSG00000083669,ENSMUSG00000031355,ENSMUSG00000083863,ENSMUSG00000093644,ENSMUSG00000047643,ENSMUSG00000090854,ENSMUSG00000000275,ENSMUSG00000030180,ENSMUSG00000028788,ENSMUSG00000047497,ENSMUSG00000032733,ENSMUSG00000097125,ENSMUSG00000071369,ENSMUSG00000063065,ENSMUSG00000051817,ENSMUSG00000018932,ENSMUSG00000008575,ENSMUSG00000026235,ENSMUSG00000057835,ENSMUSG00000034308,ENSMUSG00000019849,ENSMUSG00000081037,ENSMUSG00000052534,ENSMUSG00000100259,ENSMUSG00000029596,ENSMUSG00000066043,ENSMUSG00000096265,ENSMUSG00000048647,ENSMUSG00000035247,ENSMUSG00000048562,ENSMUSG00000032501,ENSMUSG00000037526,ENSMUSG00000092014,ENSMUSG00000069439,ENSMUSG00000041515,ENSMUSG00000022615,ENSMUSG00000029135,ENSMUSG00000084235,ENSMUSG00000018581,ENSMUSG00000047022,ENSMUSG00000058603,ENSMUSG00000095294,ENSMUSG00000082556,ENSMUSG00000038633,ENSMUSG00000040236,ENSMUSG00000061130,ENSMUSG00000046330,ENSMUSG00000042642,ENSMUSG00000094936,ENSMUSG00000020272,ENSMUSG00000097181,ENSMUSG00000001833,ENSMUSG00000053158,ENSMUSG00000030353,ENSMUSG00000090264,ENSMUSG00000035367,ENSMUSG00000100402,ENSMUSG00000031853,ENSMUSG00000042854,ENSMUSG00000043618,ENSMUSG00000058152,ENSMUSG00000027470,ENSMUSG00000024687,ENSMUSG00000020133,ENSMUSG00000021638,ENSMUSG00000091455,ENSMUSG00000008683,ENSMUSG00000027875,ENSMUSG00000064032,ENSMUSG00000020115,ENSMUSG00000054452,ENSMUSG00000082328,ENSMUSG00000100568,ENSMUSG00000020122,ENSMUSG00000069276,ENSMUSG00000079012,ENSMUSG00000055523,ENSMUSG00000100266,ENSMUSG00000022892,ENSMUSG00000022680,ENSMUSG00000030510,ENSMUSG00000062944,ENSMUSG00000041653,ENSMUSG00000069805,ENSMUSG00000006782,ENSMUSG00000004085,ENSMUSG00000074449,ENSMUSG00000061669,ENSMUSG00000044788,ENSMUSG00000024135,ENSMUSG00000028476,ENSMUSG00000009588,ENSMUSG00000020329,ENSMUSG00000049013,ENSMUSG00000035673,ENSMUSG00000029655,ENSMUSG00000030000,ENSMUSG00000039899,ENSMUSG00000035237,ENSMUSG00000070407,ENSMUSG00000021779,ENSMUSG00000019888,ENSMUSG00000095427,ENSMUSG00000024621,ENSMUSG00000020132,ENSMUSG00000035759,ENSMUSG00000090013,ENSMUSG00000085232,ENSMUSG00000033278,ENSMUSG00000075225,ENSMUSG00000003970,ENSMUSG00000074676,ENSMUSG00000034227,ENSMUSG00000001700,ENSMUSG00000028603,ENSMUSG00000091133,ENSMUSG00000030283,ENSMUSG00000022763,ENSMUSG00000051136,ENSMUSG00000082432,ENSMUSG00000019889,ENSMUSG00000070490,ENSMUSG00000053600,ENSMUSG00000037025,ENSMUSG00000024266,ENSMUSG00000019232,ENSMUSG00000081316,ENSMUSG00000022015,ENSMUSG00000040820,ENSMUSG00000081773,ENSMUSG00000049892,ENSMUSG00000029646,ENSMUSG00000067825,ENSMUSG00000080967,ENSMUSG00000053129,ENSMUSG00000005251,ENSMUSG00000047911,ENSMUSG00000017969,ENSMUSG00000044250,ENSMUSG00000081094,ENSMUSG00000033904,ENSMUSG00000059571,ENSMUSG00000057400,ENSMUSG00000079225,ENSMUSG00000020227,ENSMUSG00000047819,ENSMUSG00000025403,ENSMUSG00000046546,ENSMUSG00000004056,ENSMUSG00000018995,ENSMUSG00000068267,ENSMUSG00000086211,ENSMUSG00000050900,ENSMUSG00000033400,ENSMUSG00000044876,ENSMUSG00000075703,ENSMUSG00000035187,ENSMUSG00000083773,ENSMUSG00000032316,ENSMUSG00000030801,ENSMUSG00000069922,ENSMUSG00000053007,ENSMUSG00000099680,ENSMUSG00000023939,ENSMUSG00000091419,ENSMUSG00000072949,ENSMUSG00000093885,ENSMUSG00000022358,ENSMUSG00000022887,ENSMUSG00000054488,ENSMUSG00000084048,ENSMUSG00000034000,ENSMUSG00000063704,ENSMUSG00000026468,ENSMUSG00000034486,ENSMUSG00000074780,ENSMUSG00000039145,ENSMUSG00000030189,ENSMUSG00000029162,ENSMUSG00000071179,ENSMUSG00000045095,ENSMUSG00000101741,ENSMUSG00000030553,ENSMUSG00000033760,ENSMUSG00000005779,ENSMUSG00000015461,ENSMUSG00000018547,ENSMUSG00000022136,ENSMUSG00000031103,ENSMUSG00000023036,ENSMUSG00000058997,ENSMUSG00000082576,ENSMUSG00000079942,ENSMUSG00000046721,ENSMUSG00000082151,ENSMUSG00000045875,ENSMUSG00000020561,ENSMUSG00000030421,ENSMUSG00000083314,ENSMUSG00000039518,ENSMUSG00000028837,ENSMUSG00000094122,ENSMUSG00000039065,ENSMUSG00000080972,ENSMUSG00000082054,ENSMUSG00000084393,ENSMUSG00000096915,ENSMUSG00000046982,ENSMUSG00000019478,ENSMUSG00000084162,ENSMUSG00000021095,ENSMUSG00000083899,ENSMUSG00000033200,ENSMUSG00000073633,ENSMUSG00000087611,ENSMUSG00000020102,ENSMUSG00000003178,ENSMUSG00000047171,ENSMUSG00000068417,ENSMUSG00000030771,ENSMUSG00000081740,ENSMUSG00000085923,ENSMUSG00000001829,ENSMUSG00000094276,ENSMUSG00000033909,ENSMUSG00000026494,ENSMUSG00000038007,ENSMUSG00000027186,ENSMUSG00000038274,ENSMUSG00000097573,ENSMUSG00000046447,ENSMUSG00000060180,ENSMUSG00000089998,ENSMUSG00000095115,ENSMUSG00000002658,ENSMUSG00000000440,ENSMUSG00000032249,ENSMUSG00000027466,ENSMUSG00000024683,ENSMUSG00000021263,ENSMUSG00000019768,ENSMUSG00000025271,ENSMUSG00000031877,ENSMUSG00000063684,ENSMUSG00000029716,ENSMUSG00000070576,ENSMUSG00000071547,ENSMUSG00000101373,ENSMUSG00000030203,ENSMUSG00000022742,ENSMUSG00000039476,ENSMUSG00000039157,ENSMUSG00000025402,ENSMUSG00000024431,ENSMUSG00000092464,ENSMUSG00000038527,ENSMUSG00000022187,ENSMUSG00000030244,ENSMUSG00000099697,ENSMUSG00000020098,ENSMUSG00000068877,ENSMUSG00000046876,ENSMUSG00000034957,ENSMUSG00000003644,ENSMUSG00000028538,ENSMUSG00000058064,ENSMUSG00000034390,ENSMUSG00000022234,ENSMUSG00000038704,ENSMUSG00000027195,ENSMUSG00000068674,ENSMUSG00000091813,ENSMUSG00000048534,ENSMUSG00000031886,ENSMUSG00000021922,ENSMUSG00000012520,ENSMUSG00000038679,ENSMUSG00000023026,ENSMUSG00000060376,ENSMUSG00000049112,ENSMUSG00000034501,ENSMUSG00000037798,ENSMUSG00000002221,ENSMUSG00000006435,ENSMUSG00000047696,ENSMUSG00000087615,ENSMUSG00000074829,ENSMUSG00000025355,ENSMUSG00000032786,ENSMUSG00000029363,ENSMUSG00000020218,ENSMUSG00000037795,ENSMUSG00000061882,ENSMUSG00000031740,ENSMUSG00000058952,ENSMUSG00000021270,ENSMUSG00000084081,ENSMUSG00000043342,ENSMUSG00000034135,ENSMUSG00000059895,ENSMUSG00000029772,ENSMUSG00000073233,ENSMUSG00000087606,ENSMUSG00000026620,ENSMUSG00000031012,ENSMUSG00000026663,ENSMUSG00000082614,ENSMUSG00000076441,ENSMUSG00000055782,ENSMUSG00000082953,ENSMUSG00000004364,ENSMUSG00000021710,ENSMUSG00000030849,ENSMUSG00000092369,ENSMUSG00000041132,ENSMUSG00000009097,ENSMUSG00000045211,ENSMUSG00000091198,ENSMUSG00000082877,ENSMUSG00000090124,ENSMUSG00000038121,ENSMUSG00000047246,ENSMUSG00000019942,ENSMUSG00000089883,ENSMUSG00000083128,ENSMUSG00000083632,ENSMUSG00000055991,ENSMUSG00000016933,ENSMUSG00000001911,ENSMUSG00000010175,ENSMUSG00000024921,ENSMUSG00000030729,ENSMUSG00000033826,ENSMUSG00000042010,ENSMUSG00000047965,ENSMUSG00000037577,ENSMUSG00000091845,ENSMUSG00000031972,ENSMUSG00000083878,ENSMUSG00000016526,ENSMUSG00000095766,ENSMUSG00000078942,ENSMUSG00000020716,ENSMUSG00000085429,ENSMUSG00000029695,ENSMUSG00000090665,ENSMUSG00000100755,ENSMUSG00000056749,ENSMUSG00000094344,ENSMUSG00000089775,ENSMUSG00000078784,ENSMUSG00000100448,ENSMUSG00000026773,ENSMUSG00000100222,ENSMUSG00000021327,ENSMUSG00000057499,ENSMUSG00000018648,ENSMUSG00000038446,ENSMUSG00000074846,ENSMUSG00000032018,ENSMUSG00000029706,ENSMUSG00000021559,ENSMUSG00000027210,ENSMUSG00000013707,ENSMUSG00000083731,ENSMUSG00000094092,ENSMUSG00000027514,ENSMUSG00000022853,ENSMUSG00000024206,ENSMUSG00000035473,ENSMUSG00000091742,ENSMUSG00000036913,ENSMUSG00000057182,ENSMUSG00000082314,ENSMUSG00000081741,ENSMUSG00000079261,ENSMUSG00000027984,ENSMUSG00000024900,ENSMUSG00000019935,ENSMUSG00000079659,ENSMUSG00000039191,ENSMUSG00000081051,ENSMUSG00000031530,ENSMUSG00000058809,ENSMUSG00000024588,ENSMUSG00000025894,ENSMUSG00000080948,ENSMUSG00000058173,ENSMUSG00000024070,ENSMUSG00000078308,ENSMUSG00000041845,ENSMUSG00000039396,ENSMUSG00000002147,ENSMUSG00000036123,ENSMUSG00000026864,ENSMUSG00000083326,ENSMUSG00000045252,ENSMUSG00000074166,ENSMUSG00000079243,ENSMUSG00000002265,ENSMUSG00000024299,ENSMUSG00000036492,ENSMUSG00000002679,ENSMUSG00000020038,ENSMUSG00000048490,ENSMUSG00000009772,ENSMUSG00000040584,ENSMUSG00000028673,ENSMUSG00000025465,ENSMUSG00000061613,ENSMUSG00000030611,ENSMUSG00000021458,ENSMUSG00000082876,ENSMUSG00000024083,ENSMUSG00000075316,ENSMUSG00000001729,ENSMUSG00000004789,ENSMUSG00000028707,ENSMUSG00000002983,ENSMUSG00000015843,ENSMUSG00000059288,ENSMUSG00000001687,ENSMUSG00000031722,ENSMUSG00000032380,ENSMUSG00000061436,ENSMUSG00000030678,ENSMUSG00000030718,ENSMUSG00000096544,ENSMUSG00000082480,ENSMUSG00000098837,ENSMUSG00000050299,ENSMUSG00000025508,ENSMUSG00000053702,ENSMUSG00000091336,ENSMUSG00000100860,ENSMUSG00000099908,ENSMUSG00000043024,ENSMUSG00000072763,ENSMUSG00000048410,ENSMUSG00000074830,ENSMUSG00000005533,ENSMUSG00000090223,ENSMUSG00000024039,ENSMUSG00000048445,ENSMUSG00000030842,ENSMUSG00000033543,ENSMUSG00000016181,ENSMUSG00000098149,ENSMUSG00000039105,ENSMUSG00000049134,ENSMUSG00000062410,ENSMUSG00000020034,ENSMUSG00000043467,ENSMUSG00000021745,ENSMUSG00000021604,ENSMUSG00000042460,ENSMUSG00000054920,ENSMUSG00000024041,ENSMUSG00000022389,ENSMUSG00000096661,ENSMUSG00000054083,ENSMUSG00000042289,ENSMUSG00000089927,ENSMUSG00000081367,ENSMUSG00000022235,ENSMUSG00000003813,ENSMUSG00000044646,ENSMUSG00000042700,ENSMUSG00000024525,ENSMUSG00000098227,ENSMUSG00000068329,ENSMUSG00000090673,ENSMUSG00000017724,ENSMUSG00000021822,ENSMUSG00000000776,ENSMUSG00000022762,ENSMUSG00000042364,ENSMUSG00000028518,ENSMUSG00000031681,ENSMUSG00000047407,ENSMUSG00000063234,ENSMUSG00000048377,ENSMUSG00000063524,ENSMUSG00000068962,ENSMUSG00000081113,ENSMUSG00000028307,ENSMUSG00000089834,ENSMUSG00000054008,ENSMUSG00000054823,ENSMUSG00000059481,ENSMUSG00000073844,ENSMUSG00000022799,ENSMUSG00000027360,ENSMUSG00000099220,ENSMUSG00000033453,ENSMUSG00000026896,ENSMUSG00000091730,ENSMUSG00000080932,ENSMUSG00000035401,ENSMUSG00000041309,ENSMUSG00000070577,ENSMUSG00000051537,ENSMUSG00000060073,ENSMUSG00000056216,ENSMUSG00000061780,ENSMUSG00000094504,ENSMUSG00000043262,ENSMUSG00000078866,ENSMUSG00000041685,ENSMUSG00000043733,ENSMUSG00000058248,ENSMUSG00000022241,ENSMUSG00000081819,ENSMUSG00000084108,ENSMUSG00000044857,ENSMUSG00000066880,ENSMUSG00000015709,ENSMUSG00000028653,ENSMUSG00000082908,ENSMUSG00000019907,ENSMUSG00000089695,ENSMUSG00000070420,ENSMUSG00000034639,ENSMUSG00000033295,ENSMUSG00000022041,ENSMUSG00000096917,ENSMUSG00000101949,ENSMUSG00000007812,ENSMUSG00000035203,ENSMUSG00000083332,ENSMUSG00000024140,ENSMUSG00000067071,ENSMUSG00000030751,ENSMUSG00000020171,ENSMUSG00000027833,ENSMUSG00000082255,ENSMUSG00000026564,ENSMUSG00000101117,ENSMUSG00000026417,ENSMUSG00000025410,ENSMUSG00000003345,ENSMUSG00000027575,ENSMUSG00000026558,ENSMUSG00000069744,ENSMUSG00000029112,ENSMUSG00000059352,ENSMUSG00000020935,ENSMUSG00000059775,ENSMUSG00000029098,ENSMUSG00000084349,ENSMUSG00000083833,ENSMUSG00000023944,ENSMUSG00000102060,ENSMUSG00000022894,ENSMUSG00000032185,ENSMUSG00000022160,ENSMUSG00000058126,ENSMUSG00000086583,ENSMUSG00000020834,ENSMUSG00000009291,ENSMUSG00000069682,ENSMUSG00000055024,ENSMUSG00000020220,ENSMUSG00000018845,ENSMUSG00000003382,ENSMUSG00000099576,ENSMUSG00000080816,ENSMUSG00000098889,ENSMUSG00000029777,ENSMUSG00000090881,ENSMUSG00000055660,ENSMUSG00000028980,ENSMUSG00000100204,ENSMUSG00000021374,ENSMUSG00000025236,ENSMUSG00000078193,ENSMUSG00000053293,ENSMUSG00000023019,ENSMUSG00000030446,ENSMUSG00000058700,ENSMUSG00000025246,ENSMUSG00000024225,ENSMUSG00000028066,ENSMUSG00000030647,ENSMUSG00000058571,ENSMUSG00000073435,ENSMUSG00000032083,ENSMUSG00000059263,ENSMUSG00000036432,ENSMUSG00000036257,ENSMUSG00000045991,ENSMUSG00000003559,ENSMUSG00000004207,ENSMUSG00000020919,ENSMUSG00000027796,ENSMUSG00000034168,ENSMUSG00000040147,ENSMUSG00000028671,ENSMUSG00000092368,ENSMUSG00000035683,ENSMUSG00000024713,ENSMUSG00000038886,ENSMUSG00000058447,ENSMUSG00000013236,ENSMUSG00000025980,ENSMUSG00000031284,ENSMUSG00000022476,ENSMUSG00000060419,ENSMUSG00000005836,ENSMUSG00000004929,ENSMUSG00000042540,ENSMUSG00000060402,ENSMUSG00000062585,ENSMUSG00000022791,ENSMUSG00000032477,ENSMUSG00000034602,ENSMUSG00000093930,ENSMUSG00000060510,ENSMUSG00000022052,ENSMUSG00000002949,ENSMUSG00000020455,ENSMUSG00000030630,ENSMUSG00000048772,ENSMUSG00000081664,ENSMUSG00000059901,ENSMUSG00000037643,ENSMUSG00000021277,ENSMUSG00000020228,ENSMUSG00000043681,ENSMUSG00000045333,ENSMUSG00000070808,ENSMUSG00000033083,ENSMUSG00000026672,ENSMUSG00000020029,ENSMUSG00000078515,ENSMUSG00000062960,ENSMUSG00000037071,ENSMUSG00000020940,ENSMUSG00000084960,ENSMUSG00000059776,ENSMUSG00000002957,ENSMUSG00000037852,ENSMUSG00000080002,ENSMUSG00000034663,ENSMUSG00000090093,ENSMUSG00000033597,ENSMUSG00000027763,ENSMUSG00000026082,ENSMUSG00000063281,ENSMUSG00000032014,ENSMUSG00000056493,ENSMUSG00000044086,ENSMUSG00000053398,ENSMUSG00000059060,ENSMUSG00000078592,ENSMUSG00000082013,ENSMUSG00000084989,ENSMUSG00000043673,ENSMUSG00000031143,ENSMUSG00000034774,ENSMUSG00000020850,ENSMUSG00000096107,ENSMUSG00000022037,ENSMUSG00000040717,ENSMUSG00000057841,ENSMUSG00000101605,ENSMUSG00000042992,ENSMUSG00000049300,ENSMUSG00000021400,ENSMUSG00000021024,ENSMUSG00000087457,ENSMUSG00000028032,ENSMUSG00000048814,ENSMUSG00000041235,ENSMUSG00000044147,ENSMUSG00000000127,ENSMUSG00000035314,ENSMUSG00000100701,ENSMUSG00000025764,ENSMUSG00000045251,ENSMUSG00000089991,ENSMUSG00000038402,ENSMUSG00000037573,ENSMUSG00000027902,ENSMUSG00000070866,ENSMUSG00000097434,ENSMUSG00000085811,ENSMUSG00000013150,ENSMUSG00000062279,ENSMUSG00000091013,ENSMUSG00000041673,ENSMUSG00000023987,ENSMUSG00000041645,ENSMUSG00000027180,ENSMUSG00000058966,ENSMUSG00000038539,ENSMUSG00000100652,ENSMUSG00000069208,ENSMUSG00000081191,ENSMUSG00000016637,ENSMUSG00000074622,ENSMUSG00000032375,ENSMUSG00000070934,ENSMUSG00000033610,ENSMUSG00000008976,ENSMUSG00000044005,ENSMUSG00000078128,ENSMUSG00000020182,ENSMUSG00000051985,ENSMUSG00000081414,ENSMUSG00000067869,ENSMUSG00000039934,ENSMUSG00000030592,ENSMUSG00000011832,ENSMUSG00000004070,ENSMUSG00000024006,ENSMUSG00000021676,ENSMUSG00000090618,ENSMUSG00000026885,ENSMUSG00000098199,ENSMUSG00000026110,ENSMUSG00000038773,ENSMUSG00000022416,ENSMUSG00000018678,ENSMUSG00000029546,ENSMUSG00000025534,ENSMUSG00000006215,ENSMUSG00000007207,ENSMUSG00000034317,ENSMUSG00000040732,ENSMUSG00000101188,ENSMUSG00000019960,ENSMUSG00000046934,ENSMUSG00000061126,ENSMUSG00000074500,ENSMUSG00000054072,ENSMUSG00000032308,ENSMUSG00000031065,ENSMUSG00000045404,ENSMUSG00000097906,ENSMUSG00000059064,ENSMUSG00000029203,ENSMUSG00000020032,ENSMUSG00000042328,ENSMUSG00000030019,ENSMUSG00000019906,ENSMUSG00000039242,ENSMUSG00000045790,ENSMUSG00000030107,ENSMUSG00000034574,ENSMUSG00000061272,ENSMUSG00000086831,ENSMUSG00000097413,ENSMUSG00000026277,ENSMUSG00000054978,ENSMUSG00000046794,ENSMUSG00000083169,ENSMUSG00000073242,ENSMUSG00000022610,ENSMUSG00000096363,ENSMUSG00000031545,ENSMUSG00000024068,ENSMUSG00000022812,ENSMUSG00000078377,ENSMUSG00000075376,ENSMUSG00000024665,ENSMUSG00000024457,ENSMUSG00000025503,ENSMUSG00000021219,ENSMUSG00000031659,ENSMUSG00000024833,ENSMUSG00000038344,ENSMUSG00000024527,ENSMUSG00000027540,ENSMUSG00000025195,ENSMUSG00000101167,ENSMUSG00000086193,ENSMUSG00000066721,ENSMUSG00000037722,ENSMUSG00000029630,ENSMUSG00000023027,ENSMUSG00000023087,ENSMUSG00000027365,ENSMUSG00000021250,ENSMUSG00000091887,ENSMUSG00000066154,ENSMUSG00000042978,ENSMUSG00000025610,ENSMUSG00000030166,ENSMUSG00000000253,ENSMUSG00000005506,ENSMUSG00000034112,ENSMUSG00000041440,ENSMUSG00000015970,ENSMUSG00000060002,ENSMUSG00000026192,ENSMUSG00000021939,ENSMUSG00000030516,ENSMUSG00000019767,ENSMUSG00000047454,ENSMUSG00000028184,ENSMUSG00000092051,ENSMUSG00000022957,ENSMUSG00000006818,ENSMUSG00000047654,ENSMUSG00000076614,ENSMUSG00000081929,ENSMUSG00000025066,ENSMUSG00000085581,ENSMUSG00000072874,ENSMUSG00000067878,ENSMUSG00000038756,ENSMUSG00000019864,ENSMUSG00000087141,ENSMUSG00000069962,ENSMUSG00000041057,ENSMUSG00000031749,ENSMUSG00000024228,ENSMUSG00000020088,ENSMUSG00000031443,ENSMUSG00000030760,ENSMUSG00000004561,ENSMUSG00000068748,ENSMUSG00000047787,ENSMUSG00000027889,ENSMUSG00000026728,ENSMUSG00000031422,ENSMUSG00000024286,ENSMUSG00000039529,ENSMUSG00000042406,ENSMUSG00000042102,ENSMUSG00000046722,ENSMUSG00000073184,ENSMUSG00000024998,ENSMUSG00000037075,ENSMUSG00000091764,ENSMUSG00000018474,ENSMUSG00000043013,ENSMUSG00000030102,ENSMUSG00000051650,ENSMUSG00000019027,ENSMUSG00000090555,ENSMUSG00000004933,ENSMUSG00000038725,ENSMUSG00000023073,ENSMUSG00000026615,ENSMUSG00000028495,ENSMUSG00000067285,ENSMUSG00000054434,ENSMUSG00000026497,ENSMUSG00000005886,ENSMUSG00000050621,ENSMUSG00000101795,ENSMUSG00000037579,ENSMUSG00000029697,ENSMUSG00000056228,ENSMUSG00000025609,ENSMUSG00000021662,ENSMUSG00000009596,ENSMUSG00000024190,ENSMUSG00000096727,ENSMUSG00000024759,ENSMUSG00000028086,ENSMUSG00000027347,ENSMUSG00000083261,ENSMUSG00000091474,ENSMUSG00000087695,ENSMUSG00000101959,ENSMUSG00000060126,ENSMUSG00000021457,ENSMUSG00000059456,ENSMUSG00000027364,ENSMUSG00000069117,ENSMUSG00000022440,ENSMUSG00000011427,ENSMUSG00000054555,ENSMUSG00000016528,ENSMUSG00000005373,ENSMUSG00000046169,ENSMUSG00000049588,ENSMUSG00000084148,ENSMUSG00000028517,ENSMUSG00000021701,ENSMUSG00000038768,ENSMUSG00000020700,ENSMUSG00000082451,ENSMUSG00000073000,ENSMUSG00000063765,ENSMUSG00000059751,ENSMUSG00000060224,ENSMUSG00000024437,ENSMUSG00000021671,ENSMUSG00000038542,ENSMUSG00000091896,ENSMUSG00000029673,ENSMUSG00000068923,ENSMUSG00000038599,ENSMUSG00000040274,ENSMUSG00000043831,ENSMUSG00000079278,ENSMUSG00000082364,ENSMUSG00000015889,ENSMUSG00000023033,ENSMUSG00000063129,ENSMUSG00000039910,ENSMUSG00000052707,ENSMUSG00000071415,ENSMUSG00000029469,ENSMUSG00000085977,ENSMUSG00000053024,ENSMUSG00000007097,ENSMUSG00000051043,ENSMUSG00000020386,ENSMUSG00000035530,ENSMUSG00000056812,ENSMUSG00000079710,ENSMUSG00000040841,ENSMUSG00000002881,ENSMUSG00000023206,ENSMUSG00000073424,ENSMUSG00000003435,ENSMUSG00000026509,ENSMUSG00000021483,ENSMUSG00000003354,ENSMUSG00000055435,ENSMUSG00000062438,ENSMUSG00000054412,ENSMUSG00000029471,ENSMUSG00000036158,ENSMUSG00000009905,ENSMUSG00000083909,ENSMUSG00000025314,ENSMUSG00000042032,ENSMUSG00000048249,ENSMUSG00000053897,ENSMUSG00000090474,ENSMUSG00000024908,ENSMUSG00000039087,ENSMUSG00000026610,ENSMUSG00000022386,ENSMUSG00000020609,ENSMUSG00000081729,ENSMUSG00000006191,ENSMUSG00000025612,ENSMUSG00000061393,ENSMUSG00000102069,ENSMUSG00000029366,ENSMUSG00000056091,ENSMUSG00000015968,ENSMUSG00000001249,ENSMUSG00000028630,ENSMUSG00000082931,ENSMUSG00000022114,ENSMUSG00000072945,ENSMUSG00000042535,ENSMUSG00000028011,ENSMUSG00000029063,ENSMUSG00000061751,ENSMUSG00000049653,ENSMUSG00000031903,ENSMUSG00000028961,ENSMUSG00000060560,ENSMUSG00000039193,ENSMUSG00000035561,ENSMUSG00000020393,ENSMUSG00000090862,ENSMUSG00000096528,ENSMUSG00000032500,ENSMUSG00000057342,ENSMUSG00000028480,ENSMUSG00000031701,ENSMUSG00000010095,ENSMUSG00000021313,ENSMUSG00000027439,ENSMUSG00000048385,ENSMUSG00000042660,ENSMUSG00000052698,ENSMUSG00000038872,ENSMUSG00000063316,ENSMUSG00000021536,ENSMUSG00000055430,ENSMUSG00000097002,ENSMUSG00000070803,ENSMUSG00000026575,ENSMUSG00000079906,ENSMUSG00000022263,ENSMUSG00000000673,ENSMUSG00000021978,ENSMUSG00000020532
GO:0015672	monovalent inorganic cation transport	biological_process	3.132e-09	4.8403e-07	6.31513	143	4111	482	21933	ENSMUSG00000100236,ENSMUSG00000036983,ENSMUSG00000039512,ENSMUSG00000062202,ENSMUSG00000019210,ENSMUSG00000086414,ENSMUSG00000024135,ENSMUSG00000021822,ENSMUSG00000041329,ENSMUSG00000061882,ENSMUSG00000073424,ENSMUSG00000039087,ENSMUSG00000019302,ENSMUSG00000050963,ENSMUSG00000022799,ENSMUSG00000035863,ENSMUSG00000029673,ENSMUSG00000028948,ENSMUSG00000038704,ENSMUSG00000027195,ENSMUSG00000022037,ENSMUSG00000050953,ENSMUSG00000061863,ENSMUSG00000060181,ENSMUSG00000096486,ENSMUSG00000047696,ENSMUSG00000087270,ENSMUSG00000038600,ENSMUSG00000023033,ENSMUSG00000025034,ENSMUSG00000026628,ENSMUSG00000022892,ENSMUSG00000078650,ENSMUSG00000052707,ENSMUSG00000021313,ENSMUSG00000034480,ENSMUSG00000096917,ENSMUSG00000024892,ENSMUSG00000030247,ENSMUSG00000028825,ENSMUSG00000021559,ENSMUSG00000022812,ENSMUSG00000022263,ENSMUSG00000051910,ENSMUSG00000026833,ENSMUSG00000032412,ENSMUSG00000000794,ENSMUSG00000024357,ENSMUSG00000038872,ENSMUSG00000054455,ENSMUSG00000018459,ENSMUSG00000056216,ENSMUSG00000097088,ENSMUSG00000026270,ENSMUSG00000052726,ENSMUSG00000029219,ENSMUSG00000026110,ENSMUSG00000024737,ENSMUSG00000028420,ENSMUSG00000001750,ENSMUSG00000020070,ENSMUSG00000038026,ENSMUSG00000046841,ENSMUSG00000013846,ENSMUSG00000028834,ENSMUSG00000021929,ENSMUSG00000025016,ENSMUSG00000045991,ENSMUSG00000032232,ENSMUSG00000083863,ENSMUSG00000044216,ENSMUSG00000020805,ENSMUSG00000095253,ENSMUSG00000020561,ENSMUSG00000023926,ENSMUSG00000002341,ENSMUSG00000037979,ENSMUSG00000050777,ENSMUSG00000000216,ENSMUSG00000023387,ENSMUSG00000032468,ENSMUSG00000078531,ENSMUSG00000091478,ENSMUSG00000040147,ENSMUSG00000026764,ENSMUSG00000019861,ENSMUSG00000069662,ENSMUSG00000033565,ENSMUSG00000057182,ENSMUSG00000027984,ENSMUSG00000039145,ENSMUSG00000001095,ENSMUSG00000082318,ENSMUSG00000021047,ENSMUSG00000084048,ENSMUSG00000022853,ENSMUSG00000074029,ENSMUSG00000038344,ENSMUSG00000025894,ENSMUSG00000025104,ENSMUSG00000080242,ENSMUSG00000098132,ENSMUSG00000026289,ENSMUSG00000045095,ENSMUSG00000098496,ENSMUSG00000071636,ENSMUSG00000030549,ENSMUSG00000082556,ENSMUSG00000029135,ENSMUSG00000041220,ENSMUSG00000040651,ENSMUSG00000039105,ENSMUSG00000014353,ENSMUSG00000085048,ENSMUSG00000049134,ENSMUSG00000059562,ENSMUSG00000028517,ENSMUSG00000049588,ENSMUSG00000041248,ENSMUSG00000001417,ENSMUSG00000075316,ENSMUSG00000070305,ENSMUSG00000020484,ENSMUSG00000059288,ENSMUSG00000021277,ENSMUSG00000078173,ENSMUSG00000042406,ENSMUSG00000039529,ENSMUSG00000025428,ENSMUSG00000060510,ENSMUSG00000029094,ENSMUSG00000022337,ENSMUSG00000050332,ENSMUSG00000092014,ENSMUSG00000074206,ENSMUSG00000029843,ENSMUSG00000026576,ENSMUSG00000035247,ENSMUSG00000043681,ENSMUSG00000023073,ENSMUSG00000046718,ENSMUSG00000046447,ENSMUSG00000018770
GO:0006812	cation transport	biological_process	5.1911e-09	7.4683e-07	6.12678	216	4111	803	21933	ENSMUSG00000023033,ENSMUSG00000045871,ENSMUSG00000038600,ENSMUSG00000051615,ENSMUSG00000025034,ENSMUSG00000026628,ENSMUSG00000022892,ENSMUSG00000095690,ENSMUSG00000052707,ENSMUSG00000078650,ENSMUSG00000047696,ENSMUSG00000087615,ENSMUSG00000085977,ENSMUSG00000085811,ENSMUSG00000087270,ENSMUSG00000028948,ENSMUSG00000027195,ENSMUSG00000038704,ENSMUSG00000022037,ENSMUSG00000043931,ENSMUSG00000050953,ENSMUSG00000060181,ENSMUSG00000061863,ENSMUSG00000096486,ENSMUSG00000032842,ENSMUSG00000035863,ENSMUSG00000024913,ENSMUSG00000007610,ENSMUSG00000029673,ENSMUSG00000036503,ENSMUSG00000029007,ENSMUSG00000020132,ENSMUSG00000022799,ENSMUSG00000039087,ENSMUSG00000019302,ENSMUSG00000053897,ENSMUSG00000030592,ENSMUSG00000050963,ENSMUSG00000018585,ENSMUSG00000021270,ENSMUSG00000013275,ENSMUSG00000086414,ENSMUSG00000022533,ENSMUSG00000024135,ENSMUSG00000041329,ENSMUSG00000061882,ENSMUSG00000021822,ENSMUSG00000039463,ENSMUSG00000073424,ENSMUSG00000032013,ENSMUSG00000100236,ENSMUSG00000024899,ENSMUSG00000026509,ENSMUSG00000060131,ENSMUSG00000036983,ENSMUSG00000062202,ENSMUSG00000002985,ENSMUSG00000039512,ENSMUSG00000019210,ENSMUSG00000036894,ENSMUSG00000021929,ENSMUSG00000025016,ENSMUSG00000028420,ENSMUSG00000054072,ENSMUSG00000032308,ENSMUSG00000020070,ENSMUSG00000001750,ENSMUSG00000027852,ENSMUSG00000046841,ENSMUSG00000013846,ENSMUSG00000038026,ENSMUSG00000028834,ENSMUSG00000066152,ENSMUSG00000026270,ENSMUSG00000029219,ENSMUSG00000052726,ENSMUSG00000026110,ENSMUSG00000024737,ENSMUSG00000054455,ENSMUSG00000018459,ENSMUSG00000097088,ENSMUSG00000056216,ENSMUSG00000000794,ENSMUSG00000024357,ENSMUSG00000038872,ENSMUSG00000042834,ENSMUSG00000021559,ENSMUSG00000022812,ENSMUSG00000051910,ENSMUSG00000022263,ENSMUSG00000026833,ENSMUSG00000020781,ENSMUSG00000032412,ENSMUSG00000030247,ENSMUSG00000042873,ENSMUSG00000019906,ENSMUSG00000032554,ENSMUSG00000070420,ENSMUSG00000028825,ENSMUSG00000034480,ENSMUSG00000021313,ENSMUSG00000096917,ENSMUSG00000097615,ENSMUSG00000027599,ENSMUSG00000051124,ENSMUSG00000024892,ENSMUSG00000045095,ENSMUSG00000098496,ENSMUSG00000032496,ENSMUSG00000071636,ENSMUSG00000025894,ENSMUSG00000080242,ENSMUSG00000025104,ENSMUSG00000005360,ENSMUSG00000098132,ENSMUSG00000026289,ENSMUSG00000021047,ENSMUSG00000084048,ENSMUSG00000038344,ENSMUSG00000074029,ENSMUSG00000022853,ENSMUSG00000029151,ENSMUSG00000033565,ENSMUSG00000069662,ENSMUSG00000057182,ENSMUSG00000067219,ENSMUSG00000027984,ENSMUSG00000039145,ENSMUSG00000001095,ENSMUSG00000082318,ENSMUSG00000091478,ENSMUSG00000040147,ENSMUSG00000049160,ENSMUSG00000022315,ENSMUSG00000083367,ENSMUSG00000026764,ENSMUSG00000024713,ENSMUSG00000000275,ENSMUSG00000019861,ENSMUSG00000097623,ENSMUSG00000068606,ENSMUSG00000002341,ENSMUSG00000037979,ENSMUSG00000050777,ENSMUSG00000083899,ENSMUSG00000000216,ENSMUSG00000023387,ENSMUSG00000078531,ENSMUSG00000032468,ENSMUSG00000020805,ENSMUSG00000095253,ENSMUSG00000023926,ENSMUSG00000020561,ENSMUSG00000032562,ENSMUSG00000051747,ENSMUSG00000045991,ENSMUSG00000032232,ENSMUSG00000036123,ENSMUSG00000028938,ENSMUSG00000044216,ENSMUSG00000083863,ENSMUSG00000030102,ENSMUSG00000026576,ENSMUSG00000043681,ENSMUSG00000035247,ENSMUSG00000046718,ENSMUSG00000023073,ENSMUSG00000028836,ENSMUSG00000046447,ENSMUSG00000018770,ENSMUSG00000029094,ENSMUSG00000022656,ENSMUSG00000022337,ENSMUSG00000014786,ENSMUSG00000050332,ENSMUSG00000092014,ENSMUSG00000074206,ENSMUSG00000029843,ENSMUSG00000078173,ENSMUSG00000042406,ENSMUSG00000039529,ENSMUSG00000048965,ENSMUSG00000097614,ENSMUSG00000066150,ENSMUSG00000025428,ENSMUSG00000060510,ENSMUSG00000001417,ENSMUSG00000033720,ENSMUSG00000075316,ENSMUSG00000070305,ENSMUSG00000020484,ENSMUSG00000002105,ENSMUSG00000000435,ENSMUSG00000059288,ENSMUSG00000021277,ENSMUSG00000021149,ENSMUSG00000029705,ENSMUSG00000085401,ENSMUSG00000059562,ENSMUSG00000028517,ENSMUSG00000030089,ENSMUSG00000049588,ENSMUSG00000041248,ENSMUSG00000039105,ENSMUSG00000014353,ENSMUSG00000090639,ENSMUSG00000085048,ENSMUSG00000049134,ENSMUSG00000094832,ENSMUSG00000046733,ENSMUSG00000029135,ENSMUSG00000041220,ENSMUSG00000040651,ENSMUSG00000030549,ENSMUSG00000082556,ENSMUSG00000001833
GO:1902578	single-organism localization	biological_process	5.8199e-09	8.1028e-07	6.09136	474	4111	2005	21933	ENSMUSG00000073599,ENSMUSG00000030247,ENSMUSG00000019906,ENSMUSG00000032554,ENSMUSG00000035238,ENSMUSG00000055368,ENSMUSG00000097615,ENSMUSG00000051124,ENSMUSG00000046490,ENSMUSG00000049241,ENSMUSG00000027599,ENSMUSG00000026435,ENSMUSG00000052302,ENSMUSG00000034480,ENSMUSG00000045790,ENSMUSG00000080779,ENSMUSG00000000794,ENSMUSG00000028848,ENSMUSG00000027223,ENSMUSG00000020794,ENSMUSG00000097731,ENSMUSG00000027895,ENSMUSG00000024357,ENSMUSG00000022812,ENSMUSG00000051910,ENSMUSG00000020781,ENSMUSG00000032412,ENSMUSG00000021559,ENSMUSG00000042476,ENSMUSG00000024597,ENSMUSG00000022416,ENSMUSG00000094918,ENSMUSG00000026110,ENSMUSG00000024737,ENSMUSG00000066152,ENSMUSG00000037826,ENSMUSG00000021281,ENSMUSG00000026270,ENSMUSG00000029219,ENSMUSG00000001436,ENSMUSG00000007207,ENSMUSG00000097088,ENSMUSG00000057554,ENSMUSG00000054455,ENSMUSG00000018459,ENSMUSG00000029195,ENSMUSG00000000959,ENSMUSG00000070473,ENSMUSG00000025651,ENSMUSG00000025016,ENSMUSG00000024727,ENSMUSG00000038025,ENSMUSG00000036894,ENSMUSG00000010175,ENSMUSG00000021929,ENSMUSG00000022054,ENSMUSG00000013846,ENSMUSG00000045404,ENSMUSG00000056698,ENSMUSG00000028834,ENSMUSG00000054072,ENSMUSG00000032308,ENSMUSG00000096870,ENSMUSG00000001750,ENSMUSG00000035722,ENSMUSG00000089669,ENSMUSG00000032757,ENSMUSG00000030532,ENSMUSG00000024472,ENSMUSG00000067613,ENSMUSG00000021270,ENSMUSG00000013275,ENSMUSG00000022533,ENSMUSG00000037795,ENSMUSG00000061882,ENSMUSG00000041329,ENSMUSG00000039512,ENSMUSG00000062202,ENSMUSG00000026568,ENSMUSG00000032849,ENSMUSG00000000154,ENSMUSG00000032013,ENSMUSG00000100236,ENSMUSG00000038267,ENSMUSG00000024899,ENSMUSG00000060131,ENSMUSG00000036983,ENSMUSG00000071659,ENSMUSG00000011263,ENSMUSG00000049939,ENSMUSG00000021156,ENSMUSG00000019302,ENSMUSG00000032310,ENSMUSG00000030592,ENSMUSG00000035539,ENSMUSG00000000958,ENSMUSG00000061863,ENSMUSG00000027195,ENSMUSG00000050473,ENSMUSG00000047298,ENSMUSG00000038704,ENSMUSG00000022037,ENSMUSG00000034957,ENSMUSG00000087700,ENSMUSG00000035863,ENSMUSG00000032842,ENSMUSG00000024913,ENSMUSG00000049929,ENSMUSG00000025194,ENSMUSG00000007610,ENSMUSG00000078650,ENSMUSG00000091415,ENSMUSG00000071335,ENSMUSG00000045871,ENSMUSG00000038600,ENSMUSG00000051615,ENSMUSG00000025034,ENSMUSG00000100701,ENSMUSG00000085811,ENSMUSG00000087270,ENSMUSG00000007617,ENSMUSG00000087615,ENSMUSG00000047696,ENSMUSG00000038522,ENSMUSG00000041220,ENSMUSG00000081216,ENSMUSG00000017740,ENSMUSG00000053799,ENSMUSG00000022474,ENSMUSG00000030549,ENSMUSG00000090327,ENSMUSG00000024197,ENSMUSG00000043673,ENSMUSG00000020793,ENSMUSG00000030089,ENSMUSG00000021336,ENSMUSG00000030769,ENSMUSG00000029705,ENSMUSG00000021149,ENSMUSG00000085048,ENSMUSG00000024590,ENSMUSG00000094832,ENSMUSG00000034774,ENSMUSG00000009687,ENSMUSG00000032548,ENSMUSG00000030108,ENSMUSG00000014353,ENSMUSG00000024485,ENSMUSG00000048965,ENSMUSG00000009378,ENSMUSG00000002949,ENSMUSG00000025428,ENSMUSG00000060510,ENSMUSG00000001829,ENSMUSG00000036872,ENSMUSG00000017756,ENSMUSG00000078173,ENSMUSG00000013858,ENSMUSG00000020484,ENSMUSG00000070305,ENSMUSG00000029407,ENSMUSG00000037321,ENSMUSG00000021277,ENSMUSG00000041025,ENSMUSG00000019731,ENSMUSG00000043681,ENSMUSG00000045333,ENSMUSG00000046718,ENSMUSG00000046447,ENSMUSG00000018770,ENSMUSG00000026576,ENSMUSG00000020062,ENSMUSG00000045534,ENSMUSG00000000440,ENSMUSG00000005674,ENSMUSG00000050332,ENSMUSG00000027956,ENSMUSG00000029843,ENSMUSG00000022366,ENSMUSG00000020865,ENSMUSG00000022656,ENSMUSG00000014786,ENSMUSG00000029086,ENSMUSG00000023926,ENSMUSG00000020561,ENSMUSG00000035506,ENSMUSG00000095253,ENSMUSG00000044216,ENSMUSG00000034152,ENSMUSG00000045991,ENSMUSG00000099519,ENSMUSG00000056413,ENSMUSG00000058571,ENSMUSG00000032083,ENSMUSG00000081212,ENSMUSG00000028158,ENSMUSG00000024713,ENSMUSG00000019861,ENSMUSG00000097623,ENSMUSG00000040147,ENSMUSG00000084393,ENSMUSG00000030770,ENSMUSG00000020102,ENSMUSG00000032468,ENSMUSG00000078531,ENSMUSG00000020334,ENSMUSG00000068606,ENSMUSG00000002341,ENSMUSG00000037979,ENSMUSG00000017670,ENSMUSG00000083899,ENSMUSG00000026470,ENSMUSG00000000216,ENSMUSG00000059187,ENSMUSG00000084048,ENSMUSG00000003380,ENSMUSG00000074029,ENSMUSG00000084788,ENSMUSG00000001095,ENSMUSG00000039145,ENSMUSG00000027690,ENSMUSG00000039639,ENSMUSG00000038201,ENSMUSG00000060961,ENSMUSG00000031974,ENSMUSG00000071636,ENSMUSG00000004285,ENSMUSG00000045095,ENSMUSG00000030109,ENSMUSG00000098496,ENSMUSG00000005360,ENSMUSG00000019838,ENSMUSG00000098132,ENSMUSG00000028970,ENSMUSG00000042873,ENSMUSG00000022041,ENSMUSG00000070420,ENSMUSG00000028825,ENSMUSG00000021490,ENSMUSG00000022120,ENSMUSG00000057497,ENSMUSG00000024892,ENSMUSG00000019951,ENSMUSG00000030208,ENSMUSG00000021313,ENSMUSG00000096917,ENSMUSG00000085095,ENSMUSG00000052698,ENSMUSG00000038872,ENSMUSG00000026833,ENSMUSG00000022263,ENSMUSG00000021978,ENSMUSG00000063975,ENSMUSG00000033860,ENSMUSG00000042834,ENSMUSG00000030237,ENSMUSG00000053303,ENSMUSG00000020609,ENSMUSG00000023243,ENSMUSG00000052726,ENSMUSG00000036371,ENSMUSG00000056216,ENSMUSG00000099773,ENSMUSG00000029175,ENSMUSG00000036083,ENSMUSG00000014158,ENSMUSG00000062064,ENSMUSG00000019834,ENSMUSG00000021541,ENSMUSG00000015968,ENSMUSG00000081316,ENSMUSG00000018999,ENSMUSG00000067825,ENSMUSG00000080967,ENSMUSG00000022664,ENSMUSG00000046841,ENSMUSG00000038026,ENSMUSG00000027835,ENSMUSG00000033306,ENSMUSG00000028420,ENSMUSG00000020070,ENSMUSG00000030096,ENSMUSG00000058248,ENSMUSG00000027852,ENSMUSG00000039463,ENSMUSG00000073424,ENSMUSG00000018585,ENSMUSG00000086414,ENSMUSG00000024135,ENSMUSG00000021822,ENSMUSG00000002985,ENSMUSG00000080789,ENSMUSG00000019210,ENSMUSG00000070280,ENSMUSG00000055435,ENSMUSG00000021892,ENSMUSG00000035505,ENSMUSG00000061397,ENSMUSG00000026509,ENSMUSG00000024650,ENSMUSG00000043251,ENSMUSG00000039899,ENSMUSG00000026205,ENSMUSG00000020132,ENSMUSG00000022799,ENSMUSG00000049265,ENSMUSG00000036503,ENSMUSG00000024036,ENSMUSG00000067656,ENSMUSG00000029007,ENSMUSG00000050963,ENSMUSG00000043531,ENSMUSG00000015932,ENSMUSG00000030737,ENSMUSG00000039087,ENSMUSG00000026610,ENSMUSG00000099746,ENSMUSG00000053897,ENSMUSG00000050953,ENSMUSG00000082451,ENSMUSG00000009549,ENSMUSG00000060181,ENSMUSG00000096486,ENSMUSG00000028948,ENSMUSG00000067144,ENSMUSG00000075053,ENSMUSG00000043931,ENSMUSG00000020600,ENSMUSG00000031438,ENSMUSG00000036570,ENSMUSG00000042485,ENSMUSG00000029673,ENSMUSG00000021771,ENSMUSG00000074665,ENSMUSG00000025245,ENSMUSG00000052707,ENSMUSG00000023033,ENSMUSG00000026628,ENSMUSG00000020402,ENSMUSG00000022892,ENSMUSG00000029490,ENSMUSG00000095690,ENSMUSG00000030968,ENSMUSG00000024682,ENSMUSG00000031119,ENSMUSG00000054753,ENSMUSG00000041313,ENSMUSG00000085977,ENSMUSG00000040651,ENSMUSG00000029135,ENSMUSG00000091336,ENSMUSG00000001833,ENSMUSG00000043024,ENSMUSG00000082556,ENSMUSG00000028128,ENSMUSG00000033752,ENSMUSG00000028517,ENSMUSG00000024645,ENSMUSG00000041248,ENSMUSG00000049588,ENSMUSG00000093904,ENSMUSG00000005373,ENSMUSG00000028976,ENSMUSG00000085401,ENSMUSG00000078670,ENSMUSG00000059562,ENSMUSG00000052026,ENSMUSG00000038145,ENSMUSG00000008892,ENSMUSG00000049134,ENSMUSG00000062232,ENSMUSG00000027075,ENSMUSG00000024687,ENSMUSG00000046733,ENSMUSG00000058301,ENSMUSG00000039105,ENSMUSG00000027894,ENSMUSG00000090639,ENSMUSG00000066150,ENSMUSG00000097614,ENSMUSG00000024983,ENSMUSG00000040584,ENSMUSG00000042406,ENSMUSG00000039529,ENSMUSG00000002105,ENSMUSG00000000435,ENSMUSG00000022199,ENSMUSG00000052534,ENSMUSG00000059288,ENSMUSG00000024998,ENSMUSG00000095369,ENSMUSG00000001417,ENSMUSG00000004789,ENSMUSG00000033720,ENSMUSG00000075316,ENSMUSG00000035247,ENSMUSG00000023073,ENSMUSG00000042380,ENSMUSG00000028836,ENSMUSG00000023043,ENSMUSG00000030102,ENSMUSG00000019027,ENSMUSG00000029697,ENSMUSG00000024112,ENSMUSG00000074206,ENSMUSG00000092014,ENSMUSG00000027099,ENSMUSG00000030678,ENSMUSG00000037579,ENSMUSG00000030310,ENSMUSG00000029094,ENSMUSG00000033147,ENSMUSG00000079259,ENSMUSG00000022337,ENSMUSG00000028184,ENSMUSG00000050357,ENSMUSG00000021609,ENSMUSG00000078308,ENSMUSG00000045980,ENSMUSG00000020805,ENSMUSG00000083863,ENSMUSG00000000627,ENSMUSG00000032754,ENSMUSG00000051747,ENSMUSG00000032562,ENSMUSG00000032232,ENSMUSG00000036123,ENSMUSG00000028938,ENSMUSG00000030214,ENSMUSG00000026764,ENSMUSG00000018362,ENSMUSG00000046287,ENSMUSG00000000275,ENSMUSG00000091478,ENSMUSG00000040441,ENSMUSG00000049160,ENSMUSG00000022315,ENSMUSG00000083367,ENSMUSG00000020229,ENSMUSG00000023387,ENSMUSG00000026728,ENSMUSG00000050777,ENSMUSG00000032536,ENSMUSG00000038344,ENSMUSG00000000792,ENSMUSG00000029151,ENSMUSG00000022853,ENSMUSG00000021047,ENSMUSG00000021432,ENSMUSG00000057182,ENSMUSG00000067219,ENSMUSG00000027984,ENSMUSG00000001995,ENSMUSG00000082318,ENSMUSG00000027748,ENSMUSG00000069662,ENSMUSG00000033565,ENSMUSG00000026791,ENSMUSG00000029470,ENSMUSG00000055980,ENSMUSG00000032496,ENSMUSG00000079111,ENSMUSG00000019935,ENSMUSG00000029169,ENSMUSG00000034057,ENSMUSG00000038239,ENSMUSG00000084758,ENSMUSG00000083097,ENSMUSG00000026289,ENSMUSG00000060261,ENSMUSG00000025894,ENSMUSG00000027775,ENSMUSG00000080242,ENSMUSG00000025104
GO:0051179	localization	biological_process	1.0394e-08	1.4019e-06	5.85328	622	4111	2732	21933	ENSMUSG00000081819,ENSMUSG00000027852,ENSMUSG00000058248,ENSMUSG00000033306,ENSMUSG00000027835,ENSMUSG00000022664,ENSMUSG00000046841,ENSMUSG00000038026,ENSMUSG00000041685,ENSMUSG00000043262,ENSMUSG00000018999,ENSMUSG00000036106,ENSMUSG00000029175,ENSMUSG00000099773,ENSMUSG00000056216,ENSMUSG00000084978,ENSMUSG00000034522,ENSMUSG00000052726,ENSMUSG00000002102,ENSMUSG00000030237,ENSMUSG00000053303,ENSMUSG00000069729,ENSMUSG00000042834,ENSMUSG00000009376,ENSMUSG00000026833,ENSMUSG00000025418,ENSMUSG00000030134,ENSMUSG00000096917,ENSMUSG00000042870,ENSMUSG00000057497,ENSMUSG00000020171,ENSMUSG00000004394,ENSMUSG00000022120,ENSMUSG00000022041,ENSMUSG00000042873,ENSMUSG00000070420,ENSMUSG00000041313,ENSMUSG00000024682,ENSMUSG00000031119,ENSMUSG00000054753,ENSMUSG00000026628,ENSMUSG00000095690,ENSMUSG00000029490,ENSMUSG00000051166,ENSMUSG00000004939,ENSMUSG00000074665,ENSMUSG00000025245,ENSMUSG00000050017,ENSMUSG00000067144,ENSMUSG00000028948,ENSMUSG00000020600,ENSMUSG00000043931,ENSMUSG00000009549,ENSMUSG00000026622,ENSMUSG00000050953,ENSMUSG00000096486,ENSMUSG00000060181,ENSMUSG00000030737,ENSMUSG00000022799,ENSMUSG00000049265,ENSMUSG00000039166,ENSMUSG00000043251,ENSMUSG00000035505,ENSMUSG00000061397,ENSMUSG00000002985,ENSMUSG00000002372,ENSMUSG00000019210,ENSMUSG00000041417,ENSMUSG00000019917,ENSMUSG00000021822,ENSMUSG00000017781,ENSMUSG00000048897,ENSMUSG00000029094,ENSMUSG00000022353,ENSMUSG00000022337,ENSMUSG00000050148,ENSMUSG00000079259,ENSMUSG00000024112,ENSMUSG00000030718,ENSMUSG00000036264,ENSMUSG00000030678,ENSMUSG00000030310,ENSMUSG00000020297,ENSMUSG00000042380,ENSMUSG00000028836,ENSMUSG00000028707,ENSMUSG00000001417,ENSMUSG00000095369,ENSMUSG00000004789,ENSMUSG00000075316,ENSMUSG00000033720,ENSMUSG00000059288,ENSMUSG00000000435,ENSMUSG00000024983,ENSMUSG00000040584,ENSMUSG00000066150,ENSMUSG00000089678,ENSMUSG00000058301,ENSMUSG00000039105,ENSMUSG00000090639,ENSMUSG00000062232,ENSMUSG00000049134,ENSMUSG00000008892,ENSMUSG00000028976,ENSMUSG00000059562,ENSMUSG00000038467,ENSMUSG00000038145,ENSMUSG00000085401,ENSMUSG00000033752,ENSMUSG00000028128,ENSMUSG00000030842,ENSMUSG00000041248,ENSMUSG00000024645,ENSMUSG00000037363,ENSMUSG00000043024,ENSMUSG00000053702,ENSMUSG00000091336,ENSMUSG00000041187,ENSMUSG00000040651,ENSMUSG00000025894,ENSMUSG00000025104,ENSMUSG00000080242,ENSMUSG00000038239,ENSMUSG00000024070,ENSMUSG00000060261,ENSMUSG00000026289,ENSMUSG00000084758,ENSMUSG00000019935,ENSMUSG00000004677,ENSMUSG00000055980,ENSMUSG00000026791,ENSMUSG00000026781,ENSMUSG00000027984,ENSMUSG00000057182,ENSMUSG00000082318,ENSMUSG00000022853,ENSMUSG00000000792,ENSMUSG00000083327,ENSMUSG00000028478,ENSMUSG00000050777,ENSMUSG00000035212,ENSMUSG00000083367,ENSMUSG00000022315,ENSMUSG00000041831,ENSMUSG00000040441,ENSMUSG00000049160,ENSMUSG00000046287,ENSMUSG00000018362,ENSMUSG00000030214,ENSMUSG00000032754,ENSMUSG00000051747,ENSMUSG00000028938,ENSMUSG00000036123,ENSMUSG00000045231,ENSMUSG00000021687,ENSMUSG00000020805,ENSMUSG00000003464,ENSMUSG00000078308,ENSMUSG00000001750,ENSMUSG00000056698,ENSMUSG00000033826,ENSMUSG00000074749,ENSMUSG00000038025,ENSMUSG00000010175,ENSMUSG00000021929,ENSMUSG00000025651,ENSMUSG00000024727,ENSMUSG00000097208,ENSMUSG00000029195,ENSMUSG00000070473,ENSMUSG00000000959,ENSMUSG00000057554,ENSMUSG00000021281,ENSMUSG00000037826,ENSMUSG00000066152,ENSMUSG00000029219,ENSMUSG00000001436,ENSMUSG00000026270,ENSMUSG00000029390,ENSMUSG00000030327,ENSMUSG00000024737,ENSMUSG00000094918,ENSMUSG00000068745,ENSMUSG00000031919,ENSMUSG00000021559,ENSMUSG00000032412,ENSMUSG00000051910,ENSMUSG00000020781,ENSMUSG00000020794,ENSMUSG00000028848,ENSMUSG00000024357,ENSMUSG00000027895,ENSMUSG00000044026,ENSMUSG00000034480,ENSMUSG00000046490,ENSMUSG00000027599,ENSMUSG00000026435,ENSMUSG00000025816,ENSMUSG00000032554,ENSMUSG00000035238,ENSMUSG00000029363,ENSMUSG00000087615,ENSMUSG00000047696,ENSMUSG00000087270,ENSMUSG00000007617,ENSMUSG00000025034,ENSMUSG00000038600,ENSMUSG00000045871,ENSMUSG00000078650,ENSMUSG00000091415,ENSMUSG00000059003,ENSMUSG00000049929,ENSMUSG00000025194,ENSMUSG00000024913,ENSMUSG00000035863,ENSMUSG00000059734,ENSMUSG00000087700,ENSMUSG00000038704,ENSMUSG00000047298,ENSMUSG00000027195,ENSMUSG00000034957,ENSMUSG00000000958,ENSMUSG00000021156,ENSMUSG00000019302,ENSMUSG00000020847,ENSMUSG00000035539,ENSMUSG00000030762,ENSMUSG00000031328,ENSMUSG00000071414,ENSMUSG00000055782,ENSMUSG00000071659,ENSMUSG00000100236,ENSMUSG00000038267,ENSMUSG00000000154,ENSMUSG00000032013,ENSMUSG00000060131,ENSMUSG00000036983,ENSMUSG00000026568,ENSMUSG00000013275,ENSMUSG00000021270,ENSMUSG00000040918,ENSMUSG00000041329,ENSMUSG00000061882,ENSMUSG00000037795,ENSMUSG00000089669,ENSMUSG00000030532,ENSMUSG00000067613,ENSMUSG00000024472,ENSMUSG00000020865,ENSMUSG00000022366,ENSMUSG00000005674,ENSMUSG00000023030,ENSMUSG00000000440,ENSMUSG00000050332,ENSMUSG00000026576,ENSMUSG00000045534,ENSMUSG00000033717,ENSMUSG00000046447,ENSMUSG00000041025,ENSMUSG00000070305,ENSMUSG00000037321,ENSMUSG00000078173,ENSMUSG00000013858,ENSMUSG00000048965,ENSMUSG00000009378,ENSMUSG00000017756,ENSMUSG00000001829,ENSMUSG00000030108,ENSMUSG00000024485,ENSMUSG00000014353,ENSMUSG00000024590,ENSMUSG00000066440,ENSMUSG00000085048,ENSMUSG00000009470,ENSMUSG00000021149,ENSMUSG00000020793,ENSMUSG00000030549,ENSMUSG00000022474,ENSMUSG00000041220,ENSMUSG00000030109,ENSMUSG00000045095,ENSMUSG00000032942,ENSMUSG00000004285,ENSMUSG00000071636,ENSMUSG00000039639,ENSMUSG00000038201,ENSMUSG00000060961,ENSMUSG00000030189,ENSMUSG00000039145,ENSMUSG00000027690,ENSMUSG00000084788,ENSMUSG00000084048,ENSMUSG00000003380,ENSMUSG00000068606,ENSMUSG00000002341,ENSMUSG00000059187,ENSMUSG00000024411,ENSMUSG00000000216,ENSMUSG00000083899,ENSMUSG00000020102,ENSMUSG00000030770,ENSMUSG00000078531,ENSMUSG00000032468,ENSMUSG00000084393,ENSMUSG00000081212,ENSMUSG00000028158,ENSMUSG00000019861,ENSMUSG00000019478,ENSMUSG00000032279,ENSMUSG00000099519,ENSMUSG00000100868,ENSMUSG00000018326,ENSMUSG00000025427,ENSMUSG00000027078,ENSMUSG00000023926,ENSMUSG00000020561,ENSMUSG00000045875,ENSMUSG00000029086,ENSMUSG00000028420,ENSMUSG00000030096,ENSMUSG00000020070,ENSMUSG00000032398,ENSMUSG00000080967,ENSMUSG00000067825,ENSMUSG00000019834,ENSMUSG00000015968,ENSMUSG00000021541,ENSMUSG00000062064,ENSMUSG00000081316,ENSMUSG00000036083,ENSMUSG00000022114,ENSMUSG00000036371,ENSMUSG00000014158,ENSMUSG00000020609,ENSMUSG00000023243,ENSMUSG00000033860,ENSMUSG00000063975,ENSMUSG00000021978,ENSMUSG00000022263,ENSMUSG00000038872,ENSMUSG00000052698,ENSMUSG00000085095,ENSMUSG00000004655,ENSMUSG00000030208,ENSMUSG00000021313,ENSMUSG00000019951,ENSMUSG00000024892,ENSMUSG00000004473,ENSMUSG00000021490,ENSMUSG00000028825,ENSMUSG00000032589,ENSMUSG00000085977,ENSMUSG00000020402,ENSMUSG00000023033,ENSMUSG00000030968,ENSMUSG00000022892,ENSMUSG00000006782,ENSMUSG00000052707,ENSMUSG00000091896,ENSMUSG00000021771,ENSMUSG00000101171,ENSMUSG00000036570,ENSMUSG00000031438,ENSMUSG00000029673,ENSMUSG00000042485,ENSMUSG00000075053,ENSMUSG00000021638,ENSMUSG00000082451,ENSMUSG00000026610,ENSMUSG00000099746,ENSMUSG00000039087,ENSMUSG00000053897,ENSMUSG00000030236,ENSMUSG00000043531,ENSMUSG00000050963,ENSMUSG00000015932,ENSMUSG00000036503,ENSMUSG00000029007,ENSMUSG00000067656,ENSMUSG00000024036,ENSMUSG00000020132,ENSMUSG00000026721,ENSMUSG00000021892,ENSMUSG00000039899,ENSMUSG00000026205,ENSMUSG00000024650,ENSMUSG00000026509,ENSMUSG00000080789,ENSMUSG00000055435,ENSMUSG00000070280,ENSMUSG00000086414,ENSMUSG00000009588,ENSMUSG00000018585,ENSMUSG00000024135,ENSMUSG00000029655,ENSMUSG00000039463,ENSMUSG00000073424,ENSMUSG00000033147,ENSMUSG00000029697,ENSMUSG00000037579,ENSMUSG00000092014,ENSMUSG00000063550,ENSMUSG00000074206,ENSMUSG00000027099,ENSMUSG00000019027,ENSMUSG00000030102,ENSMUSG00000023043,ENSMUSG00000023073,ENSMUSG00000035247,ENSMUSG00000024998,ENSMUSG00000052534,ENSMUSG00000002105,ENSMUSG00000022199,ENSMUSG00000022285,ENSMUSG00000042406,ENSMUSG00000039529,ENSMUSG00000097614,ENSMUSG00000027894,ENSMUSG00000027075,ENSMUSG00000046733,ENSMUSG00000024687,ENSMUSG00000005373,ENSMUSG00000093904,ENSMUSG00000032180,ENSMUSG00000052026,ENSMUSG00000078670,ENSMUSG00000028517,ENSMUSG00000038485,ENSMUSG00000049588,ENSMUSG00000082556,ENSMUSG00000062296,ENSMUSG00000001833,ENSMUSG00000029135,ENSMUSG00000027775,ENSMUSG00000034057,ENSMUSG00000045091,ENSMUSG00000083097,ENSMUSG00000025610,ENSMUSG00000079111,ENSMUSG00000029169,ENSMUSG00000029470,ENSMUSG00000032496,ENSMUSG00000027748,ENSMUSG00000033565,ENSMUSG00000069662,ENSMUSG00000001995,ENSMUSG00000067219,ENSMUSG00000074506,ENSMUSG00000021432,ENSMUSG00000031924,ENSMUSG00000081272,ENSMUSG00000021047,ENSMUSG00000029151,ENSMUSG00000038344,ENSMUSG00000032776,ENSMUSG00000068748,ENSMUSG00000032536,ENSMUSG00000025468,ENSMUSG00000020229,ENSMUSG00000026728,ENSMUSG00000023387,ENSMUSG00000091478,ENSMUSG00000000275,ENSMUSG00000026764,ENSMUSG00000032562,ENSMUSG00000032232,ENSMUSG00000004221,ENSMUSG00000083863,ENSMUSG00000000627,ENSMUSG00000057531,ENSMUSG00000045980,ENSMUSG00000028184,ENSMUSG00000021609,ENSMUSG00000027630,ENSMUSG00000050357,ENSMUSG00000020430,ENSMUSG00000096870,ENSMUSG00000032308,ENSMUSG00000054072,ENSMUSG00000035722,ENSMUSG00000013846,ENSMUSG00000028834,ENSMUSG00000045404,ENSMUSG00000031392,ENSMUSG00000036894,ENSMUSG00000022054,ENSMUSG00000030834,ENSMUSG00000074579,ENSMUSG00000025016,ENSMUSG00000019054,ENSMUSG00000067389,ENSMUSG00000018459,ENSMUSG00000054455,ENSMUSG00000097088,ENSMUSG00000028049,ENSMUSG00000007207,ENSMUSG00000022416,ENSMUSG00000024597,ENSMUSG00000042476,ENSMUSG00000026110,ENSMUSG00000049969,ENSMUSG00000022812,ENSMUSG00000097731,ENSMUSG00000027223,ENSMUSG00000000794,ENSMUSG00000009070,ENSMUSG00000090021,ENSMUSG00000045790,ENSMUSG00000052302,ENSMUSG00000047168,ENSMUSG00000080779,ENSMUSG00000051124,ENSMUSG00000049241,ENSMUSG00000097615,ENSMUSG00000055368,ENSMUSG00000019906,ENSMUSG00000073599,ENSMUSG00000030247,ENSMUSG00000038766,ENSMUSG00000032717,ENSMUSG00000085811,ENSMUSG00000020696,ENSMUSG00000051615,ENSMUSG00000100701,ENSMUSG00000071335,ENSMUSG00000064181,ENSMUSG00000024018,ENSMUSG00000032842,ENSMUSG00000007610,ENSMUSG00000050473,ENSMUSG00000038965,ENSMUSG00000101605,ENSMUSG00000022037,ENSMUSG00000021400,ENSMUSG00000061863,ENSMUSG00000031600,ENSMUSG00000030592,ENSMUSG00000032310,ENSMUSG00000000184,ENSMUSG00000049939,ENSMUSG00000011263,ENSMUSG00000026253,ENSMUSG00000050732,ENSMUSG00000024899,ENSMUSG00000062202,ENSMUSG00000039512,ENSMUSG00000032849,ENSMUSG00000022533,ENSMUSG00000032757,ENSMUSG00000014786,ENSMUSG00000022656,ENSMUSG00000084960,ENSMUSG00000027956,ENSMUSG00000029843,ENSMUSG00000020062,ENSMUSG00000046718,ENSMUSG00000024191,ENSMUSG00000043681,ENSMUSG00000045333,ENSMUSG00000018770,ENSMUSG00000019731,ENSMUSG00000029407,ENSMUSG00000020484,ENSMUSG00000021277,ENSMUSG00000002949,ENSMUSG00000025428,ENSMUSG00000060510,ENSMUSG00000036872,ENSMUSG00000022262,ENSMUSG00000032548,ENSMUSG00000009687,ENSMUSG00000094832,ENSMUSG00000034774,ENSMUSG00000029705,ENSMUSG00000030769,ENSMUSG00000043673,ENSMUSG00000084989,ENSMUSG00000021336,ENSMUSG00000030089,ENSMUSG00000090327,ENSMUSG00000024197,ENSMUSG00000029580,ENSMUSG00000017740,ENSMUSG00000081216,ENSMUSG00000053799,ENSMUSG00000038522,ENSMUSG00000023104,ENSMUSG00000002957,ENSMUSG00000028970,ENSMUSG00000005360,ENSMUSG00000019838,ENSMUSG00000098132,ENSMUSG00000074909,ENSMUSG00000098496,ENSMUSG00000031974,ENSMUSG00000081138,ENSMUSG00000059363,ENSMUSG00000054986,ENSMUSG00000001095,ENSMUSG00000074029,ENSMUSG00000037979,ENSMUSG00000017670,ENSMUSG00000020334,ENSMUSG00000026470,ENSMUSG00000031284,ENSMUSG00000028524,ENSMUSG00000040147,ENSMUSG00000024713,ENSMUSG00000097623,ENSMUSG00000045991,ENSMUSG00000056413,ENSMUSG00000032083,ENSMUSG00000058571,ENSMUSG00000031731,ENSMUSG00000034152,ENSMUSG00000044216,ENSMUSG00000003559,ENSMUSG00000035506,ENSMUSG00000095253,ENSMUSG00000040188,ENSMUSG00000040860,ENSMUSG00000039361
GO:0044237	cellular metabolic process	biological_process	1.1117e-08	1.454e-06	5.83744	1508	4111	7224	21933	ENSMUSG00000028736,ENSMUSG00000093826,ENSMUSG00000024727,ENSMUSG00000033726,ENSMUSG00000040565,ENSMUSG00000062397,ENSMUSG00000068262,ENSMUSG00000015829,ENSMUSG00000085819,ENSMUSG00000020250,ENSMUSG00000037624,ENSMUSG00000000411,ENSMUSG00000005413,ENSMUSG00000001750,ENSMUSG00000025086,ENSMUSG00000093686,ENSMUSG00000098026,ENSMUSG00000024246,ENSMUSG00000027871,ENSMUSG00000032289,ENSMUSG00000025437,ENSMUSG00000058607,ENSMUSG00000004996,ENSMUSG00000028618,ENSMUSG00000093752,ENSMUSG00000027895,ENSMUSG00000036528,ENSMUSG00000062472,ENSMUSG00000023007,ENSMUSG00000081818,ENSMUSG00000072720,ENSMUSG00000036478,ENSMUSG00000021144,ENSMUSG00000029229,ENSMUSG00000005893,ENSMUSG00000032440,ENSMUSG00000033107,ENSMUSG00000000708,ENSMUSG00000080796,ENSMUSG00000039285,ENSMUSG00000022704,ENSMUSG00000078650,ENSMUSG00000049577,ENSMUSG00000091415,ENSMUSG00000040688,ENSMUSG00000074817,ENSMUSG00000056665,ENSMUSG00000040957,ENSMUSG00000087270,ENSMUSG00000026749,ENSMUSG00000007617,ENSMUSG00000095288,ENSMUSG00000084261,ENSMUSG00000032294,ENSMUSG00000020649,ENSMUSG00000001542,ENSMUSG00000012114,ENSMUSG00000055053,ENSMUSG00000082039,ENSMUSG00000061288,ENSMUSG00000081049,ENSMUSG00000051444,ENSMUSG00000080985,ENSMUSG00000096696,ENSMUSG00000020085,ENSMUSG00000021256,ENSMUSG00000031627,ENSMUSG00000052504,ENSMUSG00000038425,ENSMUSG00000030303,ENSMUSG00000071414,ENSMUSG00000027931,ENSMUSG00000094935,ENSMUSG00000061684,ENSMUSG00000052572,ENSMUSG00000035121,ENSMUSG00000078812,ENSMUSG00000031328,ENSMUSG00000034303,ENSMUSG00000033047,ENSMUSG00000045102,ENSMUSG00000022228,ENSMUSG00000056201,ENSMUSG00000024927,ENSMUSG00000045639,ENSMUSG00000038267,ENSMUSG00000100236,ENSMUSG00000022708,ENSMUSG00000025991,ENSMUSG00000035697,ENSMUSG00000036983,ENSMUSG00000037007,ENSMUSG00000034160,ENSMUSG00000041408,ENSMUSG00000027495,ENSMUSG00000027878,ENSMUSG00000040021,ENSMUSG00000019820,ENSMUSG00000089962,ENSMUSG00000057561,ENSMUSG00000100767,ENSMUSG00000017756,ENSMUSG00000067336,ENSMUSG00000082100,ENSMUSG00000037373,ENSMUSG00000020091,ENSMUSG00000037321,ENSMUSG00000001493,ENSMUSG00000024539,ENSMUSG00000005580,ENSMUSG00000068742,ENSMUSG00000052557,ENSMUSG00000009470,ENSMUSG00000063953,ENSMUSG00000017421,ENSMUSG00000074272,ENSMUSG00000061833,ENSMUSG00000027784,ENSMUSG00000021311,ENSMUSG00000070343,ENSMUSG00000096957,ENSMUSG00000003949,ENSMUSG00000010362,ENSMUSG00000072940,ENSMUSG00000022474,ENSMUSG00000094311,ENSMUSG00000021823,ENSMUSG00000069206,ENSMUSG00000090467,ENSMUSG00000041415,ENSMUSG00000035828,ENSMUSG00000031959,ENSMUSG00000002455,ENSMUSG00000018166,ENSMUSG00000025422,ENSMUSG00000026436,ENSMUSG00000058558,ENSMUSG00000033228,ENSMUSG00000019878,ENSMUSG00000076431,ENSMUSG00000078965,ENSMUSG00000036368,ENSMUSG00000060961,ENSMUSG00000034297,ENSMUSG00000092109,ENSMUSG00000037487,ENSMUSG00000019861,ENSMUSG00000030507,ENSMUSG00000028654,ENSMUSG00000083394,ENSMUSG00000043336,ENSMUSG00000032312,ENSMUSG00000028030,ENSMUSG00000068823,ENSMUSG00000082743,ENSMUSG00000074003,ENSMUSG00000021614,ENSMUSG00000033669,ENSMUSG00000020149,ENSMUSG00000031574,ENSMUSG00000050164,ENSMUSG00000068606,ENSMUSG00000081504,ENSMUSG00000030400,ENSMUSG00000021254,ENSMUSG00000019139,ENSMUSG00000027078,ENSMUSG00000060019,ENSMUSG00000048878,ENSMUSG00000033900,ENSMUSG00000031645,ENSMUSG00000029086,ENSMUSG00000021282,ENSMUSG00000036975,ENSMUSG00000026837,ENSMUSG00000021379,ENSMUSG00000054855,ENSMUSG00000026526,ENSMUSG00000054612,ENSMUSG00000025427,ENSMUSG00000042271,ENSMUSG00000074800,ENSMUSG00000027806,ENSMUSG00000091580,ENSMUSG00000002057,ENSMUSG00000031826,ENSMUSG00000045822,ENSMUSG00000085892,ENSMUSG00000027835,ENSMUSG00000055866,ENSMUSG00000023044,ENSMUSG00000052253,ENSMUSG00000053038,ENSMUSG00000059033,ENSMUSG00000039633,ENSMUSG00000023980,ENSMUSG00000022369,ENSMUSG00000002102,ENSMUSG00000096258,ENSMUSG00000038594,ENSMUSG00000045248,ENSMUSG00000011148,ENSMUSG00000015405,ENSMUSG00000082146,ENSMUSG00000019179,ENSMUSG00000059912,ENSMUSG00000050541,ENSMUSG00000035780,ENSMUSG00000045799,ENSMUSG00000057605,ENSMUSG00000086922,ENSMUSG00000035873,ENSMUSG00000085816,ENSMUSG00000054199,ENSMUSG00000042834,ENSMUSG00000072905,ENSMUSG00000004151,ENSMUSG00000082399,ENSMUSG00000084218,ENSMUSG00000022120,ENSMUSG00000083934,ENSMUSG00000052192,ENSMUSG00000020015,ENSMUSG00000074034,ENSMUSG00000021518,ENSMUSG00000089906,ENSMUSG00000026628,ENSMUSG00000000693,ENSMUSG00000095690,ENSMUSG00000087370,ENSMUSG00000090165,ENSMUSG00000024682,ENSMUSG00000055745,ENSMUSG00000030739,ENSMUSG00000041313,ENSMUSG00000023852,ENSMUSG00000097855,ENSMUSG00000082061,ENSMUSG00000092563,ENSMUSG00000031379,ENSMUSG00000066443,ENSMUSG00000086010,ENSMUSG00000026622,ENSMUSG00000081585,ENSMUSG00000096486,ENSMUSG00000055357,ENSMUSG00000061143,ENSMUSG00000043931,ENSMUSG00000022335,ENSMUSG00000022394,ENSMUSG00000042350,ENSMUSG00000040134,ENSMUSG00000025880,ENSMUSG00000033022,ENSMUSG00000083910,ENSMUSG00000022761,ENSMUSG00000059343,ENSMUSG00000041881,ENSMUSG00000079003,ENSMUSG00000015143,ENSMUSG00000031996,ENSMUSG00000047638,ENSMUSG00000017390,ENSMUSG00000049985,ENSMUSG00000023156,ENSMUSG00000081805,ENSMUSG00000069565,ENSMUSG00000026617,ENSMUSG00000036574,ENSMUSG00000082536,ENSMUSG00000086375,ENSMUSG00000097033,ENSMUSG00000038375,ENSMUSG00000006728,ENSMUSG00000021708,ENSMUSG00000043251,ENSMUSG00000062611,ENSMUSG00000022536,ENSMUSG00000020483,ENSMUSG00000060566,ENSMUSG00000068739,ENSMUSG00000029454,ENSMUSG00000101523,ENSMUSG00000020623,ENSMUSG00000024769,ENSMUSG00000029094,ENSMUSG00000029723,ENSMUSG00000081992,ENSMUSG00000014313,ENSMUSG00000026514,ENSMUSG00000047371,ENSMUSG00000063821,ENSMUSG00000034687,ENSMUSG00000040498,ENSMUSG00000066735,ENSMUSG00000052825,ENSMUSG00000022994,ENSMUSG00000000435,ENSMUSG00000050035,ENSMUSG00000024837,ENSMUSG00000087357,ENSMUSG00000033752,ENSMUSG00000094374,ENSMUSG00000062604,ENSMUSG00000058301,ENSMUSG00000032402,ENSMUSG00000021239,ENSMUSG00000040078,ENSMUSG00000040651,ENSMUSG00000024697,ENSMUSG00000019464,ENSMUSG00000092375,ENSMUSG00000041187,ENSMUSG00000029686,ENSMUSG00000022881,ENSMUSG00000067575,ENSMUSG00000081564,ENSMUSG00000024091,ENSMUSG00000099988,ENSMUSG00000025280,ENSMUSG00000018846,ENSMUSG00000024383,ENSMUSG00000060152,ENSMUSG00000061330,ENSMUSG00000015312,ENSMUSG00000066442,ENSMUSG00000022205,ENSMUSG00000002396,ENSMUSG00000026343,ENSMUSG00000002767,ENSMUSG00000069986,ENSMUSG00000086260,ENSMUSG00000025104,ENSMUSG00000085732,ENSMUSG00000083327,ENSMUSG00000035441,ENSMUSG00000006204,ENSMUSG00000004268,ENSMUSG00000097414,ENSMUSG00000082318,ENSMUSG00000033589,ENSMUSG00000004864,ENSMUSG00000020715,ENSMUSG00000020037,ENSMUSG00000004099,ENSMUSG00000046287,ENSMUSG00000025020,ENSMUSG00000021509,ENSMUSG00000038762,ENSMUSG00000089838,ENSMUSG00000020647,ENSMUSG00000101077,ENSMUSG00000063328,ENSMUSG00000037772,ENSMUSG00000022629,ENSMUSG00000082180,ENSMUSG00000059565,ENSMUSG00000007892,ENSMUSG00000043903,ENSMUSG00000005897,ENSMUSG00000085990,ENSMUSG00000021048,ENSMUSG00000051747,ENSMUSG00000041757,ENSMUSG00000031431,ENSMUSG00000079316,ENSMUSG00000082448,ENSMUSG00000015869,ENSMUSG00000025016,ENSMUSG00000019054,ENSMUSG00000030834,ENSMUSG00000022054,ENSMUSG00000047036,ENSMUSG00000022821,ENSMUSG00000013846,ENSMUSG00000082895,ENSMUSG00000059436,ENSMUSG00000028834,ENSMUSG00000061787,ENSMUSG00000033032,ENSMUSG00000020900,ENSMUSG00000026179,ENSMUSG00000050107,ENSMUSG00000066687,ENSMUSG00000045038,ENSMUSG00000028049,ENSMUSG00000043962,ENSMUSG00000095993,ENSMUSG00000023106,ENSMUSG00000054455,ENSMUSG00000068240,ENSMUSG00000083004,ENSMUSG00000015846,ENSMUSG00000032350,ENSMUSG00000028068,ENSMUSG00000000794,ENSMUSG00000063894,ENSMUSG00000001670,ENSMUSG00000009070,ENSMUSG00000038751,ENSMUSG00000021140,ENSMUSG00000083661,ENSMUSG00000016253,ENSMUSG00000085893,ENSMUSG00000068876,ENSMUSG00000081632,ENSMUSG00000051451,ENSMUSG00000084345,ENSMUSG00000021764,ENSMUSG00000029775,ENSMUSG00000051065,ENSMUSG00000028657,ENSMUSG00000047205,ENSMUSG00000080779,ENSMUSG00000018340,ENSMUSG00000021079,ENSMUSG00000083580,ENSMUSG00000080731,ENSMUSG00000014767,ENSMUSG00000030110,ENSMUSG00000033966,ENSMUSG00000083866,ENSMUSG00000025728,ENSMUSG00000058729,ENSMUSG00000090460,ENSMUSG00000061848,ENSMUSG00000022325,ENSMUSG00000024642,ENSMUSG00000021287,ENSMUSG00000028098,ENSMUSG00000061863,ENSMUSG00000031600,ENSMUSG00000038965,ENSMUSG00000083992,ENSMUSG00000059040,ENSMUSG00000014232,ENSMUSG00000081715,ENSMUSG00000006498,ENSMUSG00000032298,ENSMUSG00000028555,ENSMUSG00000047676,ENSMUSG00000101912,ENSMUSG00000032649,ENSMUSG00000024563,ENSMUSG00000027204,ENSMUSG00000071757,ENSMUSG00000098055,ENSMUSG00000087067,ENSMUSG00000021009,ENSMUSG00000092283,ENSMUSG00000038630,ENSMUSG00000060924,ENSMUSG00000096180,ENSMUSG00000019832,ENSMUSG00000035451,ENSMUSG00000021194,ENSMUSG00000030315,ENSMUSG00000022982,ENSMUSG00000024014,ENSMUSG00000026817,ENSMUSG00000099796,ENSMUSG00000030726,ENSMUSG00000024219,ENSMUSG00000032849,ENSMUSG00000024899,ENSMUSG00000038954,ENSMUSG00000061911,ENSMUSG00000028036,ENSMUSG00000046718,ENSMUSG00000063696,ENSMUSG00000028454,ENSMUSG00000021918,ENSMUSG00000089729,ENSMUSG00000024789,ENSMUSG00000032582,ENSMUSG00000063905,ENSMUSG00000032329,ENSMUSG00000060314,ENSMUSG00000025375,ENSMUSG00000002250,ENSMUSG00000014786,ENSMUSG00000028479,ENSMUSG00000025812,ENSMUSG00000084151,ENSMUSG00000056458,ENSMUSG00000084106,ENSMUSG00000029407,ENSMUSG00000020484,ENSMUSG00000014769,ENSMUSG00000020186,ENSMUSG00000024948,ENSMUSG00000097195,ENSMUSG00000018102,ENSMUSG00000023990,ENSMUSG00000087678,ENSMUSG00000083022,ENSMUSG00000042622,ENSMUSG00000028273,ENSMUSG00000029705,ENSMUSG00000041773,ENSMUSG00000081076,ENSMUSG00000024830,ENSMUSG00000030769,ENSMUSG00000029536,ENSMUSG00000028755,ENSMUSG00000020190,ENSMUSG00000048756,ENSMUSG00000074412,ENSMUSG00000022262,ENSMUSG00000095638,ENSMUSG00000035875,ENSMUSG00000097331,ENSMUSG00000023104,ENSMUSG00000024420,ENSMUSG00000037815,ENSMUSG00000022307,ENSMUSG00000033849,ENSMUSG00000048661,ENSMUSG00000056772,ENSMUSG00000067058,ENSMUSG00000058546,ENSMUSG00000026398,ENSMUSG00000042389,ENSMUSG00000086228,ENSMUSG00000031974,ENSMUSG00000098112,ENSMUSG00000005360,ENSMUSG00000033216,ENSMUSG00000050846,ENSMUSG00000027253,ENSMUSG00000045636,ENSMUSG00000028970,ENSMUSG00000037686,ENSMUSG00000020914,ENSMUSG00000020889,ENSMUSG00000067608,ENSMUSG00000080054,ENSMUSG00000038214,ENSMUSG00000051185,ENSMUSG00000024827,ENSMUSG00000101013,ENSMUSG00000030649,ENSMUSG00000093656,ENSMUSG00000072692,ENSMUSG00000030199,ENSMUSG00000034940,ENSMUSG00000029009,ENSMUSG00000030062,ENSMUSG00000081353,ENSMUSG00000048758,ENSMUSG00000027787,ENSMUSG00000037979,ENSMUSG00000035811,ENSMUSG00000096517,ENSMUSG00000068284,ENSMUSG00000061755,ENSMUSG00000096942,ENSMUSG00000036499,ENSMUSG00000098488,ENSMUSG00000008398,ENSMUSG00000039361,ENSMUSG00000031833,ENSMUSG00000095253,ENSMUSG00000046034,ENSMUSG00000040188,ENSMUSG00000060678,ENSMUSG00000031027,ENSMUSG00000083424,ENSMUSG00000032301,ENSMUSG00000033713,ENSMUSG00000082849,ENSMUSG00000024975,ENSMUSG00000024664,ENSMUSG00000031731,ENSMUSG00000047911,ENSMUSG00000005251,ENSMUSG00000053129,ENSMUSG00000080967,ENSMUSG00000067825,ENSMUSG00000030096,ENSMUSG00000017969,ENSMUSG00000037025,ENSMUSG00000053600,ENSMUSG00000070490,ENSMUSG00000051136,ENSMUSG00000019889,ENSMUSG00000029646,ENSMUSG00000081773,ENSMUSG00000049892,ENSMUSG00000040820,ENSMUSG00000019232,ENSMUSG00000081316,ENSMUSG00000024266,ENSMUSG00000069922,ENSMUSG00000083773,ENSMUSG00000035187,ENSMUSG00000030801,ENSMUSG00000032316,ENSMUSG00000075703,ENSMUSG00000044876,ENSMUSG00000050900,ENSMUSG00000033400,ENSMUSG00000093885,ENSMUSG00000091419,ENSMUSG00000023939,ENSMUSG00000099680,ENSMUSG00000053007,ENSMUSG00000047819,ENSMUSG00000020227,ENSMUSG00000079225,ENSMUSG00000081094,ENSMUSG00000059571,ENSMUSG00000033904,ENSMUSG00000068267,ENSMUSG00000086211,ENSMUSG00000018995,ENSMUSG00000004056,ENSMUSG00000046546,ENSMUSG00000025403,ENSMUSG00000069805,ENSMUSG00000062944,ENSMUSG00000030510,ENSMUSG00000022680,ENSMUSG00000022892,ENSMUSG00000061669,ENSMUSG00000074449,ENSMUSG00000032589,ENSMUSG00000004085,ENSMUSG00000025937,ENSMUSG00000020115,ENSMUSG00000064032,ENSMUSG00000027875,ENSMUSG00000008683,ENSMUSG00000091455,ENSMUSG00000100266,ENSMUSG00000055523,ENSMUSG00000069276,ENSMUSG00000020122,ENSMUSG00000100568,ENSMUSG00000082328,ENSMUSG00000054452,ENSMUSG00000035759,ENSMUSG00000020132,ENSMUSG00000024621,ENSMUSG00000095427,ENSMUSG00000019888,ENSMUSG00000070407,ENSMUSG00000021779,ENSMUSG00000022763,ENSMUSG00000030283,ENSMUSG00000091133,ENSMUSG00000028603,ENSMUSG00000034227,ENSMUSG00000074676,ENSMUSG00000001700,ENSMUSG00000003970,ENSMUSG00000085232,ENSMUSG00000033278,ENSMUSG00000075225,ENSMUSG00000090013,ENSMUSG00000029655,ENSMUSG00000038143,ENSMUSG00000035673,ENSMUSG00000020329,ENSMUSG00000009588,ENSMUSG00000028476,ENSMUSG00000024135,ENSMUSG00000039899,ENSMUSG00000030000,ENSMUSG00000035247,ENSMUSG00000048647,ENSMUSG00000096265,ENSMUSG00000023043,ENSMUSG00000036863,ENSMUSG00000066043,ENSMUSG00000029596,ENSMUSG00000092014,ENSMUSG00000037526,ENSMUSG00000032501,ENSMUSG00000048562,ENSMUSG00000026235,ENSMUSG00000008575,ENSMUSG00000018932,ENSMUSG00000063065,ENSMUSG00000051817,ENSMUSG00000100259,ENSMUSG00000052534,ENSMUSG00000081037,ENSMUSG00000019849,ENSMUSG00000034308,ENSMUSG00000057835,ENSMUSG00000042854,ENSMUSG00000043618,ENSMUSG00000031853,ENSMUSG00000100402,ENSMUSG00000035367,ENSMUSG00000090264,ENSMUSG00000030353,ENSMUSG00000020133,ENSMUSG00000024687,ENSMUSG00000027470,ENSMUSG00000058152,ENSMUSG00000095294,ENSMUSG00000058603,ENSMUSG00000047022,ENSMUSG00000018581,ENSMUSG00000084235,ENSMUSG00000029135,ENSMUSG00000022615,ENSMUSG00000041515,ENSMUSG00000069439,ENSMUSG00000032263,ENSMUSG00000001833,ENSMUSG00000053158,ENSMUSG00000097181,ENSMUSG00000094936,ENSMUSG00000020272,ENSMUSG00000061130,ENSMUSG00000046330,ENSMUSG00000042642,ENSMUSG00000040236,ENSMUSG00000038633,ENSMUSG00000082556,ENSMUSG00000020534,ENSMUSG00000053358,ENSMUSG00000097595,ENSMUSG00000005683,ENSMUSG00000029169,ENSMUSG00000034057,ENSMUSG00000039046,ENSMUSG00000070729,ENSMUSG00000022840,ENSMUSG00000090074,ENSMUSG00000075581,ENSMUSG00000055471,ENSMUSG00000083086,ENSMUSG00000083555,ENSMUSG00000027649,ENSMUSG00000021047,ENSMUSG00000040363,ENSMUSG00000001995,ENSMUSG00000074506,ENSMUSG00000014554,ENSMUSG00000022836,ENSMUSG00000038415,ENSMUSG00000030180,ENSMUSG00000090854,ENSMUSG00000000275,ENSMUSG00000026764,ENSMUSG00000047643,ENSMUSG00000093644,ENSMUSG00000071369,ENSMUSG00000097125,ENSMUSG00000028788,ENSMUSG00000025417,ENSMUSG00000045980,ENSMUSG00000083863,ENSMUSG00000083669,ENSMUSG00000032232,ENSMUSG00000042010,ENSMUSG00000033826,ENSMUSG00000010175,ENSMUSG00000024921,ENSMUSG00000085429,ENSMUSG00000020716,ENSMUSG00000095766,ENSMUSG00000078942,ENSMUSG00000016526,ENSMUSG00000083878,ENSMUSG00000091845,ENSMUSG00000031972,ENSMUSG00000037577,ENSMUSG00000047965,ENSMUSG00000083128,ENSMUSG00000089883,ENSMUSG00000001911,ENSMUSG00000016933,ENSMUSG00000083632,ENSMUSG00000055991,ENSMUSG00000029706,ENSMUSG00000032018,ENSMUSG00000074846,ENSMUSG00000018648,ENSMUSG00000038446,ENSMUSG00000057499,ENSMUSG00000021327,ENSMUSG00000100222,ENSMUSG00000094092,ENSMUSG00000083731,ENSMUSG00000013707,ENSMUSG00000021559,ENSMUSG00000027210,ENSMUSG00000094344,ENSMUSG00000056749,ENSMUSG00000100755,ENSMUSG00000029695,ENSMUSG00000090665,ENSMUSG00000100448,ENSMUSG00000078784,ENSMUSG00000081492,ENSMUSG00000089775,ENSMUSG00000006435,ENSMUSG00000002221,ENSMUSG00000020218,ENSMUSG00000029363,ENSMUSG00000032786,ENSMUSG00000074829,ENSMUSG00000020826,ENSMUSG00000087615,ENSMUSG00000047696,ENSMUSG00000021922,ENSMUSG00000068674,ENSMUSG00000048534,ENSMUSG00000027195,ENSMUSG00000038704,ENSMUSG00000022234,ENSMUSG00000034390,ENSMUSG00000058064,ENSMUSG00000003644,ENSMUSG00000028538,ENSMUSG00000034957,ENSMUSG00000037798,ENSMUSG00000034501,ENSMUSG00000023026,ENSMUSG00000060376,ENSMUSG00000049112,ENSMUSG00000038679,ENSMUSG00000012520,ENSMUSG00000092369,ENSMUSG00000041132,ENSMUSG00000030849,ENSMUSG00000004364,ENSMUSG00000082953,ENSMUSG00000055782,ENSMUSG00000076441,ENSMUSG00000082614,ENSMUSG00000026663,ENSMUSG00000087606,ENSMUSG00000026620,ENSMUSG00000019942,ENSMUSG00000038121,ENSMUSG00000047246,ENSMUSG00000090124,ENSMUSG00000082877,ENSMUSG00000091198,ENSMUSG00000045211,ENSMUSG00000009097,ENSMUSG00000043342,ENSMUSG00000084081,ENSMUSG00000021270,ENSMUSG00000061882,ENSMUSG00000031740,ENSMUSG00000037795,ENSMUSG00000029772,ENSMUSG00000059895,ENSMUSG00000034135,ENSMUSG00000060180,ENSMUSG00000046447,ENSMUSG00000097573,ENSMUSG00000038274,ENSMUSG00000000440,ENSMUSG00000002658,ENSMUSG00000095115,ENSMUSG00000089998,ENSMUSG00000001829,ENSMUSG00000085923,ENSMUSG00000081740,ENSMUSG00000030771,ENSMUSG00000068417,ENSMUSG00000047171,ENSMUSG00000027186,ENSMUSG00000038007,ENSMUSG00000026494,ENSMUSG00000033909,ENSMUSG00000094276,ENSMUSG00000092464,ENSMUSG00000073730,ENSMUSG00000024431,ENSMUSG00000025402,ENSMUSG00000039157,ENSMUSG00000046876,ENSMUSG00000020098,ENSMUSG00000099697,ENSMUSG00000022187,ENSMUSG00000030244,ENSMUSG00000019768,ENSMUSG00000021263,ENSMUSG00000024683,ENSMUSG00000027466,ENSMUSG00000032249,ENSMUSG00000022742,ENSMUSG00000101373,ENSMUSG00000071547,ENSMUSG00000039476,ENSMUSG00000030203,ENSMUSG00000070576,ENSMUSG00000063684,ENSMUSG00000066319,ENSMUSG00000031103,ENSMUSG00000022136,ENSMUSG00000018547,ENSMUSG00000015461,ENSMUSG00000033760,ENSMUSG00000005779,ENSMUSG00000045095,ENSMUSG00000071179,ENSMUSG00000046721,ENSMUSG00000079942,ENSMUSG00000082576,ENSMUSG00000058997,ENSMUSG00000034000,ENSMUSG00000084048,ENSMUSG00000054488,ENSMUSG00000022358,ENSMUSG00000029162,ENSMUSG00000030189,ENSMUSG00000094626,ENSMUSG00000039145,ENSMUSG00000074780,ENSMUSG00000034486,ENSMUSG00000026468,ENSMUSG00000063704,ENSMUSG00000084162,ENSMUSG00000019478,ENSMUSG00000046982,ENSMUSG00000096915,ENSMUSG00000084393,ENSMUSG00000082054,ENSMUSG00000080972,ENSMUSG00000003178,ENSMUSG00000020102,ENSMUSG00000087611,ENSMUSG00000073633,ENSMUSG00000021095,ENSMUSG00000083899,ENSMUSG00000030421,ENSMUSG00000083314,ENSMUSG00000020561,ENSMUSG00000045875,ENSMUSG00000082151,ENSMUSG00000099519,ENSMUSG00000094122,ENSMUSG00000039065,ENSMUSG00000028837,ENSMUSG00000039518,ENSMUSG00000043733,ENSMUSG00000041685,ENSMUSG00000078866,ENSMUSG00000043262,ENSMUSG00000094504,ENSMUSG00000019907,ENSMUSG00000082908,ENSMUSG00000046841,ENSMUSG00000028653,ENSMUSG00000066880,ENSMUSG00000015709,ENSMUSG00000084108,ENSMUSG00000081819,ENSMUSG00000022241,ENSMUSG00000058248,ENSMUSG00000070577,ENSMUSG00000041309,ENSMUSG00000035401,ENSMUSG00000080932,ENSMUSG00000056216,ENSMUSG00000060073,ENSMUSG00000051537,ENSMUSG00000029112,ENSMUSG00000026558,ENSMUSG00000069744,ENSMUSG00000003345,ENSMUSG00000025410,ENSMUSG00000026417,ENSMUSG00000101117,ENSMUSG00000026564,ENSMUSG00000082255,ENSMUSG00000027833,ENSMUSG00000084349,ENSMUSG00000029098,ENSMUSG00000026833,ENSMUSG00000059775,ENSMUSG00000059352,ENSMUSG00000020935,ENSMUSG00000022041,ENSMUSG00000033295,ENSMUSG00000037214,ENSMUSG00000070420,ENSMUSG00000034639,ENSMUSG00000089695,ENSMUSG00000020171,ENSMUSG00000030751,ENSMUSG00000067071,ENSMUSG00000083332,ENSMUSG00000024140,ENSMUSG00000035203,ENSMUSG00000007812,ENSMUSG00000101949,ENSMUSG00000096917,ENSMUSG00000089927,ENSMUSG00000042289,ENSMUSG00000096661,ENSMUSG00000022389,ENSMUSG00000024041,ENSMUSG00000098227,ENSMUSG00000024525,ENSMUSG00000042700,ENSMUSG00000003813,ENSMUSG00000044646,ENSMUSG00000081367,ENSMUSG00000043467,ENSMUSG00000020034,ENSMUSG00000042460,ENSMUSG00000021604,ENSMUSG00000021745,ENSMUSG00000073844,ENSMUSG00000022799,ENSMUSG00000027360,ENSMUSG00000054823,ENSMUSG00000054008,ENSMUSG00000089834,ENSMUSG00000028307,ENSMUSG00000091730,ENSMUSG00000026896,ENSMUSG00000033453,ENSMUSG00000035354,ENSMUSG00000099220,ENSMUSG00000028518,ENSMUSG00000042364,ENSMUSG00000000776,ENSMUSG00000022762,ENSMUSG00000090673,ENSMUSG00000017724,ENSMUSG00000021822,ENSMUSG00000081113,ENSMUSG00000068962,ENSMUSG00000063524,ENSMUSG00000048377,ENSMUSG00000063234,ENSMUSG00000047407,ENSMUSG00000031681,ENSMUSG00000061397,ENSMUSG00000061436,ENSMUSG00000098837,ENSMUSG00000030718,ENSMUSG00000096544,ENSMUSG00000082480,ENSMUSG00000030678,ENSMUSG00000021458,ENSMUSG00000030611,ENSMUSG00000061613,ENSMUSG00000040584,ENSMUSG00000009772,ENSMUSG00000032380,ENSMUSG00000001687,ENSMUSG00000015843,ENSMUSG00000059288,ENSMUSG00000002983,ENSMUSG00000028707,ENSMUSG00000004789,ENSMUSG00000001729,ENSMUSG00000075316,ENSMUSG00000024083,ENSMUSG00000082876,ENSMUSG00000033543,ENSMUSG00000030842,ENSMUSG00000024039,ENSMUSG00000048445,ENSMUSG00000027597,ENSMUSG00000005533,ENSMUSG00000062410,ENSMUSG00000049134,ENSMUSG00000098149,ENSMUSG00000039105,ENSMUSG00000016181,ENSMUSG00000099908,ENSMUSG00000100860,ENSMUSG00000091336,ENSMUSG00000053702,ENSMUSG00000025508,ENSMUSG00000050299,ENSMUSG00000074830,ENSMUSG00000048410,ENSMUSG00000072763,ENSMUSG00000031613,ENSMUSG00000043024,ENSMUSG00000058809,ENSMUSG00000031530,ENSMUSG00000081051,ENSMUSG00000039191,ENSMUSG00000024900,ENSMUSG00000019935,ENSMUSG00000024070,ENSMUSG00000058173,ENSMUSG00000080948,ENSMUSG00000024588,ENSMUSG00000091742,ENSMUSG00000022853,ENSMUSG00000024206,ENSMUSG00000027514,ENSMUSG00000027984,ENSMUSG00000079261,ENSMUSG00000082314,ENSMUSG00000081741,ENSMUSG00000057182,ENSMUSG00000036913,ENSMUSG00000079243,ENSMUSG00000024299,ENSMUSG00000002265,ENSMUSG00000036492,ENSMUSG00000048490,ENSMUSG00000020038,ENSMUSG00000002679,ENSMUSG00000002147,ENSMUSG00000039396,ENSMUSG00000041845,ENSMUSG00000074166,ENSMUSG00000045252,ENSMUSG00000083326,ENSMUSG00000026864,ENSMUSG00000036123,ENSMUSG00000046934,ENSMUSG00000019960,ENSMUSG00000101188,ENSMUSG00000034317,ENSMUSG00000040732,ENSMUSG00000097906,ENSMUSG00000031065,ENSMUSG00000045404,ENSMUSG00000032308,ENSMUSG00000054072,ENSMUSG00000061126,ENSMUSG00000074500,ENSMUSG00000022416,ENSMUSG00000038773,ENSMUSG00000042476,ENSMUSG00000098199,ENSMUSG00000090618,ENSMUSG00000026885,ENSMUSG00000007207,ENSMUSG00000006215,ENSMUSG00000029546,ENSMUSG00000018678,ENSMUSG00000022610,ENSMUSG00000073242,ENSMUSG00000046794,ENSMUSG00000026277,ENSMUSG00000054978,ENSMUSG00000022812,ENSMUSG00000024068,ENSMUSG00000031545,ENSMUSG00000096363,ENSMUSG00000039242,ENSMUSG00000019906,ENSMUSG00000042328,ENSMUSG00000030019,ENSMUSG00000020032,ENSMUSG00000029203,ENSMUSG00000059064,ENSMUSG00000086831,ENSMUSG00000097413,ENSMUSG00000061272,ENSMUSG00000030107,ENSMUSG00000034574,ENSMUSG00000045790,ENSMUSG00000045251,ENSMUSG00000025764,ENSMUSG00000035314,ENSMUSG00000085811,ENSMUSG00000062279,ENSMUSG00000013150,ENSMUSG00000097434,ENSMUSG00000070866,ENSMUSG00000037573,ENSMUSG00000038402,ENSMUSG00000038766,ENSMUSG00000089991,ENSMUSG00000021400,ENSMUSG00000049300,ENSMUSG00000042992,ENSMUSG00000028986,ENSMUSG00000057841,ENSMUSG00000022037,ENSMUSG00000040717,ENSMUSG00000000127,ENSMUSG00000028032,ENSMUSG00000048814,ENSMUSG00000041235,ENSMUSG00000087457,ENSMUSG00000021024,ENSMUSG00000020182,ENSMUSG00000078128,ENSMUSG00000008976,ENSMUSG00000044005,ENSMUSG00000070934,ENSMUSG00000033610,ENSMUSG00000074622,ENSMUSG00000028013,ENSMUSG00000021676,ENSMUSG00000024006,ENSMUSG00000004070,ENSMUSG00000030592,ENSMUSG00000067869,ENSMUSG00000011832,ENSMUSG00000039934,ENSMUSG00000081414,ENSMUSG00000027180,ENSMUSG00000041645,ENSMUSG00000041673,ENSMUSG00000091013,ENSMUSG00000016637,ENSMUSG00000081191,ENSMUSG00000069208,ENSMUSG00000100652,ENSMUSG00000038539,ENSMUSG00000070808,ENSMUSG00000026672,ENSMUSG00000033083,ENSMUSG00000043681,ENSMUSG00000045333,ENSMUSG00000020228,ENSMUSG00000084960,ENSMUSG00000020940,ENSMUSG00000062960,ENSMUSG00000032788,ENSMUSG00000020455,ENSMUSG00000002949,ENSMUSG00000022052,ENSMUSG00000060510,ENSMUSG00000093930,ENSMUSG00000032477,ENSMUSG00000062585,ENSMUSG00000022791,ENSMUSG00000060402,ENSMUSG00000005836,ENSMUSG00000042569,ENSMUSG00000021277,ENSMUSG00000037643,ENSMUSG00000081664,ENSMUSG00000030630,ENSMUSG00000031143,ENSMUSG00000043673,ENSMUSG00000084989,ENSMUSG00000082013,ENSMUSG00000078592,ENSMUSG00000053398,ENSMUSG00000059060,ENSMUSG00000096107,ENSMUSG00000020850,ENSMUSG00000094832,ENSMUSG00000080002,ENSMUSG00000002957,ENSMUSG00000059776,ENSMUSG00000032014,ENSMUSG00000056493,ENSMUSG00000044086,ENSMUSG00000026082,ENSMUSG00000063281,ENSMUSG00000027763,ENSMUSG00000033597,ENSMUSG00000034663,ENSMUSG00000090093,ENSMUSG00000080816,ENSMUSG00000099576,ENSMUSG00000100204,ENSMUSG00000021374,ENSMUSG00000055660,ENSMUSG00000029777,ENSMUSG00000098889,ENSMUSG00000020834,ENSMUSG00000086583,ENSMUSG00000009291,ENSMUSG00000058126,ENSMUSG00000022160,ENSMUSG00000032185,ENSMUSG00000102060,ENSMUSG00000023944,ENSMUSG00000083833,ENSMUSG00000003382,ENSMUSG00000020220,ENSMUSG00000018845,ENSMUSG00000069682,ENSMUSG00000055024,ENSMUSG00000024713,ENSMUSG00000035683,ENSMUSG00000028671,ENSMUSG00000092368,ENSMUSG00000034168,ENSMUSG00000027796,ENSMUSG00000040147,ENSMUSG00000060419,ENSMUSG00000022476,ENSMUSG00000031284,ENSMUSG00000025980,ENSMUSG00000013236,ENSMUSG00000058447,ENSMUSG00000030647,ENSMUSG00000028066,ENSMUSG00000025246,ENSMUSG00000058700,ENSMUSG00000030446,ENSMUSG00000078193,ENSMUSG00000023019,ENSMUSG00000020919,ENSMUSG00000003559,ENSMUSG00000045991,ENSMUSG00000036432,ENSMUSG00000059263,ENSMUSG00000073435,ENSMUSG00000058571,ENSMUSG00000049653,ENSMUSG00000061751,ENSMUSG00000029063,ENSMUSG00000028011,ENSMUSG00000042535,ENSMUSG00000072945,ENSMUSG00000035561,ENSMUSG00000039193,ENSMUSG00000028961,ENSMUSG00000025612,ENSMUSG00000006191,ENSMUSG00000022386,ENSMUSG00000022114,ENSMUSG00000082931,ENSMUSG00000028630,ENSMUSG00000056091,ENSMUSG00000061393,ENSMUSG00000029366,ENSMUSG00000055430,ENSMUSG00000021536,ENSMUSG00000063316,ENSMUSG00000038872,ENSMUSG00000052698,ENSMUSG00000020532,ENSMUSG00000021978,ENSMUSG00000000673,ENSMUSG00000022263,ENSMUSG00000079906,ENSMUSG00000026575,ENSMUSG00000036856,ENSMUSG00000070803,ENSMUSG00000057342,ENSMUSG00000032500,ENSMUSG00000096528,ENSMUSG00000090862,ENSMUSG00000020393,ENSMUSG00000048385,ENSMUSG00000027439,ENSMUSG00000021313,ENSMUSG00000031701,ENSMUSG00000028480,ENSMUSG00000052707,ENSMUSG00000071415,ENSMUSG00000039910,ENSMUSG00000063129,ENSMUSG00000023033,ENSMUSG00000082364,ENSMUSG00000015889,ENSMUSG00000079278,ENSMUSG00000007097,ENSMUSG00000053024,ENSMUSG00000085977,ENSMUSG00000029469,ENSMUSG00000059751,ENSMUSG00000063765,ENSMUSG00000060224,ENSMUSG00000073000,ENSMUSG00000038768,ENSMUSG00000020700,ENSMUSG00000021701,ENSMUSG00000039431,ENSMUSG00000043831,ENSMUSG00000040274,ENSMUSG00000029673,ENSMUSG00000068923,ENSMUSG00000091896,ENSMUSG00000025314,ENSMUSG00000083909,ENSMUSG00000009905,ENSMUSG00000036158,ENSMUSG00000029471,ENSMUSG00000053279,ENSMUSG00000026610,ENSMUSG00000039087,ENSMUSG00000090474,ENSMUSG00000053897,ENSMUSG00000042032,ENSMUSG00000048249,ENSMUSG00000024747,ENSMUSG00000003435,ENSMUSG00000073424,ENSMUSG00000023206,ENSMUSG00000002881,ENSMUSG00000079710,ENSMUSG00000040841,ENSMUSG00000056812,ENSMUSG00000035530,ENSMUSG00000020386,ENSMUSG00000055435,ENSMUSG00000003354,ENSMUSG00000021483,ENSMUSG00000023073,ENSMUSG00000026615,ENSMUSG00000038725,ENSMUSG00000004933,ENSMUSG00000090555,ENSMUSG00000019027,ENSMUSG00000051650,ENSMUSG00000030102,ENSMUSG00000043013,ENSMUSG00000029697,ENSMUSG00000037579,ENSMUSG00000050621,ENSMUSG00000101795,ENSMUSG00000005886,ENSMUSG00000026497,ENSMUSG00000054434,ENSMUSG00000028495,ENSMUSG00000067285,ENSMUSG00000073184,ENSMUSG00000046722,ENSMUSG00000042102,ENSMUSG00000039529,ENSMUSG00000042406,ENSMUSG00000091764,ENSMUSG00000018474,ENSMUSG00000024998,ENSMUSG00000037075,ENSMUSG00000028517,ENSMUSG00000084148,ENSMUSG00000049588,ENSMUSG00000016528,ENSMUSG00000005373,ENSMUSG00000011427,ENSMUSG00000022440,ENSMUSG00000083261,ENSMUSG00000027347,ENSMUSG00000028086,ENSMUSG00000024759,ENSMUSG00000096727,ENSMUSG00000021662,ENSMUSG00000024190,ENSMUSG00000009596,ENSMUSG00000025609,ENSMUSG00000056228,ENSMUSG00000069117,ENSMUSG00000027364,ENSMUSG00000059456,ENSMUSG00000021457,ENSMUSG00000060126,ENSMUSG00000087695,ENSMUSG00000091474,ENSMUSG00000021250,ENSMUSG00000027365,ENSMUSG00000023027,ENSMUSG00000023087,ENSMUSG00000022245,ENSMUSG00000029630,ENSMUSG00000005506,ENSMUSG00000000253,ENSMUSG00000025610,ENSMUSG00000030166,ENSMUSG00000042978,ENSMUSG00000091887,ENSMUSG00000038344,ENSMUSG00000024833,ENSMUSG00000024527,ENSMUSG00000031659,ENSMUSG00000021219,ENSMUSG00000024457,ENSMUSG00000078377,ENSMUSG00000075376,ENSMUSG00000066721,ENSMUSG00000037722,ENSMUSG00000086193,ENSMUSG00000025195,ENSMUSG00000027540,ENSMUSG00000031749,ENSMUSG00000069962,ENSMUSG00000087141,ENSMUSG00000019864,ENSMUSG00000041057,ENSMUSG00000067878,ENSMUSG00000038756,ENSMUSG00000024286,ENSMUSG00000031422,ENSMUSG00000026728,ENSMUSG00000047787,ENSMUSG00000068748,ENSMUSG00000027889,ENSMUSG00000004561,ENSMUSG00000030760,ENSMUSG00000024228,ENSMUSG00000020088,ENSMUSG00000047454,ENSMUSG00000019767,ENSMUSG00000028184,ENSMUSG00000030516,ENSMUSG00000026192,ENSMUSG00000015970,ENSMUSG00000060002,ENSMUSG00000034112,ENSMUSG00000025066,ENSMUSG00000081929,ENSMUSG00000076614,ENSMUSG00000047654,ENSMUSG00000006818,ENSMUSG00000022957,ENSMUSG00000092051
GO:0044765	single-organism transport	biological_process	1.9552e-08	2.4111e-06	5.61778	462	4111	1965	21933	ENSMUSG00000030737,ENSMUSG00000015932,ENSMUSG00000043531,ENSMUSG00000050963,ENSMUSG00000053897,ENSMUSG00000099746,ENSMUSG00000026610,ENSMUSG00000039087,ENSMUSG00000049265,ENSMUSG00000022799,ENSMUSG00000020132,ENSMUSG00000029007,ENSMUSG00000024036,ENSMUSG00000067656,ENSMUSG00000036503,ENSMUSG00000055435,ENSMUSG00000070280,ENSMUSG00000019210,ENSMUSG00000080789,ENSMUSG00000002985,ENSMUSG00000043251,ENSMUSG00000026205,ENSMUSG00000039899,ENSMUSG00000061397,ENSMUSG00000024650,ENSMUSG00000026509,ENSMUSG00000021892,ENSMUSG00000073424,ENSMUSG00000039463,ENSMUSG00000021822,ENSMUSG00000024135,ENSMUSG00000086414,ENSMUSG00000018585,ENSMUSG00000031119,ENSMUSG00000054753,ENSMUSG00000024682,ENSMUSG00000085977,ENSMUSG00000041313,ENSMUSG00000052707,ENSMUSG00000030968,ENSMUSG00000095690,ENSMUSG00000022892,ENSMUSG00000029490,ENSMUSG00000026628,ENSMUSG00000020402,ENSMUSG00000023033,ENSMUSG00000029673,ENSMUSG00000042485,ENSMUSG00000036570,ENSMUSG00000031438,ENSMUSG00000074665,ENSMUSG00000025245,ENSMUSG00000021771,ENSMUSG00000096486,ENSMUSG00000060181,ENSMUSG00000009549,ENSMUSG00000082451,ENSMUSG00000050953,ENSMUSG00000020600,ENSMUSG00000043931,ENSMUSG00000075053,ENSMUSG00000067144,ENSMUSG00000028948,ENSMUSG00000021978,ENSMUSG00000026833,ENSMUSG00000022263,ENSMUSG00000042834,ENSMUSG00000033860,ENSMUSG00000063975,ENSMUSG00000085095,ENSMUSG00000038872,ENSMUSG00000024892,ENSMUSG00000057497,ENSMUSG00000096917,ENSMUSG00000019951,ENSMUSG00000021313,ENSMUSG00000030208,ENSMUSG00000028825,ENSMUSG00000070420,ENSMUSG00000022041,ENSMUSG00000042873,ENSMUSG00000022120,ENSMUSG00000021490,ENSMUSG00000027835,ENSMUSG00000033306,ENSMUSG00000046841,ENSMUSG00000022664,ENSMUSG00000038026,ENSMUSG00000058248,ENSMUSG00000027852,ENSMUSG00000030096,ENSMUSG00000020070,ENSMUSG00000028420,ENSMUSG00000018999,ENSMUSG00000080967,ENSMUSG00000067825,ENSMUSG00000014158,ENSMUSG00000036083,ENSMUSG00000099773,ENSMUSG00000056216,ENSMUSG00000029175,ENSMUSG00000036371,ENSMUSG00000081316,ENSMUSG00000062064,ENSMUSG00000021541,ENSMUSG00000019834,ENSMUSG00000015968,ENSMUSG00000053303,ENSMUSG00000030237,ENSMUSG00000052726,ENSMUSG00000023243,ENSMUSG00000020609,ENSMUSG00000026728,ENSMUSG00000023387,ENSMUSG00000020229,ENSMUSG00000032536,ENSMUSG00000050777,ENSMUSG00000000275,ENSMUSG00000046287,ENSMUSG00000018362,ENSMUSG00000030214,ENSMUSG00000026764,ENSMUSG00000083367,ENSMUSG00000022315,ENSMUSG00000049160,ENSMUSG00000040441,ENSMUSG00000091478,ENSMUSG00000000627,ENSMUSG00000083863,ENSMUSG00000028938,ENSMUSG00000036123,ENSMUSG00000032232,ENSMUSG00000032562,ENSMUSG00000051747,ENSMUSG00000032754,ENSMUSG00000021609,ENSMUSG00000078308,ENSMUSG00000050357,ENSMUSG00000028184,ENSMUSG00000020805,ENSMUSG00000045980,ENSMUSG00000060261,ENSMUSG00000083097,ENSMUSG00000026289,ENSMUSG00000084758,ENSMUSG00000034057,ENSMUSG00000038239,ENSMUSG00000025104,ENSMUSG00000080242,ENSMUSG00000027775,ENSMUSG00000025894,ENSMUSG00000032496,ENSMUSG00000029470,ENSMUSG00000029169,ENSMUSG00000019935,ENSMUSG00000082318,ENSMUSG00000001995,ENSMUSG00000027984,ENSMUSG00000057182,ENSMUSG00000067219,ENSMUSG00000026791,ENSMUSG00000069662,ENSMUSG00000033565,ENSMUSG00000027748,ENSMUSG00000038344,ENSMUSG00000029151,ENSMUSG00000022853,ENSMUSG00000000792,ENSMUSG00000021432,ENSMUSG00000021047,ENSMUSG00000046733,ENSMUSG00000024687,ENSMUSG00000062232,ENSMUSG00000027075,ENSMUSG00000049134,ENSMUSG00000008892,ENSMUSG00000090639,ENSMUSG00000027894,ENSMUSG00000058301,ENSMUSG00000039105,ENSMUSG00000049588,ENSMUSG00000041248,ENSMUSG00000024645,ENSMUSG00000033752,ENSMUSG00000028517,ENSMUSG00000028128,ENSMUSG00000078670,ENSMUSG00000059562,ENSMUSG00000052026,ENSMUSG00000038145,ENSMUSG00000085401,ENSMUSG00000005373,ENSMUSG00000028976,ENSMUSG00000093904,ENSMUSG00000001833,ENSMUSG00000082556,ENSMUSG00000040651,ENSMUSG00000029135,ENSMUSG00000091336,ENSMUSG00000037579,ENSMUSG00000030678,ENSMUSG00000030310,ENSMUSG00000092014,ENSMUSG00000074206,ENSMUSG00000027099,ENSMUSG00000024112,ENSMUSG00000029697,ENSMUSG00000022337,ENSMUSG00000079259,ENSMUSG00000033147,ENSMUSG00000029094,ENSMUSG00000042380,ENSMUSG00000028836,ENSMUSG00000023073,ENSMUSG00000035247,ENSMUSG00000019027,ENSMUSG00000023043,ENSMUSG00000030102,ENSMUSG00000059288,ENSMUSG00000052534,ENSMUSG00000022199,ENSMUSG00000002105,ENSMUSG00000000435,ENSMUSG00000075316,ENSMUSG00000033720,ENSMUSG00000024998,ENSMUSG00000095369,ENSMUSG00000004789,ENSMUSG00000001417,ENSMUSG00000066150,ENSMUSG00000097614,ENSMUSG00000040584,ENSMUSG00000042406,ENSMUSG00000039529,ENSMUSG00000024983,ENSMUSG00000011263,ENSMUSG00000030592,ENSMUSG00000035539,ENSMUSG00000032310,ENSMUSG00000019302,ENSMUSG00000021156,ENSMUSG00000071659,ENSMUSG00000026568,ENSMUSG00000032849,ENSMUSG00000039512,ENSMUSG00000062202,ENSMUSG00000036983,ENSMUSG00000060131,ENSMUSG00000038267,ENSMUSG00000100236,ENSMUSG00000024899,ENSMUSG00000032013,ENSMUSG00000000154,ENSMUSG00000067613,ENSMUSG00000024472,ENSMUSG00000030532,ENSMUSG00000089669,ENSMUSG00000032757,ENSMUSG00000041329,ENSMUSG00000061882,ENSMUSG00000022533,ENSMUSG00000037795,ENSMUSG00000013275,ENSMUSG00000021270,ENSMUSG00000007617,ENSMUSG00000087270,ENSMUSG00000085811,ENSMUSG00000047696,ENSMUSG00000087615,ENSMUSG00000091415,ENSMUSG00000071335,ENSMUSG00000078650,ENSMUSG00000100701,ENSMUSG00000025034,ENSMUSG00000051615,ENSMUSG00000038600,ENSMUSG00000045871,ENSMUSG00000087700,ENSMUSG00000007610,ENSMUSG00000025194,ENSMUSG00000024913,ENSMUSG00000035863,ENSMUSG00000032842,ENSMUSG00000061863,ENSMUSG00000000958,ENSMUSG00000022037,ENSMUSG00000034957,ENSMUSG00000050473,ENSMUSG00000047298,ENSMUSG00000027195,ENSMUSG00000038704,ENSMUSG00000032412,ENSMUSG00000051910,ENSMUSG00000020781,ENSMUSG00000022812,ENSMUSG00000021559,ENSMUSG00000027895,ENSMUSG00000024357,ENSMUSG00000020794,ENSMUSG00000028848,ENSMUSG00000027223,ENSMUSG00000000794,ENSMUSG00000051124,ENSMUSG00000026435,ENSMUSG00000049241,ENSMUSG00000046490,ENSMUSG00000027599,ENSMUSG00000097615,ENSMUSG00000080779,ENSMUSG00000045790,ENSMUSG00000034480,ENSMUSG00000035238,ENSMUSG00000032554,ENSMUSG00000019906,ENSMUSG00000073599,ENSMUSG00000030247,ENSMUSG00000055368,ENSMUSG00000056698,ENSMUSG00000045404,ENSMUSG00000028834,ENSMUSG00000013846,ENSMUSG00000035722,ENSMUSG00000001750,ENSMUSG00000096870,ENSMUSG00000054072,ENSMUSG00000032308,ENSMUSG00000024727,ENSMUSG00000025016,ENSMUSG00000025651,ENSMUSG00000022054,ENSMUSG00000010175,ENSMUSG00000021929,ENSMUSG00000036894,ENSMUSG00000038025,ENSMUSG00000057554,ENSMUSG00000097088,ENSMUSG00000007207,ENSMUSG00000070473,ENSMUSG00000054455,ENSMUSG00000018459,ENSMUSG00000026110,ENSMUSG00000024737,ENSMUSG00000094918,ENSMUSG00000022416,ENSMUSG00000024597,ENSMUSG00000042476,ENSMUSG00000001436,ENSMUSG00000029219,ENSMUSG00000026270,ENSMUSG00000021281,ENSMUSG00000066152,ENSMUSG00000037826,ENSMUSG00000032468,ENSMUSG00000078531,ENSMUSG00000030770,ENSMUSG00000020102,ENSMUSG00000000216,ENSMUSG00000059187,ENSMUSG00000026470,ENSMUSG00000083899,ENSMUSG00000037979,ENSMUSG00000017670,ENSMUSG00000068606,ENSMUSG00000020334,ENSMUSG00000002341,ENSMUSG00000097623,ENSMUSG00000024713,ENSMUSG00000081212,ENSMUSG00000028158,ENSMUSG00000019861,ENSMUSG00000084393,ENSMUSG00000040147,ENSMUSG00000044216,ENSMUSG00000034152,ENSMUSG00000058571,ENSMUSG00000032083,ENSMUSG00000099519,ENSMUSG00000045991,ENSMUSG00000020561,ENSMUSG00000023926,ENSMUSG00000029086,ENSMUSG00000095253,ENSMUSG00000035506,ENSMUSG00000098132,ENSMUSG00000019838,ENSMUSG00000005360,ENSMUSG00000028970,ENSMUSG00000004285,ENSMUSG00000071636,ENSMUSG00000031974,ENSMUSG00000030109,ENSMUSG00000098496,ENSMUSG00000045095,ENSMUSG00000027690,ENSMUSG00000039145,ENSMUSG00000001095,ENSMUSG00000060961,ENSMUSG00000039639,ENSMUSG00000038201,ENSMUSG00000074029,ENSMUSG00000003380,ENSMUSG00000084048,ENSMUSG00000084788,ENSMUSG00000032548,ENSMUSG00000094832,ENSMUSG00000034774,ENSMUSG00000009687,ENSMUSG00000024590,ENSMUSG00000085048,ENSMUSG00000024485,ENSMUSG00000014353,ENSMUSG00000030108,ENSMUSG00000030089,ENSMUSG00000021336,ENSMUSG00000020793,ENSMUSG00000043673,ENSMUSG00000029705,ENSMUSG00000021149,ENSMUSG00000030769,ENSMUSG00000053799,ENSMUSG00000017740,ENSMUSG00000081216,ENSMUSG00000024197,ENSMUSG00000090327,ENSMUSG00000030549,ENSMUSG00000022474,ENSMUSG00000041220,ENSMUSG00000038522,ENSMUSG00000027956,ENSMUSG00000029843,ENSMUSG00000050332,ENSMUSG00000005674,ENSMUSG00000000440,ENSMUSG00000014786,ENSMUSG00000022656,ENSMUSG00000020865,ENSMUSG00000022366,ENSMUSG00000018770,ENSMUSG00000046447,ENSMUSG00000046718,ENSMUSG00000045333,ENSMUSG00000043681,ENSMUSG00000045534,ENSMUSG00000020062,ENSMUSG00000026576,ENSMUSG00000021277,ENSMUSG00000037321,ENSMUSG00000070305,ENSMUSG00000029407,ENSMUSG00000020484,ENSMUSG00000019731,ENSMUSG00000041025,ENSMUSG00000060510,ENSMUSG00000036872,ENSMUSG00000001829,ENSMUSG00000017756,ENSMUSG00000002949,ENSMUSG00000025428,ENSMUSG00000048965,ENSMUSG00000009378,ENSMUSG00000013858,ENSMUSG00000078173
GO:0044238	primary metabolic process	biological_process	3.2002e-08	3.8367e-06	5.41604	1587	4111	7662	21933	ENSMUSG00000028707,ENSMUSG00000004789,ENSMUSG00000001729,ENSMUSG00000024083,ENSMUSG00000075316,ENSMUSG00000082876,ENSMUSG00000001687,ENSMUSG00000032380,ENSMUSG00000031722,ENSMUSG00000015843,ENSMUSG00000059288,ENSMUSG00000002983,ENSMUSG00000061613,ENSMUSG00000025465,ENSMUSG00000028673,ENSMUSG00000040584,ENSMUSG00000009772,ENSMUSG00000021458,ENSMUSG00000030611,ENSMUSG00000098837,ENSMUSG00000096544,ENSMUSG00000082480,ENSMUSG00000030718,ENSMUSG00000030678,ENSMUSG00000061436,ENSMUSG00000072763,ENSMUSG00000074830,ENSMUSG00000048410,ENSMUSG00000053702,ENSMUSG00000091336,ENSMUSG00000025508,ENSMUSG00000050299,ENSMUSG00000099908,ENSMUSG00000100860,ENSMUSG00000098149,ENSMUSG00000039105,ENSMUSG00000016181,ENSMUSG00000062410,ENSMUSG00000049134,ENSMUSG00000005533,ENSMUSG00000033543,ENSMUSG00000024039,ENSMUSG00000030842,ENSMUSG00000048445,ENSMUSG00000036913,ENSMUSG00000027984,ENSMUSG00000079261,ENSMUSG00000082314,ENSMUSG00000081741,ENSMUSG00000057182,ENSMUSG00000035473,ENSMUSG00000091742,ENSMUSG00000027514,ENSMUSG00000024206,ENSMUSG00000022853,ENSMUSG00000080948,ENSMUSG00000024070,ENSMUSG00000058173,ENSMUSG00000039191,ENSMUSG00000079659,ENSMUSG00000019935,ENSMUSG00000024900,ENSMUSG00000031530,ENSMUSG00000058809,ENSMUSG00000081051,ENSMUSG00000026864,ENSMUSG00000036123,ENSMUSG00000074166,ENSMUSG00000045252,ENSMUSG00000083326,ENSMUSG00000002147,ENSMUSG00000039396,ENSMUSG00000078308,ENSMUSG00000002679,ENSMUSG00000048490,ENSMUSG00000020038,ENSMUSG00000079243,ENSMUSG00000002265,ENSMUSG00000036492,ENSMUSG00000024299,ENSMUSG00000060073,ENSMUSG00000051537,ENSMUSG00000056216,ENSMUSG00000035401,ENSMUSG00000080932,ENSMUSG00000070577,ENSMUSG00000041309,ENSMUSG00000084108,ENSMUSG00000081819,ENSMUSG00000058248,ENSMUSG00000022241,ENSMUSG00000019907,ENSMUSG00000082908,ENSMUSG00000015709,ENSMUSG00000066880,ENSMUSG00000028653,ENSMUSG00000044857,ENSMUSG00000041685,ENSMUSG00000078866,ENSMUSG00000061780,ENSMUSG00000094504,ENSMUSG00000043262,ENSMUSG00000043733,ENSMUSG00000035203,ENSMUSG00000007812,ENSMUSG00000101949,ENSMUSG00000096917,ENSMUSG00000020171,ENSMUSG00000030751,ENSMUSG00000067071,ENSMUSG00000024140,ENSMUSG00000083332,ENSMUSG00000089695,ENSMUSG00000022041,ENSMUSG00000033295,ENSMUSG00000034639,ENSMUSG00000070420,ENSMUSG00000059775,ENSMUSG00000059352,ENSMUSG00000020935,ENSMUSG00000084349,ENSMUSG00000029098,ENSMUSG00000101117,ENSMUSG00000082255,ENSMUSG00000026564,ENSMUSG00000027833,ENSMUSG00000029112,ENSMUSG00000026558,ENSMUSG00000069744,ENSMUSG00000027575,ENSMUSG00000003345,ENSMUSG00000025410,ENSMUSG00000026417,ENSMUSG00000021745,ENSMUSG00000042460,ENSMUSG00000021604,ENSMUSG00000043467,ENSMUSG00000020034,ENSMUSG00000042700,ENSMUSG00000044646,ENSMUSG00000003813,ENSMUSG00000022235,ENSMUSG00000081367,ENSMUSG00000098227,ENSMUSG00000068329,ENSMUSG00000024525,ENSMUSG00000022389,ENSMUSG00000024041,ENSMUSG00000054920,ENSMUSG00000089927,ENSMUSG00000042289,ENSMUSG00000054083,ENSMUSG00000096661,ENSMUSG00000063524,ENSMUSG00000047407,ENSMUSG00000048377,ENSMUSG00000031681,ENSMUSG00000068962,ENSMUSG00000081113,ENSMUSG00000042364,ENSMUSG00000028518,ENSMUSG00000022762,ENSMUSG00000000776,ENSMUSG00000090673,ENSMUSG00000021822,ENSMUSG00000017724,ENSMUSG00000099220,ENSMUSG00000091730,ENSMUSG00000026896,ENSMUSG00000033453,ENSMUSG00000054008,ENSMUSG00000089834,ENSMUSG00000028307,ENSMUSG00000022799,ENSMUSG00000073844,ENSMUSG00000059481,ENSMUSG00000054823,ENSMUSG00000033909,ENSMUSG00000094276,ENSMUSG00000027186,ENSMUSG00000038007,ENSMUSG00000085923,ENSMUSG00000030771,ENSMUSG00000081740,ENSMUSG00000068417,ENSMUSG00000047171,ENSMUSG00000001829,ENSMUSG00000095115,ENSMUSG00000000440,ENSMUSG00000002658,ENSMUSG00000097573,ENSMUSG00000038274,ENSMUSG00000060180,ENSMUSG00000046447,ENSMUSG00000070576,ENSMUSG00000063684,ENSMUSG00000029716,ENSMUSG00000025271,ENSMUSG00000031877,ENSMUSG00000071547,ENSMUSG00000101373,ENSMUSG00000030203,ENSMUSG00000039476,ENSMUSG00000027466,ENSMUSG00000032249,ENSMUSG00000021263,ENSMUSG00000019768,ENSMUSG00000024683,ENSMUSG00000099697,ENSMUSG00000022187,ENSMUSG00000030244,ENSMUSG00000046876,ENSMUSG00000068877,ENSMUSG00000025402,ENSMUSG00000039157,ENSMUSG00000092464,ENSMUSG00000024431,ENSMUSG00000038527,ENSMUSG00000074780,ENSMUSG00000034486,ENSMUSG00000026468,ENSMUSG00000063704,ENSMUSG00000029162,ENSMUSG00000030189,ENSMUSG00000039145,ENSMUSG00000022887,ENSMUSG00000022358,ENSMUSG00000034000,ENSMUSG00000084048,ENSMUSG00000082576,ENSMUSG00000046721,ENSMUSG00000079942,ENSMUSG00000005779,ENSMUSG00000030553,ENSMUSG00000101741,ENSMUSG00000045095,ENSMUSG00000071179,ENSMUSG00000031103,ENSMUSG00000022136,ENSMUSG00000015461,ENSMUSG00000018547,ENSMUSG00000094122,ENSMUSG00000039065,ENSMUSG00000039518,ENSMUSG00000028837,ENSMUSG00000082151,ENSMUSG00000030421,ENSMUSG00000083314,ENSMUSG00000020561,ENSMUSG00000045875,ENSMUSG00000033200,ENSMUSG00000083899,ENSMUSG00000021095,ENSMUSG00000003178,ENSMUSG00000020102,ENSMUSG00000087611,ENSMUSG00000073633,ENSMUSG00000084393,ENSMUSG00000082054,ENSMUSG00000080972,ENSMUSG00000084162,ENSMUSG00000046982,ENSMUSG00000096915,ENSMUSG00000083632,ENSMUSG00000055991,ENSMUSG00000001911,ENSMUSG00000083128,ENSMUSG00000089883,ENSMUSG00000031972,ENSMUSG00000091845,ENSMUSG00000037577,ENSMUSG00000047965,ENSMUSG00000085429,ENSMUSG00000016526,ENSMUSG00000095766,ENSMUSG00000078942,ENSMUSG00000020716,ENSMUSG00000083878,ENSMUSG00000033826,ENSMUSG00000030729,ENSMUSG00000010175,ENSMUSG00000024921,ENSMUSG00000042010,ENSMUSG00000078784,ENSMUSG00000089775,ENSMUSG00000100448,ENSMUSG00000026773,ENSMUSG00000056749,ENSMUSG00000100755,ENSMUSG00000029695,ENSMUSG00000090665,ENSMUSG00000094344,ENSMUSG00000013707,ENSMUSG00000027210,ENSMUSG00000021559,ENSMUSG00000094092,ENSMUSG00000083731,ENSMUSG00000038446,ENSMUSG00000057499,ENSMUSG00000018648,ENSMUSG00000100222,ENSMUSG00000021327,ENSMUSG00000029706,ENSMUSG00000032018,ENSMUSG00000074846,ENSMUSG00000060376,ENSMUSG00000023026,ENSMUSG00000049112,ENSMUSG00000038679,ENSMUSG00000012520,ENSMUSG00000037798,ENSMUSG00000034501,ENSMUSG00000038704,ENSMUSG00000027195,ENSMUSG00000022234,ENSMUSG00000034390,ENSMUSG00000058064,ENSMUSG00000028538,ENSMUSG00000034957,ENSMUSG00000003644,ENSMUSG00000021922,ENSMUSG00000031886,ENSMUSG00000091813,ENSMUSG00000048534,ENSMUSG00000068674,ENSMUSG00000029363,ENSMUSG00000074829,ENSMUSG00000025355,ENSMUSG00000032786,ENSMUSG00000087615,ENSMUSG00000047696,ENSMUSG00000020218,ENSMUSG00000002221,ENSMUSG00000006435,ENSMUSG00000034135,ENSMUSG00000059895,ENSMUSG00000073233,ENSMUSG00000029772,ENSMUSG00000021270,ENSMUSG00000061882,ENSMUSG00000058952,ENSMUSG00000031740,ENSMUSG00000037795,ENSMUSG00000043342,ENSMUSG00000084081,ENSMUSG00000091198,ENSMUSG00000009097,ENSMUSG00000045211,ENSMUSG00000019942,ENSMUSG00000038121,ENSMUSG00000047246,ENSMUSG00000090124,ENSMUSG00000082877,ENSMUSG00000076441,ENSMUSG00000082614,ENSMUSG00000026663,ENSMUSG00000026620,ENSMUSG00000087606,ENSMUSG00000092369,ENSMUSG00000041132,ENSMUSG00000030849,ENSMUSG00000021710,ENSMUSG00000004364,ENSMUSG00000082953,ENSMUSG00000055782,ENSMUSG00000037075,ENSMUSG00000024998,ENSMUSG00000091764,ENSMUSG00000018474,ENSMUSG00000042102,ENSMUSG00000042406,ENSMUSG00000039529,ENSMUSG00000073184,ENSMUSG00000046722,ENSMUSG00000005886,ENSMUSG00000054434,ENSMUSG00000026497,ENSMUSG00000028495,ENSMUSG00000067285,ENSMUSG00000029697,ENSMUSG00000037579,ENSMUSG00000050621,ENSMUSG00000101795,ENSMUSG00000019027,ENSMUSG00000051650,ENSMUSG00000030102,ENSMUSG00000043013,ENSMUSG00000026615,ENSMUSG00000023073,ENSMUSG00000038725,ENSMUSG00000004933,ENSMUSG00000090555,ENSMUSG00000021457,ENSMUSG00000059456,ENSMUSG00000060126,ENSMUSG00000087695,ENSMUSG00000101959,ENSMUSG00000091474,ENSMUSG00000027364,ENSMUSG00000069117,ENSMUSG00000024759,ENSMUSG00000096727,ENSMUSG00000009596,ENSMUSG00000021662,ENSMUSG00000024190,ENSMUSG00000025609,ENSMUSG00000056228,ENSMUSG00000083261,ENSMUSG00000028086,ENSMUSG00000027347,ENSMUSG00000054555,ENSMUSG00000005373,ENSMUSG00000016528,ENSMUSG00000022440,ENSMUSG00000011427,ENSMUSG00000028517,ENSMUSG00000084148,ENSMUSG00000049588,ENSMUSG00000046169,ENSMUSG00000086193,ENSMUSG00000025195,ENSMUSG00000101167,ENSMUSG00000027540,ENSMUSG00000037722,ENSMUSG00000066721,ENSMUSG00000021219,ENSMUSG00000025503,ENSMUSG00000024457,ENSMUSG00000078377,ENSMUSG00000024665,ENSMUSG00000075376,ENSMUSG00000024527,ENSMUSG00000024833,ENSMUSG00000038344,ENSMUSG00000031659,ENSMUSG00000066154,ENSMUSG00000091887,ENSMUSG00000005506,ENSMUSG00000000253,ENSMUSG00000030166,ENSMUSG00000042978,ENSMUSG00000025610,ENSMUSG00000029630,ENSMUSG00000021250,ENSMUSG00000027365,ENSMUSG00000023087,ENSMUSG00000023027,ENSMUSG00000076614,ENSMUSG00000047654,ENSMUSG00000006818,ENSMUSG00000092051,ENSMUSG00000025066,ENSMUSG00000081929,ENSMUSG00000026192,ENSMUSG00000021939,ENSMUSG00000030516,ENSMUSG00000015970,ENSMUSG00000060002,ENSMUSG00000034112,ENSMUSG00000041440,ENSMUSG00000028184,ENSMUSG00000019767,ENSMUSG00000047454,ENSMUSG00000027889,ENSMUSG00000068748,ENSMUSG00000047787,ENSMUSG00000004561,ENSMUSG00000030760,ENSMUSG00000031443,ENSMUSG00000020088,ENSMUSG00000024228,ENSMUSG00000024286,ENSMUSG00000031422,ENSMUSG00000026728,ENSMUSG00000072874,ENSMUSG00000085581,ENSMUSG00000031749,ENSMUSG00000019864,ENSMUSG00000087141,ENSMUSG00000069962,ENSMUSG00000041057,ENSMUSG00000067878,ENSMUSG00000038756,ENSMUSG00000001249,ENSMUSG00000015968,ENSMUSG00000028630,ENSMUSG00000056091,ENSMUSG00000061393,ENSMUSG00000102069,ENSMUSG00000029366,ENSMUSG00000022114,ENSMUSG00000082931,ENSMUSG00000006191,ENSMUSG00000020609,ENSMUSG00000081729,ENSMUSG00000022386,ENSMUSG00000025612,ENSMUSG00000035561,ENSMUSG00000039193,ENSMUSG00000060560,ENSMUSG00000028961,ENSMUSG00000072945,ENSMUSG00000049653,ENSMUSG00000031903,ENSMUSG00000061751,ENSMUSG00000029063,ENSMUSG00000028011,ENSMUSG00000027439,ENSMUSG00000021313,ENSMUSG00000010095,ENSMUSG00000031701,ENSMUSG00000028480,ENSMUSG00000048385,ENSMUSG00000042660,ENSMUSG00000090862,ENSMUSG00000020393,ENSMUSG00000057342,ENSMUSG00000032500,ENSMUSG00000096528,ENSMUSG00000079906,ENSMUSG00000026575,ENSMUSG00000070803,ENSMUSG00000020532,ENSMUSG00000021978,ENSMUSG00000022263,ENSMUSG00000000673,ENSMUSG00000038872,ENSMUSG00000052698,ENSMUSG00000097002,ENSMUSG00000055430,ENSMUSG00000021536,ENSMUSG00000063316,ENSMUSG00000091896,ENSMUSG00000038542,ENSMUSG00000021671,ENSMUSG00000040274,ENSMUSG00000068923,ENSMUSG00000029673,ENSMUSG00000038599,ENSMUSG00000020700,ENSMUSG00000038768,ENSMUSG00000021701,ENSMUSG00000063765,ENSMUSG00000060224,ENSMUSG00000024437,ENSMUSG00000059751,ENSMUSG00000053024,ENSMUSG00000085977,ENSMUSG00000029469,ENSMUSG00000051043,ENSMUSG00000007097,ENSMUSG00000023033,ENSMUSG00000082364,ENSMUSG00000015889,ENSMUSG00000079278,ENSMUSG00000071415,ENSMUSG00000052707,ENSMUSG00000039910,ENSMUSG00000063129,ENSMUSG00000003354,ENSMUSG00000021483,ENSMUSG00000026509,ENSMUSG00000062438,ENSMUSG00000055435,ENSMUSG00000079710,ENSMUSG00000040841,ENSMUSG00000002881,ENSMUSG00000056812,ENSMUSG00000035530,ENSMUSG00000003435,ENSMUSG00000073424,ENSMUSG00000023206,ENSMUSG00000026610,ENSMUSG00000039087,ENSMUSG00000024908,ENSMUSG00000090474,ENSMUSG00000053897,ENSMUSG00000042032,ENSMUSG00000048249,ENSMUSG00000009905,ENSMUSG00000036158,ENSMUSG00000054412,ENSMUSG00000029471,ENSMUSG00000025314,ENSMUSG00000083909,ENSMUSG00000048772,ENSMUSG00000030630,ENSMUSG00000021277,ENSMUSG00000059901,ENSMUSG00000081664,ENSMUSG00000037643,ENSMUSG00000034602,ENSMUSG00000032477,ENSMUSG00000062585,ENSMUSG00000022791,ENSMUSG00000060402,ENSMUSG00000004929,ENSMUSG00000005836,ENSMUSG00000042540,ENSMUSG00000020455,ENSMUSG00000002949,ENSMUSG00000022052,ENSMUSG00000093930,ENSMUSG00000060510,ENSMUSG00000062960,ENSMUSG00000037071,ENSMUSG00000020029,ENSMUSG00000078515,ENSMUSG00000084960,ENSMUSG00000020940,ENSMUSG00000070808,ENSMUSG00000026672,ENSMUSG00000033083,ENSMUSG00000045333,ENSMUSG00000043681,ENSMUSG00000020228,ENSMUSG00000027763,ENSMUSG00000033597,ENSMUSG00000034663,ENSMUSG00000090093,ENSMUSG00000056493,ENSMUSG00000044086,ENSMUSG00000032014,ENSMUSG00000026082,ENSMUSG00000063281,ENSMUSG00000059776,ENSMUSG00000080002,ENSMUSG00000037852,ENSMUSG00000002957,ENSMUSG00000096107,ENSMUSG00000020850,ENSMUSG00000034774,ENSMUSG00000078592,ENSMUSG00000059060,ENSMUSG00000053398,ENSMUSG00000031143,ENSMUSG00000043673,ENSMUSG00000084989,ENSMUSG00000082013,ENSMUSG00000055024,ENSMUSG00000069682,ENSMUSG00000003382,ENSMUSG00000018845,ENSMUSG00000020220,ENSMUSG00000023944,ENSMUSG00000083833,ENSMUSG00000086583,ENSMUSG00000009291,ENSMUSG00000020834,ENSMUSG00000058126,ENSMUSG00000022894,ENSMUSG00000022160,ENSMUSG00000032185,ENSMUSG00000102060,ENSMUSG00000055660,ENSMUSG00000090881,ENSMUSG00000029777,ENSMUSG00000098889,ENSMUSG00000021374,ENSMUSG00000100204,ENSMUSG00000028980,ENSMUSG00000099576,ENSMUSG00000080816,ENSMUSG00000045991,ENSMUSG00000036257,ENSMUSG00000059263,ENSMUSG00000036432,ENSMUSG00000073435,ENSMUSG00000032083,ENSMUSG00000058571,ENSMUSG00000020919,ENSMUSG00000004207,ENSMUSG00000003559,ENSMUSG00000030446,ENSMUSG00000058700,ENSMUSG00000078193,ENSMUSG00000053293,ENSMUSG00000025236,ENSMUSG00000030647,ENSMUSG00000028066,ENSMUSG00000025246,ENSMUSG00000024225,ENSMUSG00000025980,ENSMUSG00000013236,ENSMUSG00000058447,ENSMUSG00000038886,ENSMUSG00000022476,ENSMUSG00000060419,ENSMUSG00000031284,ENSMUSG00000028671,ENSMUSG00000092368,ENSMUSG00000040147,ENSMUSG00000027796,ENSMUSG00000024713,ENSMUSG00000035683,ENSMUSG00000018678,ENSMUSG00000007207,ENSMUSG00000006215,ENSMUSG00000025534,ENSMUSG00000029546,ENSMUSG00000098199,ENSMUSG00000026885,ENSMUSG00000090618,ENSMUSG00000022416,ENSMUSG00000038773,ENSMUSG00000026110,ENSMUSG00000032308,ENSMUSG00000054072,ENSMUSG00000074500,ENSMUSG00000061126,ENSMUSG00000097906,ENSMUSG00000045404,ENSMUSG00000031065,ENSMUSG00000101188,ENSMUSG00000034317,ENSMUSG00000040732,ENSMUSG00000046934,ENSMUSG00000019960,ENSMUSG00000045790,ENSMUSG00000097413,ENSMUSG00000086831,ENSMUSG00000061272,ENSMUSG00000030107,ENSMUSG00000034574,ENSMUSG00000030019,ENSMUSG00000042328,ENSMUSG00000020032,ENSMUSG00000029203,ENSMUSG00000059064,ENSMUSG00000019906,ENSMUSG00000039242,ENSMUSG00000096363,ENSMUSG00000022812,ENSMUSG00000024068,ENSMUSG00000031545,ENSMUSG00000073242,ENSMUSG00000083169,ENSMUSG00000046794,ENSMUSG00000026277,ENSMUSG00000054978,ENSMUSG00000022610,ENSMUSG00000048814,ENSMUSG00000041235,ENSMUSG00000028032,ENSMUSG00000087457,ENSMUSG00000021024,ENSMUSG00000000127,ENSMUSG00000044147,ENSMUSG00000057841,ENSMUSG00000101605,ENSMUSG00000040717,ENSMUSG00000022037,ENSMUSG00000021400,ENSMUSG00000049300,ENSMUSG00000042992,ENSMUSG00000037573,ENSMUSG00000038402,ENSMUSG00000089991,ENSMUSG00000062279,ENSMUSG00000085811,ENSMUSG00000013150,ENSMUSG00000097434,ENSMUSG00000027902,ENSMUSG00000070866,ENSMUSG00000025764,ENSMUSG00000100701,ENSMUSG00000035314,ENSMUSG00000045251,ENSMUSG00000069208,ENSMUSG00000100652,ENSMUSG00000038539,ENSMUSG00000081191,ENSMUSG00000091013,ENSMUSG00000058966,ENSMUSG00000027180,ENSMUSG00000041645,ENSMUSG00000023987,ENSMUSG00000041673,ENSMUSG00000021676,ENSMUSG00000024006,ENSMUSG00000067869,ENSMUSG00000039934,ENSMUSG00000011832,ENSMUSG00000030592,ENSMUSG00000081414,ENSMUSG00000033610,ENSMUSG00000032375,ENSMUSG00000074622,ENSMUSG00000051985,ENSMUSG00000078128,ENSMUSG00000044005,ENSMUSG00000008976,ENSMUSG00000024837,ENSMUSG00000087357,ENSMUSG00000066735,ENSMUSG00000040498,ENSMUSG00000002633,ENSMUSG00000052825,ENSMUSG00000022994,ENSMUSG00000000435,ENSMUSG00000047371,ENSMUSG00000034687,ENSMUSG00000063821,ENSMUSG00000014313,ENSMUSG00000029723,ENSMUSG00000029094,ENSMUSG00000025196,ENSMUSG00000081992,ENSMUSG00000024769,ENSMUSG00000032688,ENSMUSG00000020623,ENSMUSG00000026234,ENSMUSG00000020483,ENSMUSG00000022536,ENSMUSG00000060566,ENSMUSG00000068739,ENSMUSG00000029454,ENSMUSG00000101523,ENSMUSG00000024091,ENSMUSG00000099988,ENSMUSG00000039246,ENSMUSG00000025280,ENSMUSG00000024383,ENSMUSG00000018846,ENSMUSG00000040323,ENSMUSG00000067575,ENSMUSG00000022881,ENSMUSG00000081564,ENSMUSG00000057440,ENSMUSG00000092375,ENSMUSG00000021665,ENSMUSG00000041187,ENSMUSG00000029686,ENSMUSG00000021239,ENSMUSG00000040078,ENSMUSG00000024697,ENSMUSG00000040651,ENSMUSG00000019464,ENSMUSG00000058301,ENSMUSG00000032402,ENSMUSG00000062604,ENSMUSG00000033752,ENSMUSG00000094374,ENSMUSG00000020037,ENSMUSG00000006179,ENSMUSG00000097414,ENSMUSG00000004864,ENSMUSG00000082318,ENSMUSG00000033589,ENSMUSG00000020715,ENSMUSG00000029992,ENSMUSG00000035441,ENSMUSG00000006204,ENSMUSG00000004268,ENSMUSG00000056204,ENSMUSG00000085732,ENSMUSG00000083327,ENSMUSG00000069986,ENSMUSG00000086260,ENSMUSG00000025104,ENSMUSG00000002396,ENSMUSG00000026343,ENSMUSG00000002767,ENSMUSG00000015312,ENSMUSG00000066442,ENSMUSG00000022205,ENSMUSG00000060152,ENSMUSG00000061330,ENSMUSG00000051747,ENSMUSG00000041757,ENSMUSG00000031431,ENSMUSG00000065979,ENSMUSG00000007892,ENSMUSG00000005897,ENSMUSG00000043903,ENSMUSG00000021048,ENSMUSG00000085990,ENSMUSG00000027952,ENSMUSG00000063328,ENSMUSG00000037772,ENSMUSG00000082180,ENSMUSG00000059565,ENSMUSG00000020647,ENSMUSG00000101077,ENSMUSG00000038762,ENSMUSG00000089838,ENSMUSG00000046287,ENSMUSG00000025020,ENSMUSG00000004099,ENSMUSG00000021509,ENSMUSG00000025013,ENSMUSG00000020087,ENSMUSG00000045799,ENSMUSG00000035780,ENSMUSG00000019179,ENSMUSG00000059912,ENSMUSG00000015405,ENSMUSG00000082146,ENSMUSG00000002102,ENSMUSG00000096258,ENSMUSG00000010663,ENSMUSG00000011148,ENSMUSG00000045248,ENSMUSG00000059033,ENSMUSG00000039633,ENSMUSG00000023980,ENSMUSG00000022369,ENSMUSG00000027835,ENSMUSG00000055866,ENSMUSG00000023044,ENSMUSG00000020042,ENSMUSG00000052253,ENSMUSG00000002057,ENSMUSG00000031826,ENSMUSG00000045822,ENSMUSG00000085892,ENSMUSG00000025509,ENSMUSG00000028133,ENSMUSG00000091580,ENSMUSG00000074034,ENSMUSG00000021518,ENSMUSG00000052192,ENSMUSG00000020015,ENSMUSG00000031712,ENSMUSG00000084218,ENSMUSG00000022120,ENSMUSG00000083934,ENSMUSG00000072905,ENSMUSG00000025791,ENSMUSG00000004151,ENSMUSG00000082399,ENSMUSG00000003123,ENSMUSG00000054199,ENSMUSG00000035873,ENSMUSG00000025203,ENSMUSG00000057605,ENSMUSG00000086922,ENSMUSG00000025880,ENSMUSG00000022394,ENSMUSG00000035769,ENSMUSG00000055357,ENSMUSG00000061143,ENSMUSG00000020600,ENSMUSG00000022335,ENSMUSG00000057530,ENSMUSG00000043931,ENSMUSG00000066443,ENSMUSG00000086010,ENSMUSG00000026622,ENSMUSG00000096486,ENSMUSG00000081585,ENSMUSG00000041313,ENSMUSG00000023852,ENSMUSG00000092563,ENSMUSG00000097855,ENSMUSG00000082061,ENSMUSG00000031379,ENSMUSG00000090165,ENSMUSG00000055745,ENSMUSG00000024682,ENSMUSG00000035000,ENSMUSG00000000693,ENSMUSG00000026628,ENSMUSG00000087370,ENSMUSG00000089906,ENSMUSG00000004945,ENSMUSG00000006728,ENSMUSG00000021708,ENSMUSG00000043251,ENSMUSG00000062611,ENSMUSG00000097033,ENSMUSG00000002985,ENSMUSG00000038375,ENSMUSG00000041417,ENSMUSG00000086375,ENSMUSG00000095522,ENSMUSG00000082536,ENSMUSG00000023156,ENSMUSG00000081805,ENSMUSG00000026617,ENSMUSG00000069565,ENSMUSG00000047638,ENSMUSG00000017390,ENSMUSG00000015143,ENSMUSG00000033022,ENSMUSG00000000385,ENSMUSG00000022761,ENSMUSG00000083910,ENSMUSG00000059343,ENSMUSG00000041881,ENSMUSG00000079003,ENSMUSG00000024539,ENSMUSG00000001493,ENSMUSG00000082100,ENSMUSG00000037373,ENSMUSG00000020091,ENSMUSG00000027978,ENSMUSG00000067336,ENSMUSG00000100767,ENSMUSG00000017756,ENSMUSG00000057561,ENSMUSG00000040021,ENSMUSG00000019820,ENSMUSG00000033491,ENSMUSG00000041408,ENSMUSG00000027495,ENSMUSG00000037007,ENSMUSG00000022474,ENSMUSG00000010362,ENSMUSG00000056162,ENSMUSG00000072940,ENSMUSG00000043468,ENSMUSG00000003949,ENSMUSG00000021311,ENSMUSG00000070343,ENSMUSG00000044664,ENSMUSG00000017421,ENSMUSG00000074272,ENSMUSG00000061833,ENSMUSG00000022707,ENSMUSG00000022098,ENSMUSG00000009470,ENSMUSG00000052557,ENSMUSG00000005580,ENSMUSG00000087062,ENSMUSG00000068742,ENSMUSG00000076431,ENSMUSG00000019878,ENSMUSG00000036368,ENSMUSG00000078965,ENSMUSG00000060961,ENSMUSG00000034297,ENSMUSG00000092109,ENSMUSG00000037487,ENSMUSG00000033228,ENSMUSG00000058558,ENSMUSG00000025422,ENSMUSG00000026436,ENSMUSG00000002455,ENSMUSG00000018166,ENSMUSG00000031959,ENSMUSG00000069206,ENSMUSG00000090467,ENSMUSG00000041415,ENSMUSG00000035828,ENSMUSG00000094311,ENSMUSG00000021823,ENSMUSG00000074800,ENSMUSG00000027806,ENSMUSG00000054612,ENSMUSG00000026526,ENSMUSG00000025427,ENSMUSG00000042271,ENSMUSG00000023977,ENSMUSG00000036975,ENSMUSG00000021379,ENSMUSG00000026837,ENSMUSG00000019139,ENSMUSG00000027078,ENSMUSG00000060019,ENSMUSG00000048878,ENSMUSG00000031645,ENSMUSG00000033900,ENSMUSG00000029086,ENSMUSG00000021282,ENSMUSG00000050164,ENSMUSG00000068606,ENSMUSG00000021254,ENSMUSG00000081504,ENSMUSG00000030400,ENSMUSG00000028030,ENSMUSG00000082743,ENSMUSG00000068823,ENSMUSG00000074003,ENSMUSG00000021614,ENSMUSG00000033669,ENSMUSG00000016942,ENSMUSG00000020149,ENSMUSG00000036091,ENSMUSG00000031574,ENSMUSG00000028654,ENSMUSG00000043336,ENSMUSG00000083394,ENSMUSG00000032312,ENSMUSG00000019861,ENSMUSG00000030507,ENSMUSG00000029195,ENSMUSG00000025437,ENSMUSG00000022443,ENSMUSG00000034848,ENSMUSG00000024246,ENSMUSG00000027871,ENSMUSG00000098026,ENSMUSG00000025086,ENSMUSG00000093686,ENSMUSG00000000411,ENSMUSG00000001750,ENSMUSG00000068262,ENSMUSG00000085819,ENSMUSG00000015829,ENSMUSG00000020250,ENSMUSG00000037624,ENSMUSG00000040565,ENSMUSG00000062397,ENSMUSG00000093826,ENSMUSG00000028736,ENSMUSG00000024727,ENSMUSG00000043061,ENSMUSG00000033726,ENSMUSG00000080796,ENSMUSG00000039285,ENSMUSG00000061959,ENSMUSG00000032440,ENSMUSG00000005893,ENSMUSG00000033107,ENSMUSG00000000708,ENSMUSG00000027820,ENSMUSG00000021144,ENSMUSG00000029229,ENSMUSG00000036478,ENSMUSG00000030862,ENSMUSG00000030036,ENSMUSG00000072720,ENSMUSG00000031758,ENSMUSG00000081818,ENSMUSG00000023007,ENSMUSG00000100801,ENSMUSG00000027895,ENSMUSG00000036528,ENSMUSG00000062472,ENSMUSG00000058607,ENSMUSG00000004996,ENSMUSG00000047888,ENSMUSG00000093752,ENSMUSG00000080985,ENSMUSG00000051444,ENSMUSG00000096696,ENSMUSG00000061288,ENSMUSG00000081049,ENSMUSG00000055053,ENSMUSG00000082039,ENSMUSG00000020649,ENSMUSG00000001542,ENSMUSG00000012114,ENSMUSG00000032294,ENSMUSG00000026749,ENSMUSG00000087270,ENSMUSG00000040957,ENSMUSG00000007617,ENSMUSG00000084261,ENSMUSG00000095288,ENSMUSG00000074817,ENSMUSG00000056665,ENSMUSG00000078650,ENSMUSG00000022704,ENSMUSG00000040688,ENSMUSG00000091415,ENSMUSG00000038267,ENSMUSG00000100236,ENSMUSG00000025991,ENSMUSG00000022708,ENSMUSG00000035697,ENSMUSG00000036983,ENSMUSG00000045639,ENSMUSG00000064052,ENSMUSG00000011256,ENSMUSG00000024927,ENSMUSG00000022228,ENSMUSG00000034303,ENSMUSG00000045102,ENSMUSG00000061684,ENSMUSG00000052572,ENSMUSG00000021492,ENSMUSG00000035121,ENSMUSG00000078812,ENSMUSG00000035735,ENSMUSG00000031328,ENSMUSG00000038425,ENSMUSG00000052504,ENSMUSG00000071414,ENSMUSG00000030303,ENSMUSG00000027931,ENSMUSG00000021928,ENSMUSG00000020085,ENSMUSG00000021256,ENSMUSG00000019849,ENSMUSG00000081037,ENSMUSG00000034308,ENSMUSG00000057835,ENSMUSG00000100259,ENSMUSG00000052534,ENSMUSG00000018932,ENSMUSG00000051817,ENSMUSG00000063065,ENSMUSG00000026235,ENSMUSG00000008575,ENSMUSG00000037526,ENSMUSG00000032501,ENSMUSG00000048562,ENSMUSG00000092014,ENSMUSG00000096265,ENSMUSG00000066043,ENSMUSG00000029596,ENSMUSG00000035247,ENSMUSG00000048647,ENSMUSG00000042642,ENSMUSG00000061130,ENSMUSG00000046330,ENSMUSG00000040236,ENSMUSG00000038633,ENSMUSG00000082556,ENSMUSG00000001833,ENSMUSG00000053158,ENSMUSG00000097181,ENSMUSG00000020272,ENSMUSG00000094936,ENSMUSG00000029135,ENSMUSG00000022615,ENSMUSG00000041515,ENSMUSG00000069439,ENSMUSG00000095294,ENSMUSG00000058603,ENSMUSG00000018581,ENSMUSG00000084235,ENSMUSG00000058152,ENSMUSG00000020133,ENSMUSG00000027470,ENSMUSG00000035367,ENSMUSG00000090264,ENSMUSG00000030353,ENSMUSG00000043618,ENSMUSG00000042854,ENSMUSG00000031853,ENSMUSG00000100402,ENSMUSG00000022836,ENSMUSG00000031074,ENSMUSG00000038415,ENSMUSG00000001995,ENSMUSG00000074506,ENSMUSG00000014554,ENSMUSG00000021047,ENSMUSG00000040363,ENSMUSG00000083086,ENSMUSG00000083555,ENSMUSG00000027649,ENSMUSG00000022840,ENSMUSG00000090074,ENSMUSG00000075581,ENSMUSG00000055471,ENSMUSG00000034057,ENSMUSG00000070729,ENSMUSG00000097595,ENSMUSG00000005683,ENSMUSG00000029169,ENSMUSG00000020534,ENSMUSG00000053358,ENSMUSG00000031355,ENSMUSG00000025579,ENSMUSG00000032232,ENSMUSG00000083863,ENSMUSG00000025417,ENSMUSG00000045980,ENSMUSG00000027630,ENSMUSG00000028788,ENSMUSG00000097125,ENSMUSG00000071369,ENSMUSG00000032733,ENSMUSG00000047497,ENSMUSG00000093644,ENSMUSG00000030180,ENSMUSG00000090854,ENSMUSG00000000275,ENSMUSG00000047643,ENSMUSG00000019232,ENSMUSG00000081316,ENSMUSG00000024266,ENSMUSG00000029646,ENSMUSG00000081773,ENSMUSG00000040820,ENSMUSG00000049892,ENSMUSG00000051136,ENSMUSG00000082432,ENSMUSG00000019889,ENSMUSG00000037025,ENSMUSG00000053600,ENSMUSG00000070490,ENSMUSG00000044250,ENSMUSG00000017969,ENSMUSG00000053129,ENSMUSG00000067825,ENSMUSG00000080967,ENSMUSG00000047911,ENSMUSG00000005251,ENSMUSG00000004056,ENSMUSG00000018995,ENSMUSG00000046546,ENSMUSG00000025403,ENSMUSG00000086211,ENSMUSG00000068267,ENSMUSG00000079225,ENSMUSG00000057400,ENSMUSG00000081094,ENSMUSG00000059571,ENSMUSG00000033904,ENSMUSG00000047819,ENSMUSG00000020227,ENSMUSG00000023939,ENSMUSG00000099680,ENSMUSG00000053007,ENSMUSG00000093885,ENSMUSG00000072949,ENSMUSG00000091419,ENSMUSG00000050900,ENSMUSG00000033400,ENSMUSG00000069922,ENSMUSG00000083773,ENSMUSG00000030801,ENSMUSG00000035187,ENSMUSG00000032316,ENSMUSG00000075703,ENSMUSG00000044876,ENSMUSG00000100568,ENSMUSG00000082328,ENSMUSG00000020122,ENSMUSG00000054452,ENSMUSG00000100266,ENSMUSG00000055523,ENSMUSG00000069276,ENSMUSG00000027875,ENSMUSG00000008683,ENSMUSG00000091455,ENSMUSG00000021638,ENSMUSG00000020115,ENSMUSG00000064032,ENSMUSG00000004085,ENSMUSG00000044788,ENSMUSG00000061669,ENSMUSG00000074449,ENSMUSG00000022892,ENSMUSG00000006782,ENSMUSG00000069805,ENSMUSG00000062944,ENSMUSG00000041653,ENSMUSG00000030510,ENSMUSG00000022680,ENSMUSG00000039899,ENSMUSG00000030000,ENSMUSG00000035237,ENSMUSG00000020329,ENSMUSG00000009588,ENSMUSG00000028476,ENSMUSG00000024135,ENSMUSG00000029655,ENSMUSG00000049013,ENSMUSG00000074676,ENSMUSG00000001700,ENSMUSG00000034227,ENSMUSG00000003970,ENSMUSG00000033278,ENSMUSG00000085232,ENSMUSG00000075225,ENSMUSG00000090013,ENSMUSG00000022763,ENSMUSG00000091133,ENSMUSG00000028603,ENSMUSG00000030283,ENSMUSG00000095427,ENSMUSG00000019888,ENSMUSG00000021779,ENSMUSG00000070407,ENSMUSG00000035759,ENSMUSG00000024621,ENSMUSG00000021190,ENSMUSG00000097195,ENSMUSG00000018102,ENSMUSG00000023990,ENSMUSG00000005355,ENSMUSG00000029407,ENSMUSG00000020484,ENSMUSG00000014769,ENSMUSG00000024948,ENSMUSG00000084106,ENSMUSG00000084151,ENSMUSG00000015937,ENSMUSG00000056458,ENSMUSG00000026042,ENSMUSG00000014786,ENSMUSG00000028479,ENSMUSG00000036027,ENSMUSG00000067882,ENSMUSG00000032329,ENSMUSG00000060314,ENSMUSG00000025375,ENSMUSG00000002250,ENSMUSG00000063905,ENSMUSG00000046718,ENSMUSG00000021918,ENSMUSG00000063696,ENSMUSG00000028454,ENSMUSG00000024789,ENSMUSG00000058546,ENSMUSG00000048661,ENSMUSG00000056772,ENSMUSG00000043279,ENSMUSG00000067058,ENSMUSG00000037801,ENSMUSG00000022307,ENSMUSG00000033849,ENSMUSG00000023104,ENSMUSG00000024420,ENSMUSG00000037815,ENSMUSG00000022262,ENSMUSG00000095638,ENSMUSG00000050195,ENSMUSG00000035875,ENSMUSG00000097331,ENSMUSG00000028755,ENSMUSG00000020190,ENSMUSG00000048756,ENSMUSG00000074412,ENSMUSG00000028273,ENSMUSG00000029705,ENSMUSG00000081076,ENSMUSG00000030769,ENSMUSG00000041773,ENSMUSG00000024830,ENSMUSG00000029536,ENSMUSG00000087678,ENSMUSG00000083022,ENSMUSG00000042622,ENSMUSG00000030649,ENSMUSG00000093656,ENSMUSG00000101013,ENSMUSG00000038214,ENSMUSG00000080054,ENSMUSG00000024827,ENSMUSG00000051185,ENSMUSG00000020889,ENSMUSG00000067608,ENSMUSG00000050846,ENSMUSG00000027253,ENSMUSG00000028970,ENSMUSG00000045636,ENSMUSG00000020914,ENSMUSG00000037686,ENSMUSG00000005360,ENSMUSG00000033318,ENSMUSG00000098112,ENSMUSG00000051177,ENSMUSG00000042389,ENSMUSG00000026398,ENSMUSG00000086228,ENSMUSG00000024975,ENSMUSG00000082849,ENSMUSG00000024664,ENSMUSG00000031731,ENSMUSG00000060678,ENSMUSG00000031027,ENSMUSG00000083424,ENSMUSG00000033713,ENSMUSG00000032301,ENSMUSG00000031833,ENSMUSG00000095253,ENSMUSG00000040188,ENSMUSG00000046034,ENSMUSG00000098488,ENSMUSG00000008398,ENSMUSG00000039361,ENSMUSG00000037979,ENSMUSG00000035811,ENSMUSG00000068284,ENSMUSG00000096517,ENSMUSG00000096942,ENSMUSG00000046723,ENSMUSG00000019429,ENSMUSG00000081353,ENSMUSG00000032359,ENSMUSG00000048758,ENSMUSG00000031896,ENSMUSG00000027787,ENSMUSG00000078964,ENSMUSG00000030062,ENSMUSG00000072692,ENSMUSG00000030199,ENSMUSG00000034940,ENSMUSG00000029009,ENSMUSG00000023106,ENSMUSG00000054455,ENSMUSG00000068240,ENSMUSG00000045038,ENSMUSG00000043962,ENSMUSG00000095993,ENSMUSG00000050107,ENSMUSG00000066687,ENSMUSG00000026005,ENSMUSG00000026179,ENSMUSG00000033032,ENSMUSG00000061787,ENSMUSG00000020900,ENSMUSG00000013846,ENSMUSG00000082895,ENSMUSG00000059436,ENSMUSG00000028834,ENSMUSG00000022054,ENSMUSG00000047036,ENSMUSG00000022821,ENSMUSG00000082448,ENSMUSG00000015869,ENSMUSG00000025016,ENSMUSG00000019054,ENSMUSG00000029775,ENSMUSG00000028657,ENSMUSG00000051065,ENSMUSG00000047205,ENSMUSG00000021079,ENSMUSG00000080779,ENSMUSG00000018340,ENSMUSG00000051451,ENSMUSG00000028573,ENSMUSG00000021999,ENSMUSG00000084345,ENSMUSG00000068876,ENSMUSG00000081632,ENSMUSG00000085893,ENSMUSG00000016253,ENSMUSG00000021140,ENSMUSG00000083661,ENSMUSG00000000794,ENSMUSG00000001670,ENSMUSG00000063894,ENSMUSG00000038751,ENSMUSG00000009070,ENSMUSG00000083004,ENSMUSG00000015846,ENSMUSG00000029544,ENSMUSG00000028068,ENSMUSG00000028555,ENSMUSG00000101912,ENSMUSG00000047676,ENSMUSG00000014232,ENSMUSG00000059040,ENSMUSG00000081715,ENSMUSG00000006498,ENSMUSG00000032298,ENSMUSG00000038965,ENSMUSG00000083992,ENSMUSG00000028098,ENSMUSG00000061863,ENSMUSG00000031600,ENSMUSG00000024642,ENSMUSG00000021287,ENSMUSG00000032091,ENSMUSG00000058729,ENSMUSG00000090460,ENSMUSG00000061848,ENSMUSG00000022325,ENSMUSG00000083866,ENSMUSG00000033966,ENSMUSG00000014767,ENSMUSG00000083580,ENSMUSG00000080731,ENSMUSG00000030110,ENSMUSG00000024899,ENSMUSG00000038954,ENSMUSG00000061911,ENSMUSG00000028036,ENSMUSG00000026817,ENSMUSG00000099796,ENSMUSG00000030726,ENSMUSG00000024219,ENSMUSG00000032849,ENSMUSG00000024085,ENSMUSG00000024014,ENSMUSG00000096180,ENSMUSG00000019832,ENSMUSG00000021194,ENSMUSG00000035451,ENSMUSG00000030315,ENSMUSG00000087067,ENSMUSG00000092283,ENSMUSG00000038630,ENSMUSG00000021009,ENSMUSG00000027204,ENSMUSG00000090877,ENSMUSG00000071757,ENSMUSG00000032649,ENSMUSG00000024563
GO:0051234	establishment of localization	biological_process	6.2223e-08	7.2582e-06	5.13917	599	4111	2650	21933	ENSMUSG00000031284,ENSMUSG00000037979,ENSMUSG00000017670,ENSMUSG00000020334,ENSMUSG00000026470,ENSMUSG00000024713,ENSMUSG00000097623,ENSMUSG00000028524,ENSMUSG00000040147,ENSMUSG00000044216,ENSMUSG00000034152,ENSMUSG00000003559,ENSMUSG00000045991,ENSMUSG00000031731,ENSMUSG00000032083,ENSMUSG00000058571,ENSMUSG00000040860,ENSMUSG00000039361,ENSMUSG00000035506,ENSMUSG00000095253,ENSMUSG00000040188,ENSMUSG00000019838,ENSMUSG00000005360,ENSMUSG00000098132,ENSMUSG00000028970,ENSMUSG00000031974,ENSMUSG00000074909,ENSMUSG00000098496,ENSMUSG00000081138,ENSMUSG00000059363,ENSMUSG00000054986,ENSMUSG00000001095,ENSMUSG00000074029,ENSMUSG00000032548,ENSMUSG00000034774,ENSMUSG00000094832,ENSMUSG00000009687,ENSMUSG00000043673,ENSMUSG00000021336,ENSMUSG00000030089,ENSMUSG00000029705,ENSMUSG00000030769,ENSMUSG00000017740,ENSMUSG00000081216,ENSMUSG00000053799,ENSMUSG00000090327,ENSMUSG00000024197,ENSMUSG00000029580,ENSMUSG00000038522,ENSMUSG00000023104,ENSMUSG00000002957,ENSMUSG00000084960,ENSMUSG00000029843,ENSMUSG00000027956,ENSMUSG00000014786,ENSMUSG00000022656,ENSMUSG00000046718,ENSMUSG00000043681,ENSMUSG00000045333,ENSMUSG00000024191,ENSMUSG00000018770,ENSMUSG00000020062,ENSMUSG00000020484,ENSMUSG00000029407,ENSMUSG00000021277,ENSMUSG00000019731,ENSMUSG00000025428,ENSMUSG00000002949,ENSMUSG00000036872,ENSMUSG00000060510,ENSMUSG00000000184,ENSMUSG00000011263,ENSMUSG00000050732,ENSMUSG00000026253,ENSMUSG00000030592,ENSMUSG00000032310,ENSMUSG00000062202,ENSMUSG00000039512,ENSMUSG00000032849,ENSMUSG00000024899,ENSMUSG00000032757,ENSMUSG00000022533,ENSMUSG00000032717,ENSMUSG00000085811,ENSMUSG00000038766,ENSMUSG00000071335,ENSMUSG00000024018,ENSMUSG00000020696,ENSMUSG00000051615,ENSMUSG00000100701,ENSMUSG00000032842,ENSMUSG00000007610,ENSMUSG00000021400,ENSMUSG00000061863,ENSMUSG00000031600,ENSMUSG00000050473,ENSMUSG00000038965,ENSMUSG00000101605,ENSMUSG00000022037,ENSMUSG00000022812,ENSMUSG00000049969,ENSMUSG00000090021,ENSMUSG00000027223,ENSMUSG00000000794,ENSMUSG00000009070,ENSMUSG00000049241,ENSMUSG00000051124,ENSMUSG00000097615,ENSMUSG00000045790,ENSMUSG00000052302,ENSMUSG00000080779,ENSMUSG00000047168,ENSMUSG00000019906,ENSMUSG00000073599,ENSMUSG00000030247,ENSMUSG00000055368,ENSMUSG00000013846,ENSMUSG00000045404,ENSMUSG00000028834,ENSMUSG00000096870,ENSMUSG00000054072,ENSMUSG00000032308,ENSMUSG00000035722,ENSMUSG00000019054,ENSMUSG00000025016,ENSMUSG00000036894,ENSMUSG00000031392,ENSMUSG00000022054,ENSMUSG00000030834,ENSMUSG00000074579,ENSMUSG00000028049,ENSMUSG00000097088,ENSMUSG00000007207,ENSMUSG00000067389,ENSMUSG00000054455,ENSMUSG00000018459,ENSMUSG00000024597,ENSMUSG00000022416,ENSMUSG00000042476,ENSMUSG00000026110,ENSMUSG00000020229,ENSMUSG00000025468,ENSMUSG00000026728,ENSMUSG00000023387,ENSMUSG00000032776,ENSMUSG00000068748,ENSMUSG00000032536,ENSMUSG00000000275,ENSMUSG00000026764,ENSMUSG00000091478,ENSMUSG00000083863,ENSMUSG00000000627,ENSMUSG00000032562,ENSMUSG00000032232,ENSMUSG00000028184,ENSMUSG00000021609,ENSMUSG00000027630,ENSMUSG00000050357,ENSMUSG00000020430,ENSMUSG00000057531,ENSMUSG00000045980,ENSMUSG00000034057,ENSMUSG00000045091,ENSMUSG00000083097,ENSMUSG00000027775,ENSMUSG00000029470,ENSMUSG00000032496,ENSMUSG00000029169,ENSMUSG00000001995,ENSMUSG00000067219,ENSMUSG00000074506,ENSMUSG00000027748,ENSMUSG00000033565,ENSMUSG00000069662,ENSMUSG00000029151,ENSMUSG00000038344,ENSMUSG00000021432,ENSMUSG00000031924,ENSMUSG00000081272,ENSMUSG00000021047,ENSMUSG00000027075,ENSMUSG00000046733,ENSMUSG00000024687,ENSMUSG00000027894,ENSMUSG00000028517,ENSMUSG00000038485,ENSMUSG00000049588,ENSMUSG00000005373,ENSMUSG00000032180,ENSMUSG00000093904,ENSMUSG00000052026,ENSMUSG00000078670,ENSMUSG00000062296,ENSMUSG00000001833,ENSMUSG00000082556,ENSMUSG00000029135,ENSMUSG00000029697,ENSMUSG00000037579,ENSMUSG00000074206,ENSMUSG00000092014,ENSMUSG00000027099,ENSMUSG00000063550,ENSMUSG00000033147,ENSMUSG00000023073,ENSMUSG00000035247,ENSMUSG00000019027,ENSMUSG00000023043,ENSMUSG00000030102,ENSMUSG00000052534,ENSMUSG00000002105,ENSMUSG00000022199,ENSMUSG00000024998,ENSMUSG00000097614,ENSMUSG00000042406,ENSMUSG00000039529,ENSMUSG00000043531,ENSMUSG00000050963,ENSMUSG00000015932,ENSMUSG00000099746,ENSMUSG00000026610,ENSMUSG00000039087,ENSMUSG00000053897,ENSMUSG00000030236,ENSMUSG00000020132,ENSMUSG00000036503,ENSMUSG00000029007,ENSMUSG00000067656,ENSMUSG00000024036,ENSMUSG00000080789,ENSMUSG00000055435,ENSMUSG00000070280,ENSMUSG00000021892,ENSMUSG00000026205,ENSMUSG00000039899,ENSMUSG00000024650,ENSMUSG00000026509,ENSMUSG00000039463,ENSMUSG00000029655,ENSMUSG00000073424,ENSMUSG00000086414,ENSMUSG00000018585,ENSMUSG00000009588,ENSMUSG00000024135,ENSMUSG00000032589,ENSMUSG00000085977,ENSMUSG00000006782,ENSMUSG00000052707,ENSMUSG00000020402,ENSMUSG00000023033,ENSMUSG00000030968,ENSMUSG00000022892,ENSMUSG00000031438,ENSMUSG00000036570,ENSMUSG00000042485,ENSMUSG00000029673,ENSMUSG00000091896,ENSMUSG00000101171,ENSMUSG00000021771,ENSMUSG00000082451,ENSMUSG00000075053,ENSMUSG00000021978,ENSMUSG00000022263,ENSMUSG00000033860,ENSMUSG00000063975,ENSMUSG00000085095,ENSMUSG00000038872,ENSMUSG00000024892,ENSMUSG00000004473,ENSMUSG00000004655,ENSMUSG00000019951,ENSMUSG00000030208,ENSMUSG00000021313,ENSMUSG00000028825,ENSMUSG00000021490,ENSMUSG00000032398,ENSMUSG00000028420,ENSMUSG00000030096,ENSMUSG00000020070,ENSMUSG00000080967,ENSMUSG00000067825,ENSMUSG00000036083,ENSMUSG00000022114,ENSMUSG00000036371,ENSMUSG00000014158,ENSMUSG00000021541,ENSMUSG00000019834,ENSMUSG00000015968,ENSMUSG00000062064,ENSMUSG00000081316,ENSMUSG00000020609,ENSMUSG00000023243,ENSMUSG00000020102,ENSMUSG00000030770,ENSMUSG00000032468,ENSMUSG00000078531,ENSMUSG00000068606,ENSMUSG00000002341,ENSMUSG00000059187,ENSMUSG00000000216,ENSMUSG00000024411,ENSMUSG00000083899,ENSMUSG00000081212,ENSMUSG00000028158,ENSMUSG00000019861,ENSMUSG00000019478,ENSMUSG00000084393,ENSMUSG00000025427,ENSMUSG00000099519,ENSMUSG00000100868,ENSMUSG00000027078,ENSMUSG00000023926,ENSMUSG00000020561,ENSMUSG00000045875,ENSMUSG00000029086,ENSMUSG00000004285,ENSMUSG00000032942,ENSMUSG00000071636,ENSMUSG00000030109,ENSMUSG00000045095,ENSMUSG00000030189,ENSMUSG00000039145,ENSMUSG00000027690,ENSMUSG00000039639,ENSMUSG00000038201,ENSMUSG00000060961,ENSMUSG00000084048,ENSMUSG00000003380,ENSMUSG00000084788,ENSMUSG00000024590,ENSMUSG00000066440,ENSMUSG00000085048,ENSMUSG00000009470,ENSMUSG00000030108,ENSMUSG00000024485,ENSMUSG00000014353,ENSMUSG00000020793,ENSMUSG00000021149,ENSMUSG00000030549,ENSMUSG00000022474,ENSMUSG00000041220,ENSMUSG00000005674,ENSMUSG00000000440,ENSMUSG00000023030,ENSMUSG00000050332,ENSMUSG00000020865,ENSMUSG00000022366,ENSMUSG00000033717,ENSMUSG00000046447,ENSMUSG00000026576,ENSMUSG00000045534,ENSMUSG00000070305,ENSMUSG00000037321,ENSMUSG00000041025,ENSMUSG00000048965,ENSMUSG00000009378,ENSMUSG00000001829,ENSMUSG00000017756,ENSMUSG00000078173,ENSMUSG00000013858,ENSMUSG00000030762,ENSMUSG00000031328,ENSMUSG00000019302,ENSMUSG00000021156,ENSMUSG00000020847,ENSMUSG00000035539,ENSMUSG00000071659,ENSMUSG00000055782,ENSMUSG00000071414,ENSMUSG00000026568,ENSMUSG00000038267,ENSMUSG00000100236,ENSMUSG00000000154,ENSMUSG00000032013,ENSMUSG00000036983,ENSMUSG00000060131,ENSMUSG00000089669,ENSMUSG00000030532,ENSMUSG00000024472,ENSMUSG00000067613,ENSMUSG00000013275,ENSMUSG00000021270,ENSMUSG00000040918,ENSMUSG00000041329,ENSMUSG00000061882,ENSMUSG00000037795,ENSMUSG00000087270,ENSMUSG00000007617,ENSMUSG00000029363,ENSMUSG00000047696,ENSMUSG00000087615,ENSMUSG00000078650,ENSMUSG00000059003,ENSMUSG00000091415,ENSMUSG00000025034,ENSMUSG00000038600,ENSMUSG00000045871,ENSMUSG00000087700,ENSMUSG00000049929,ENSMUSG00000025194,ENSMUSG00000024913,ENSMUSG00000035863,ENSMUSG00000059734,ENSMUSG00000000958,ENSMUSG00000047298,ENSMUSG00000038704,ENSMUSG00000027195,ENSMUSG00000034957,ENSMUSG00000032412,ENSMUSG00000020781,ENSMUSG00000051910,ENSMUSG00000068745,ENSMUSG00000021559,ENSMUSG00000031919,ENSMUSG00000044026,ENSMUSG00000020794,ENSMUSG00000028848,ENSMUSG00000024357,ENSMUSG00000027895,ENSMUSG00000046490,ENSMUSG00000027599,ENSMUSG00000026435,ENSMUSG00000034480,ENSMUSG00000025816,ENSMUSG00000035238,ENSMUSG00000032554,ENSMUSG00000056698,ENSMUSG00000001750,ENSMUSG00000025651,ENSMUSG00000024727,ENSMUSG00000097208,ENSMUSG00000074749,ENSMUSG00000033826,ENSMUSG00000038025,ENSMUSG00000010175,ENSMUSG00000021929,ENSMUSG00000057554,ENSMUSG00000070473,ENSMUSG00000000959,ENSMUSG00000029390,ENSMUSG00000030327,ENSMUSG00000024737,ENSMUSG00000094918,ENSMUSG00000021281,ENSMUSG00000037826,ENSMUSG00000066152,ENSMUSG00000029219,ENSMUSG00000001436,ENSMUSG00000026270,ENSMUSG00000035212,ENSMUSG00000028478,ENSMUSG00000050777,ENSMUSG00000018362,ENSMUSG00000046287,ENSMUSG00000030214,ENSMUSG00000083367,ENSMUSG00000041831,ENSMUSG00000022315,ENSMUSG00000040441,ENSMUSG00000049160,ENSMUSG00000045231,ENSMUSG00000021687,ENSMUSG00000032754,ENSMUSG00000051747,ENSMUSG00000028938,ENSMUSG00000036123,ENSMUSG00000078308,ENSMUSG00000020805,ENSMUSG00000038239,ENSMUSG00000024070,ENSMUSG00000060261,ENSMUSG00000026289,ENSMUSG00000084758,ENSMUSG00000025894,ENSMUSG00000025104,ENSMUSG00000080242,ENSMUSG00000004677,ENSMUSG00000019935,ENSMUSG00000026781,ENSMUSG00000027984,ENSMUSG00000057182,ENSMUSG00000082318,ENSMUSG00000026791,ENSMUSG00000022853,ENSMUSG00000000792,ENSMUSG00000083327,ENSMUSG00000062232,ENSMUSG00000049134,ENSMUSG00000008892,ENSMUSG00000039105,ENSMUSG00000058301,ENSMUSG00000090639,ENSMUSG00000033752,ENSMUSG00000028128,ENSMUSG00000041248,ENSMUSG00000024645,ENSMUSG00000037363,ENSMUSG00000028976,ENSMUSG00000059562,ENSMUSG00000038467,ENSMUSG00000038145,ENSMUSG00000085401,ENSMUSG00000040651,ENSMUSG00000091336,ENSMUSG00000041187,ENSMUSG00000024112,ENSMUSG00000036264,ENSMUSG00000030718,ENSMUSG00000030310,ENSMUSG00000030678,ENSMUSG00000048897,ENSMUSG00000029094,ENSMUSG00000022353,ENSMUSG00000050148,ENSMUSG00000022337,ENSMUSG00000079259,ENSMUSG00000020297,ENSMUSG00000042380,ENSMUSG00000028836,ENSMUSG00000059288,ENSMUSG00000000435,ENSMUSG00000028707,ENSMUSG00000095369,ENSMUSG00000004789,ENSMUSG00000001417,ENSMUSG00000075316,ENSMUSG00000033720,ENSMUSG00000066150,ENSMUSG00000089678,ENSMUSG00000024983,ENSMUSG00000040584,ENSMUSG00000030737,ENSMUSG00000022799,ENSMUSG00000049265,ENSMUSG00000002985,ENSMUSG00000002372,ENSMUSG00000019210,ENSMUSG00000039166,ENSMUSG00000043251,ENSMUSG00000061397,ENSMUSG00000035505,ENSMUSG00000017781,ENSMUSG00000019917,ENSMUSG00000021822,ENSMUSG00000024682,ENSMUSG00000054753,ENSMUSG00000031119,ENSMUSG00000041313,ENSMUSG00000051166,ENSMUSG00000026628,ENSMUSG00000095690,ENSMUSG00000029490,ENSMUSG00000004939,ENSMUSG00000074665,ENSMUSG00000050017,ENSMUSG00000025245,ENSMUSG00000009549,ENSMUSG00000026622,ENSMUSG00000050953,ENSMUSG00000096486,ENSMUSG00000060181,ENSMUSG00000067144,ENSMUSG00000028948,ENSMUSG00000020600,ENSMUSG00000043931,ENSMUSG00000026833,ENSMUSG00000069729,ENSMUSG00000042834,ENSMUSG00000009376,ENSMUSG00000030134,ENSMUSG00000025418,ENSMUSG00000057497,ENSMUSG00000020171,ENSMUSG00000042870,ENSMUSG00000004394,ENSMUSG00000096917,ENSMUSG00000022041,ENSMUSG00000042873,ENSMUSG00000070420,ENSMUSG00000022120,ENSMUSG00000033306,ENSMUSG00000027835,ENSMUSG00000022664,ENSMUSG00000046841,ENSMUSG00000038026,ENSMUSG00000081819,ENSMUSG00000058248,ENSMUSG00000027852,ENSMUSG00000018999,ENSMUSG00000043262,ENSMUSG00000099773,ENSMUSG00000056216,ENSMUSG00000029175,ENSMUSG00000036106,ENSMUSG00000002102,ENSMUSG00000030237,ENSMUSG00000053303,ENSMUSG00000084978,ENSMUSG00000034522,ENSMUSG00000052726
GO:0006810	transport	biological_process	9.5834e-08	1.0606e-05	4.97445	595	4111	2638	21933	ENSMUSG00000029697,ENSMUSG00000074206,ENSMUSG00000092014,ENSMUSG00000027099,ENSMUSG00000063550,ENSMUSG00000037579,ENSMUSG00000033147,ENSMUSG00000035247,ENSMUSG00000023073,ENSMUSG00000023043,ENSMUSG00000030102,ENSMUSG00000019027,ENSMUSG00000002105,ENSMUSG00000022199,ENSMUSG00000052534,ENSMUSG00000024998,ENSMUSG00000097614,ENSMUSG00000042406,ENSMUSG00000039529,ENSMUSG00000027075,ENSMUSG00000024687,ENSMUSG00000046733,ENSMUSG00000027894,ENSMUSG00000028517,ENSMUSG00000049588,ENSMUSG00000038485,ENSMUSG00000032180,ENSMUSG00000093904,ENSMUSG00000005373,ENSMUSG00000078670,ENSMUSG00000052026,ENSMUSG00000001833,ENSMUSG00000062296,ENSMUSG00000082556,ENSMUSG00000029135,ENSMUSG00000034057,ENSMUSG00000045091,ENSMUSG00000083097,ENSMUSG00000027775,ENSMUSG00000029470,ENSMUSG00000032496,ENSMUSG00000029169,ENSMUSG00000067219,ENSMUSG00000001995,ENSMUSG00000074506,ENSMUSG00000027748,ENSMUSG00000033565,ENSMUSG00000069662,ENSMUSG00000038344,ENSMUSG00000029151,ENSMUSG00000081272,ENSMUSG00000021047,ENSMUSG00000021432,ENSMUSG00000031924,ENSMUSG00000025468,ENSMUSG00000020229,ENSMUSG00000023387,ENSMUSG00000026728,ENSMUSG00000068748,ENSMUSG00000032776,ENSMUSG00000032536,ENSMUSG00000026764,ENSMUSG00000000275,ENSMUSG00000091478,ENSMUSG00000083863,ENSMUSG00000000627,ENSMUSG00000032562,ENSMUSG00000032232,ENSMUSG00000028184,ENSMUSG00000050357,ENSMUSG00000020430,ENSMUSG00000021609,ENSMUSG00000027630,ENSMUSG00000057531,ENSMUSG00000045980,ENSMUSG00000032398,ENSMUSG00000028420,ENSMUSG00000020070,ENSMUSG00000030096,ENSMUSG00000080967,ENSMUSG00000067825,ENSMUSG00000036371,ENSMUSG00000022114,ENSMUSG00000036083,ENSMUSG00000014158,ENSMUSG00000021541,ENSMUSG00000015968,ENSMUSG00000019834,ENSMUSG00000062064,ENSMUSG00000081316,ENSMUSG00000020609,ENSMUSG00000023243,ENSMUSG00000022263,ENSMUSG00000021978,ENSMUSG00000063975,ENSMUSG00000033860,ENSMUSG00000085095,ENSMUSG00000038872,ENSMUSG00000004473,ENSMUSG00000024892,ENSMUSG00000030208,ENSMUSG00000019951,ENSMUSG00000021313,ENSMUSG00000004655,ENSMUSG00000028825,ENSMUSG00000021490,ENSMUSG00000032589,ENSMUSG00000085977,ENSMUSG00000006782,ENSMUSG00000052707,ENSMUSG00000023033,ENSMUSG00000020402,ENSMUSG00000022892,ENSMUSG00000030968,ENSMUSG00000036570,ENSMUSG00000031438,ENSMUSG00000042485,ENSMUSG00000029673,ENSMUSG00000021771,ENSMUSG00000101171,ENSMUSG00000091896,ENSMUSG00000082451,ENSMUSG00000075053,ENSMUSG00000050963,ENSMUSG00000043531,ENSMUSG00000015932,ENSMUSG00000039087,ENSMUSG00000099746,ENSMUSG00000026610,ENSMUSG00000030236,ENSMUSG00000053897,ENSMUSG00000020132,ENSMUSG00000036503,ENSMUSG00000024036,ENSMUSG00000067656,ENSMUSG00000029007,ENSMUSG00000080789,ENSMUSG00000055435,ENSMUSG00000070280,ENSMUSG00000021892,ENSMUSG00000026509,ENSMUSG00000024650,ENSMUSG00000039899,ENSMUSG00000026205,ENSMUSG00000039463,ENSMUSG00000029655,ENSMUSG00000073424,ENSMUSG00000018585,ENSMUSG00000009588,ENSMUSG00000086414,ENSMUSG00000024135,ENSMUSG00000084960,ENSMUSG00000029843,ENSMUSG00000027956,ENSMUSG00000022656,ENSMUSG00000014786,ENSMUSG00000024191,ENSMUSG00000045333,ENSMUSG00000043681,ENSMUSG00000046718,ENSMUSG00000018770,ENSMUSG00000020062,ENSMUSG00000029407,ENSMUSG00000020484,ENSMUSG00000021277,ENSMUSG00000019731,ENSMUSG00000002949,ENSMUSG00000025428,ENSMUSG00000060510,ENSMUSG00000036872,ENSMUSG00000009687,ENSMUSG00000094832,ENSMUSG00000034774,ENSMUSG00000032548,ENSMUSG00000043673,ENSMUSG00000030089,ENSMUSG00000021336,ENSMUSG00000030769,ENSMUSG00000029705,ENSMUSG00000081216,ENSMUSG00000017740,ENSMUSG00000053799,ENSMUSG00000029580,ENSMUSG00000024197,ENSMUSG00000090327,ENSMUSG00000023104,ENSMUSG00000038522,ENSMUSG00000002957,ENSMUSG00000019838,ENSMUSG00000005360,ENSMUSG00000098132,ENSMUSG00000028970,ENSMUSG00000031974,ENSMUSG00000098496,ENSMUSG00000074909,ENSMUSG00000054986,ENSMUSG00000081138,ENSMUSG00000059363,ENSMUSG00000001095,ENSMUSG00000074029,ENSMUSG00000031284,ENSMUSG00000020334,ENSMUSG00000017670,ENSMUSG00000037979,ENSMUSG00000026470,ENSMUSG00000024713,ENSMUSG00000097623,ENSMUSG00000028524,ENSMUSG00000040147,ENSMUSG00000044216,ENSMUSG00000034152,ENSMUSG00000003559,ENSMUSG00000045991,ENSMUSG00000031731,ENSMUSG00000058571,ENSMUSG00000032083,ENSMUSG00000040860,ENSMUSG00000039361,ENSMUSG00000035506,ENSMUSG00000040188,ENSMUSG00000095253,ENSMUSG00000013846,ENSMUSG00000028834,ENSMUSG00000045404,ENSMUSG00000054072,ENSMUSG00000032308,ENSMUSG00000096870,ENSMUSG00000035722,ENSMUSG00000025016,ENSMUSG00000019054,ENSMUSG00000031392,ENSMUSG00000036894,ENSMUSG00000074579,ENSMUSG00000030834,ENSMUSG00000022054,ENSMUSG00000007207,ENSMUSG00000028049,ENSMUSG00000097088,ENSMUSG00000018459,ENSMUSG00000054455,ENSMUSG00000067389,ENSMUSG00000042476,ENSMUSG00000022416,ENSMUSG00000024597,ENSMUSG00000026110,ENSMUSG00000022812,ENSMUSG00000049969,ENSMUSG00000090021,ENSMUSG00000027223,ENSMUSG00000000794,ENSMUSG00000009070,ENSMUSG00000097615,ENSMUSG00000049241,ENSMUSG00000051124,ENSMUSG00000045790,ENSMUSG00000080779,ENSMUSG00000047168,ENSMUSG00000030247,ENSMUSG00000073599,ENSMUSG00000019906,ENSMUSG00000055368,ENSMUSG00000032717,ENSMUSG00000085811,ENSMUSG00000038766,ENSMUSG00000024018,ENSMUSG00000071335,ENSMUSG00000020696,ENSMUSG00000051615,ENSMUSG00000100701,ENSMUSG00000032842,ENSMUSG00000007610,ENSMUSG00000021400,ENSMUSG00000061863,ENSMUSG00000031600,ENSMUSG00000038965,ENSMUSG00000050473,ENSMUSG00000022037,ENSMUSG00000101605,ENSMUSG00000000184,ENSMUSG00000011263,ENSMUSG00000050732,ENSMUSG00000026253,ENSMUSG00000032310,ENSMUSG00000030592,ENSMUSG00000039512,ENSMUSG00000062202,ENSMUSG00000032849,ENSMUSG00000024899,ENSMUSG00000032757,ENSMUSG00000022533,ENSMUSG00000030718,ENSMUSG00000036264,ENSMUSG00000024112,ENSMUSG00000030310,ENSMUSG00000030678,ENSMUSG00000022353,ENSMUSG00000048897,ENSMUSG00000029094,ENSMUSG00000079259,ENSMUSG00000050148,ENSMUSG00000022337,ENSMUSG00000020297,ENSMUSG00000028836,ENSMUSG00000042380,ENSMUSG00000000435,ENSMUSG00000059288,ENSMUSG00000001417,ENSMUSG00000095369,ENSMUSG00000004789,ENSMUSG00000028707,ENSMUSG00000033720,ENSMUSG00000075316,ENSMUSG00000066150,ENSMUSG00000089678,ENSMUSG00000024983,ENSMUSG00000040584,ENSMUSG00000008892,ENSMUSG00000049134,ENSMUSG00000062232,ENSMUSG00000058301,ENSMUSG00000039105,ENSMUSG00000090639,ENSMUSG00000028128,ENSMUSG00000033752,ENSMUSG00000024645,ENSMUSG00000037363,ENSMUSG00000041248,ENSMUSG00000028976,ENSMUSG00000085401,ENSMUSG00000038145,ENSMUSG00000059562,ENSMUSG00000038467,ENSMUSG00000040651,ENSMUSG00000041187,ENSMUSG00000091336,ENSMUSG00000024070,ENSMUSG00000038239,ENSMUSG00000084758,ENSMUSG00000026289,ENSMUSG00000060261,ENSMUSG00000025894,ENSMUSG00000025104,ENSMUSG00000080242,ENSMUSG00000004677,ENSMUSG00000019935,ENSMUSG00000057182,ENSMUSG00000026781,ENSMUSG00000027984,ENSMUSG00000082318,ENSMUSG00000026791,ENSMUSG00000083327,ENSMUSG00000000792,ENSMUSG00000022853,ENSMUSG00000035212,ENSMUSG00000028478,ENSMUSG00000050777,ENSMUSG00000030214,ENSMUSG00000046287,ENSMUSG00000018362,ENSMUSG00000049160,ENSMUSG00000040441,ENSMUSG00000041831,ENSMUSG00000083367,ENSMUSG00000022315,ENSMUSG00000021687,ENSMUSG00000045231,ENSMUSG00000051747,ENSMUSG00000032754,ENSMUSG00000036123,ENSMUSG00000028938,ENSMUSG00000078308,ENSMUSG00000020805,ENSMUSG00000046841,ENSMUSG00000038026,ENSMUSG00000022664,ENSMUSG00000033306,ENSMUSG00000027835,ENSMUSG00000081819,ENSMUSG00000058248,ENSMUSG00000027852,ENSMUSG00000018999,ENSMUSG00000043262,ENSMUSG00000099773,ENSMUSG00000056216,ENSMUSG00000029175,ENSMUSG00000036106,ENSMUSG00000002102,ENSMUSG00000030237,ENSMUSG00000053303,ENSMUSG00000084978,ENSMUSG00000052726,ENSMUSG00000034522,ENSMUSG00000026833,ENSMUSG00000069729,ENSMUSG00000009376,ENSMUSG00000042834,ENSMUSG00000030134,ENSMUSG00000025418,ENSMUSG00000042870,ENSMUSG00000057497,ENSMUSG00000020171,ENSMUSG00000004394,ENSMUSG00000096917,ENSMUSG00000042873,ENSMUSG00000022041,ENSMUSG00000070420,ENSMUSG00000022120,ENSMUSG00000024682,ENSMUSG00000054753,ENSMUSG00000031119,ENSMUSG00000041313,ENSMUSG00000051166,ENSMUSG00000026628,ENSMUSG00000029490,ENSMUSG00000095690,ENSMUSG00000004939,ENSMUSG00000050017,ENSMUSG00000074665,ENSMUSG00000025245,ENSMUSG00000050953,ENSMUSG00000026622,ENSMUSG00000009549,ENSMUSG00000060181,ENSMUSG00000096486,ENSMUSG00000028948,ENSMUSG00000067144,ENSMUSG00000043931,ENSMUSG00000020600,ENSMUSG00000030737,ENSMUSG00000022799,ENSMUSG00000049265,ENSMUSG00000002985,ENSMUSG00000019210,ENSMUSG00000002372,ENSMUSG00000039166,ENSMUSG00000061397,ENSMUSG00000043251,ENSMUSG00000017781,ENSMUSG00000021822,ENSMUSG00000019917,ENSMUSG00000023030,ENSMUSG00000000440,ENSMUSG00000005674,ENSMUSG00000050332,ENSMUSG00000022366,ENSMUSG00000020865,ENSMUSG00000033717,ENSMUSG00000046447,ENSMUSG00000026576,ENSMUSG00000045534,ENSMUSG00000070305,ENSMUSG00000037321,ENSMUSG00000041025,ENSMUSG00000009378,ENSMUSG00000048965,ENSMUSG00000001829,ENSMUSG00000017756,ENSMUSG00000078173,ENSMUSG00000013858,ENSMUSG00000085048,ENSMUSG00000066440,ENSMUSG00000024590,ENSMUSG00000009470,ENSMUSG00000030108,ENSMUSG00000014353,ENSMUSG00000024485,ENSMUSG00000020793,ENSMUSG00000021149,ENSMUSG00000022474,ENSMUSG00000030549,ENSMUSG00000041220,ENSMUSG00000071636,ENSMUSG00000004285,ENSMUSG00000032942,ENSMUSG00000045095,ENSMUSG00000030109,ENSMUSG00000039145,ENSMUSG00000027690,ENSMUSG00000030189,ENSMUSG00000038201,ENSMUSG00000039639,ENSMUSG00000060961,ENSMUSG00000084048,ENSMUSG00000003380,ENSMUSG00000084788,ENSMUSG00000030770,ENSMUSG00000020102,ENSMUSG00000032468,ENSMUSG00000078531,ENSMUSG00000068606,ENSMUSG00000002341,ENSMUSG00000083899,ENSMUSG00000000216,ENSMUSG00000059187,ENSMUSG00000024411,ENSMUSG00000081212,ENSMUSG00000028158,ENSMUSG00000019861,ENSMUSG00000019478,ENSMUSG00000084393,ENSMUSG00000025427,ENSMUSG00000100868,ENSMUSG00000099519,ENSMUSG00000027078,ENSMUSG00000045875,ENSMUSG00000029086,ENSMUSG00000023926,ENSMUSG00000020561,ENSMUSG00000056698,ENSMUSG00000001750,ENSMUSG00000025651,ENSMUSG00000097208,ENSMUSG00000024727,ENSMUSG00000038025,ENSMUSG00000074749,ENSMUSG00000033826,ENSMUSG00000021929,ENSMUSG00000010175,ENSMUSG00000057554,ENSMUSG00000070473,ENSMUSG00000029390,ENSMUSG00000030327,ENSMUSG00000094918,ENSMUSG00000024737,ENSMUSG00000037826,ENSMUSG00000066152,ENSMUSG00000021281,ENSMUSG00000026270,ENSMUSG00000001436,ENSMUSG00000029219,ENSMUSG00000051910,ENSMUSG00000020781,ENSMUSG00000032412,ENSMUSG00000068745,ENSMUSG00000021559,ENSMUSG00000031919,ENSMUSG00000044026,ENSMUSG00000028848,ENSMUSG00000020794,ENSMUSG00000027895,ENSMUSG00000024357,ENSMUSG00000027599,ENSMUSG00000046490,ENSMUSG00000026435,ENSMUSG00000034480,ENSMUSG00000025816,ENSMUSG00000035238,ENSMUSG00000032554,ENSMUSG00000087270,ENSMUSG00000007617,ENSMUSG00000029363,ENSMUSG00000087615,ENSMUSG00000047696,ENSMUSG00000078650,ENSMUSG00000059003,ENSMUSG00000091415,ENSMUSG00000045871,ENSMUSG00000038600,ENSMUSG00000025034,ENSMUSG00000087700,ENSMUSG00000035863,ENSMUSG00000025194,ENSMUSG00000024913,ENSMUSG00000059734,ENSMUSG00000000958,ENSMUSG00000047298,ENSMUSG00000027195,ENSMUSG00000038704,ENSMUSG00000034957,ENSMUSG00000030762,ENSMUSG00000031328,ENSMUSG00000020847,ENSMUSG00000021156,ENSMUSG00000019302,ENSMUSG00000035539,ENSMUSG00000055782,ENSMUSG00000071659,ENSMUSG00000071414,ENSMUSG00000026568,ENSMUSG00000032013,ENSMUSG00000000154,ENSMUSG00000038267,ENSMUSG00000100236,ENSMUSG00000060131,ENSMUSG00000036983,ENSMUSG00000030532,ENSMUSG00000089669,ENSMUSG00000024472,ENSMUSG00000067613,ENSMUSG00000021270,ENSMUSG00000040918,ENSMUSG00000013275,ENSMUSG00000037795,ENSMUSG00000041329,ENSMUSG00000061882
GO:0006793	phosphorus metabolic process	biological_process	5.2122e-07	5.2316e-05	4.28137	287	4111	1178	21933	ENSMUSG00000099796,ENSMUSG00000034135,ENSMUSG00000059895,ENSMUSG00000036983,ENSMUSG00000100236,ENSMUSG00000024014,ENSMUSG00000021009,ENSMUSG00000019942,ENSMUSG00000024006,ENSMUSG00000030849,ENSMUSG00000027931,ENSMUSG00000028013,ENSMUSG00000026620,ENSMUSG00000052504,ENSMUSG00000033610,ENSMUSG00000026663,ENSMUSG00000034501,ENSMUSG00000061288,ENSMUSG00000059040,ENSMUSG00000000127,ENSMUSG00000051444,ENSMUSG00000020649,ENSMUSG00000042992,ENSMUSG00000061863,ENSMUSG00000048534,ENSMUSG00000003644,ENSMUSG00000022037,ENSMUSG00000038704,ENSMUSG00000007617,ENSMUSG00000087270,ENSMUSG00000026749,ENSMUSG00000032294,ENSMUSG00000030110,ENSMUSG00000078650,ENSMUSG00000033966,ENSMUSG00000032440,ENSMUSG00000039285,ENSMUSG00000047205,ENSMUSG00000020032,ENSMUSG00000022812,ENSMUSG00000021559,ENSMUSG00000013707,ENSMUSG00000022610,ENSMUSG00000027895,ENSMUSG00000038751,ENSMUSG00000026277,ENSMUSG00000038446,ENSMUSG00000018648,ENSMUSG00000045038,ENSMUSG00000028049,ENSMUSG00000083632,ENSMUSG00000054455,ENSMUSG00000050107,ENSMUSG00000095766,ENSMUSG00000028834,ENSMUSG00000031065,ENSMUSG00000013846,ENSMUSG00000000411,ENSMUSG00000032308,ENSMUSG00000024727,ENSMUSG00000015869,ENSMUSG00000025016,ENSMUSG00000019960,ENSMUSG00000058571,ENSMUSG00000073435,ENSMUSG00000020561,ENSMUSG00000098488,ENSMUSG00000019139,ENSMUSG00000030647,ENSMUSG00000023019,ENSMUSG00000095253,ENSMUSG00000031833,ENSMUSG00000074003,ENSMUSG00000031284,ENSMUSG00000028030,ENSMUSG00000050164,ENSMUSG00000068284,ENSMUSG00000013236,ENSMUSG00000035683,ENSMUSG00000024713,ENSMUSG00000084162,ENSMUSG00000032312,ENSMUSG00000040147,ENSMUSG00000043336,ENSMUSG00000039145,ENSMUSG00000037487,ENSMUSG00000063704,ENSMUSG00000084048,ENSMUSG00000018166,ENSMUSG00000045636,ENSMUSG00000018547,ENSMUSG00000035828,ENSMUSG00000045095,ENSMUSG00000030203,ENSMUSG00000034663,ENSMUSG00000022474,ENSMUSG00000080002,ENSMUSG00000020190,ENSMUSG00000096107,ENSMUSG00000097331,ENSMUSG00000073730,ENSMUSG00000005580,ENSMUSG00000053398,ENSMUSG00000024830,ENSMUSG00000024948,ENSMUSG00000037373,ENSMUSG00000037643,ENSMUSG00000024539,ENSMUSG00000056458,ENSMUSG00000060510,ENSMUSG00000067336,ENSMUSG00000032477,ENSMUSG00000062585,ENSMUSG00000022791,ENSMUSG00000025375,ENSMUSG00000040021,ENSMUSG00000084960,ENSMUSG00000062960,ENSMUSG00000046447,ENSMUSG00000024789,ENSMUSG00000046718,ENSMUSG00000060180,ENSMUSG00000045333,ENSMUSG00000043681,ENSMUSG00000021918,ENSMUSG00000027495,ENSMUSG00000097573,ENSMUSG00000021483,ENSMUSG00000063524,ENSMUSG00000006728,ENSMUSG00000073424,ENSMUSG00000021822,ENSMUSG00000028518,ENSMUSG00000042364,ENSMUSG00000026896,ENSMUSG00000091730,ENSMUSG00000017390,ENSMUSG00000033278,ENSMUSG00000026617,ENSMUSG00000001700,ENSMUSG00000024621,ENSMUSG00000041881,ENSMUSG00000059343,ENSMUSG00000022799,ENSMUSG00000025314,ENSMUSG00000019888,ENSMUSG00000028307,ENSMUSG00000029471,ENSMUSG00000029673,ENSMUSG00000055523,ENSMUSG00000040274,ENSMUSG00000021745,ENSMUSG00000020122,ENSMUSG00000020115,ENSMUSG00000096486,ENSMUSG00000026622,ENSMUSG00000055357,ENSMUSG00000039431,ENSMUSG00000021701,ENSMUSG00000020700,ENSMUSG00000024525,ENSMUSG00000053024,ENSMUSG00000004085,ENSMUSG00000063129,ENSMUSG00000052707,ENSMUSG00000069805,ENSMUSG00000024041,ENSMUSG00000022892,ENSMUSG00000023033,ENSMUSG00000020015,ENSMUSG00000021518,ENSMUSG00000096917,ENSMUSG00000004056,ENSMUSG00000035203,ENSMUSG00000020227,ENSMUSG00000032500,ENSMUSG00000096528,ENSMUSG00000033295,ENSMUSG00000033904,ENSMUSG00000022263,ENSMUSG00000020935,ENSMUSG00000026575,ENSMUSG00000075703,ENSMUSG00000003345,ENSMUSG00000021536,ENSMUSG00000026558,ENSMUSG00000032316,ENSMUSG00000026564,ENSMUSG00000029366,ENSMUSG00000061393,ENSMUSG00000028630,ENSMUSG00000011148,ENSMUSG00000035401,ENSMUSG00000019889,ENSMUSG00000015405,ENSMUSG00000028961,ENSMUSG00000029063,ENSMUSG00000005251,ENSMUSG00000043733,ENSMUSG00000061751,ENSMUSG00000083863,ENSMUSG00000083669,ENSMUSG00000047654,ENSMUSG00000026864,ENSMUSG00000051747,ENSMUSG00000028184,ENSMUSG00000047454,ENSMUSG00000060002,ENSMUSG00000025417,ENSMUSG00000026192,ENSMUSG00000097125,ENSMUSG00000024286,ENSMUSG00000071369,ENSMUSG00000028788,ENSMUSG00000027889,ENSMUSG00000068748,ENSMUSG00000087141,ENSMUSG00000089838,ENSMUSG00000037722,ENSMUSG00000082318,ENSMUSG00000004864,ENSMUSG00000020715,ENSMUSG00000027984,ENSMUSG00000001995,ENSMUSG00000057182,ENSMUSG00000027540,ENSMUSG00000022836,ENSMUSG00000022853,ENSMUSG00000031659,ENSMUSG00000021047,ENSMUSG00000000253,ENSMUSG00000042978,ENSMUSG00000024070,ENSMUSG00000055471,ENSMUSG00000022840,ENSMUSG00000027365,ENSMUSG00000031530,ENSMUSG00000020272,ENSMUSG00000053158,ENSMUSG00000024383,ENSMUSG00000018846,ENSMUSG00000082556,ENSMUSG00000059456,ENSMUSG00000021457,ENSMUSG00000042642,ENSMUSG00000040651,ENSMUSG00000019464,ENSMUSG00000040078,ENSMUSG00000041187,ENSMUSG00000024190,ENSMUSG00000027470,ENSMUSG00000024687,ENSMUSG00000062604,ENSMUSG00000049134,ENSMUSG00000039105,ENSMUSG00000049588,ENSMUSG00000030842,ENSMUSG00000028517,ENSMUSG00000042854,ENSMUSG00000031853,ENSMUSG00000005533,ENSMUSG00000016528,ENSMUSG00000059288,ENSMUSG00000022994,ENSMUSG00000032380,ENSMUSG00000001729,ENSMUSG00000024998,ENSMUSG00000046722,ENSMUSG00000026235,ENSMUSG00000018932,ENSMUSG00000063065,ENSMUSG00000034687,ENSMUSG00000009772,ENSMUSG00000039529,ENSMUSG00000063821,ENSMUSG00000061613,ENSMUSG00000024769,ENSMUSG00000030718,ENSMUSG00000032501,ENSMUSG00000004933,ENSMUSG00000061436,ENSMUSG00000029454,ENSMUSG00000101523,ENSMUSG00000022536,ENSMUSG00000023073,ENSMUSG00000035247,ENSMUSG00000020623
GO:0006796	phosphate-containing compound metabolic process	biological_process	5.8117e-07	5.7007e-05	4.24407	285	4111	1170	21933	ENSMUSG00000073435,ENSMUSG00000058571,ENSMUSG00000031833,ENSMUSG00000023019,ENSMUSG00000095253,ENSMUSG00000019139,ENSMUSG00000030647,ENSMUSG00000098488,ENSMUSG00000020561,ENSMUSG00000050164,ENSMUSG00000068284,ENSMUSG00000013236,ENSMUSG00000028030,ENSMUSG00000074003,ENSMUSG00000031284,ENSMUSG00000043336,ENSMUSG00000032312,ENSMUSG00000040147,ENSMUSG00000024713,ENSMUSG00000084162,ENSMUSG00000035683,ENSMUSG00000037487,ENSMUSG00000063704,ENSMUSG00000039145,ENSMUSG00000084048,ENSMUSG00000045636,ENSMUSG00000018166,ENSMUSG00000035828,ENSMUSG00000045095,ENSMUSG00000018547,ENSMUSG00000022474,ENSMUSG00000034663,ENSMUSG00000030203,ENSMUSG00000080002,ENSMUSG00000097331,ENSMUSG00000020190,ENSMUSG00000096107,ENSMUSG00000024830,ENSMUSG00000053398,ENSMUSG00000005580,ENSMUSG00000073730,ENSMUSG00000024539,ENSMUSG00000037373,ENSMUSG00000024948,ENSMUSG00000037643,ENSMUSG00000032477,ENSMUSG00000022791,ENSMUSG00000062585,ENSMUSG00000067336,ENSMUSG00000056458,ENSMUSG00000060510,ENSMUSG00000062960,ENSMUSG00000084960,ENSMUSG00000040021,ENSMUSG00000025375,ENSMUSG00000097573,ENSMUSG00000027495,ENSMUSG00000060180,ENSMUSG00000046718,ENSMUSG00000043681,ENSMUSG00000021918,ENSMUSG00000046447,ENSMUSG00000024789,ENSMUSG00000100236,ENSMUSG00000036983,ENSMUSG00000059895,ENSMUSG00000034135,ENSMUSG00000099796,ENSMUSG00000024014,ENSMUSG00000024006,ENSMUSG00000019942,ENSMUSG00000021009,ENSMUSG00000026663,ENSMUSG00000052504,ENSMUSG00000033610,ENSMUSG00000027931,ENSMUSG00000028013,ENSMUSG00000026620,ENSMUSG00000030849,ENSMUSG00000051444,ENSMUSG00000061288,ENSMUSG00000059040,ENSMUSG00000000127,ENSMUSG00000034501,ENSMUSG00000038704,ENSMUSG00000022037,ENSMUSG00000003644,ENSMUSG00000020649,ENSMUSG00000061863,ENSMUSG00000042992,ENSMUSG00000048534,ENSMUSG00000032294,ENSMUSG00000087270,ENSMUSG00000026749,ENSMUSG00000007617,ENSMUSG00000033966,ENSMUSG00000078650,ENSMUSG00000030110,ENSMUSG00000039285,ENSMUSG00000047205,ENSMUSG00000032440,ENSMUSG00000020032,ENSMUSG00000013707,ENSMUSG00000021559,ENSMUSG00000022812,ENSMUSG00000018648,ENSMUSG00000038446,ENSMUSG00000027895,ENSMUSG00000038751,ENSMUSG00000026277,ENSMUSG00000022610,ENSMUSG00000083632,ENSMUSG00000054455,ENSMUSG00000045038,ENSMUSG00000028049,ENSMUSG00000050107,ENSMUSG00000000411,ENSMUSG00000032308,ENSMUSG00000013846,ENSMUSG00000095766,ENSMUSG00000028834,ENSMUSG00000031065,ENSMUSG00000024727,ENSMUSG00000019960,ENSMUSG00000015869,ENSMUSG00000025016,ENSMUSG00000051747,ENSMUSG00000083669,ENSMUSG00000047654,ENSMUSG00000026864,ENSMUSG00000083863,ENSMUSG00000026192,ENSMUSG00000025417,ENSMUSG00000060002,ENSMUSG00000028184,ENSMUSG00000047454,ENSMUSG00000027889,ENSMUSG00000028788,ENSMUSG00000068748,ENSMUSG00000024286,ENSMUSG00000097125,ENSMUSG00000071369,ENSMUSG00000089838,ENSMUSG00000087141,ENSMUSG00000022836,ENSMUSG00000027540,ENSMUSG00000027984,ENSMUSG00000001995,ENSMUSG00000057182,ENSMUSG00000004864,ENSMUSG00000082318,ENSMUSG00000037722,ENSMUSG00000020715,ENSMUSG00000021047,ENSMUSG00000022853,ENSMUSG00000031659,ENSMUSG00000022840,ENSMUSG00000055471,ENSMUSG00000024070,ENSMUSG00000000253,ENSMUSG00000042978,ENSMUSG00000031530,ENSMUSG00000027365,ENSMUSG00000059456,ENSMUSG00000021457,ENSMUSG00000042642,ENSMUSG00000018846,ENSMUSG00000024383,ENSMUSG00000082556,ENSMUSG00000053158,ENSMUSG00000020272,ENSMUSG00000024190,ENSMUSG00000041187,ENSMUSG00000040078,ENSMUSG00000040651,ENSMUSG00000019464,ENSMUSG00000039105,ENSMUSG00000049134,ENSMUSG00000062604,ENSMUSG00000027470,ENSMUSG00000024687,ENSMUSG00000016528,ENSMUSG00000005533,ENSMUSG00000042854,ENSMUSG00000028517,ENSMUSG00000031853,ENSMUSG00000030842,ENSMUSG00000049588,ENSMUSG00000024998,ENSMUSG00000001729,ENSMUSG00000032380,ENSMUSG00000059288,ENSMUSG00000022994,ENSMUSG00000061613,ENSMUSG00000018932,ENSMUSG00000009772,ENSMUSG00000039529,ENSMUSG00000034687,ENSMUSG00000063821,ENSMUSG00000063065,ENSMUSG00000026235,ENSMUSG00000046722,ENSMUSG00000032501,ENSMUSG00000030718,ENSMUSG00000024769,ENSMUSG00000020623,ENSMUSG00000022536,ENSMUSG00000023073,ENSMUSG00000035247,ENSMUSG00000061436,ENSMUSG00000004933,ENSMUSG00000101523,ENSMUSG00000029454,ENSMUSG00000063524,ENSMUSG00000006728,ENSMUSG00000021483,ENSMUSG00000028518,ENSMUSG00000042364,ENSMUSG00000021822,ENSMUSG00000073424,ENSMUSG00000001700,ENSMUSG00000033278,ENSMUSG00000026617,ENSMUSG00000091730,ENSMUSG00000017390,ENSMUSG00000026896,ENSMUSG00000028307,ENSMUSG00000029471,ENSMUSG00000022799,ENSMUSG00000025314,ENSMUSG00000041881,ENSMUSG00000024621,ENSMUSG00000059343,ENSMUSG00000021745,ENSMUSG00000020122,ENSMUSG00000055523,ENSMUSG00000040274,ENSMUSG00000029673,ENSMUSG00000020700,ENSMUSG00000055357,ENSMUSG00000021701,ENSMUSG00000039431,ENSMUSG00000026622,ENSMUSG00000020115,ENSMUSG00000096486,ENSMUSG00000053024,ENSMUSG00000004085,ENSMUSG00000024525,ENSMUSG00000023033,ENSMUSG00000024041,ENSMUSG00000022892,ENSMUSG00000052707,ENSMUSG00000069805,ENSMUSG00000063129,ENSMUSG00000035203,ENSMUSG00000004056,ENSMUSG00000096917,ENSMUSG00000021518,ENSMUSG00000020015,ENSMUSG00000033904,ENSMUSG00000033295,ENSMUSG00000020227,ENSMUSG00000032500,ENSMUSG00000096528,ENSMUSG00000026575,ENSMUSG00000020935,ENSMUSG00000022263,ENSMUSG00000026564,ENSMUSG00000026558,ENSMUSG00000032316,ENSMUSG00000003345,ENSMUSG00000075703,ENSMUSG00000021536,ENSMUSG00000028630,ENSMUSG00000061393,ENSMUSG00000029366,ENSMUSG00000015405,ENSMUSG00000035401,ENSMUSG00000019889,ENSMUSG00000011148,ENSMUSG00000028961,ENSMUSG00000061751,ENSMUSG00000029063,ENSMUSG00000005251,ENSMUSG00000043733
GO:0044711	single-organism biosynthetic process	biological_process	1.6127e-06	0.00014501	3.8386	259	4111	1061	21933	ENSMUSG00000028630,ENSMUSG00000029366,ENSMUSG00000019232,ENSMUSG00000022015,ENSMUSG00000050541,ENSMUSG00000019179,ENSMUSG00000049892,ENSMUSG00000002102,ENSMUSG00000011148,ENSMUSG00000070490,ENSMUSG00000038594,ENSMUSG00000067825,ENSMUSG00000029063,ENSMUSG00000021518,ENSMUSG00000096917,ENSMUSG00000042660,ENSMUSG00000020015,ENSMUSG00000079225,ENSMUSG00000032500,ENSMUSG00000099680,ENSMUSG00000026575,ENSMUSG00000020935,ENSMUSG00000042834,ENSMUSG00000020532,ENSMUSG00000082255,ENSMUSG00000026558,ENSMUSG00000083773,ENSMUSG00000026417,ENSMUSG00000021536,ENSMUSG00000075703,ENSMUSG00000038542,ENSMUSG00000040274,ENSMUSG00000055523,ENSMUSG00000029673,ENSMUSG00000038768,ENSMUSG00000027875,ENSMUSG00000060224,ENSMUSG00000020034,ENSMUSG00000096486,ENSMUSG00000044646,ENSMUSG00000030739,ENSMUSG00000023033,ENSMUSG00000022892,ENSMUSG00000015889,ENSMUSG00000052707,ENSMUSG00000042289,ENSMUSG00000006728,ENSMUSG00000063234,ENSMUSG00000022762,ENSMUSG00000042364,ENSMUSG00000028518,ENSMUSG00000021822,ENSMUSG00000035673,ENSMUSG00000073424,ENSMUSG00000082536,ENSMUSG00000034227,ENSMUSG00000042032,ENSMUSG00000028603,ENSMUSG00000015143,ENSMUSG00000009905,ENSMUSG00000054008,ENSMUSG00000070407,ENSMUSG00000022799,ENSMUSG00000034308,ENSMUSG00000081037,ENSMUSG00000022994,ENSMUSG00000059288,ENSMUSG00000039529,ENSMUSG00000009772,ENSMUSG00000021458,ENSMUSG00000046722,ENSMUSG00000019027,ENSMUSG00000035247,ENSMUSG00000101523,ENSMUSG00000061436,ENSMUSG00000021457,ENSMUSG00000038633,ENSMUSG00000082556,ENSMUSG00000018846,ENSMUSG00000024383,ENSMUSG00000022881,ENSMUSG00000041187,ENSMUSG00000021662,ENSMUSG00000009596,ENSMUSG00000047022,ENSMUSG00000058603,ENSMUSG00000018581,ENSMUSG00000047344,ENSMUSG00000040651,ENSMUSG00000098149,ENSMUSG00000039105,ENSMUSG00000049134,ENSMUSG00000062410,ENSMUSG00000027470,ENSMUSG00000016528,ENSMUSG00000042854,ENSMUSG00000028517,ENSMUSG00000049588,ENSMUSG00000022836,ENSMUSG00000079261,ENSMUSG00000057182,ENSMUSG00000027984,ENSMUSG00000020715,ENSMUSG00000082318,ENSMUSG00000031659,ENSMUSG00000083327,ENSMUSG00000024527,ENSMUSG00000022840,ENSMUSG00000024588,ENSMUSG00000024070,ENSMUSG00000042978,ENSMUSG00000000253,ENSMUSG00000066442,ENSMUSG00000019935,ENSMUSG00000051747,ENSMUSG00000047654,ENSMUSG00000083863,ENSMUSG00000026192,ENSMUSG00000034112,ENSMUSG00000021048,ENSMUSG00000015970,ENSMUSG00000060002,ENSMUSG00000028184,ENSMUSG00000027952,ENSMUSG00000027889,ENSMUSG00000031422,ENSMUSG00000097125,ENSMUSG00000019864,ENSMUSG00000024299,ENSMUSG00000054455,ENSMUSG00000034848,ENSMUSG00000032289,ENSMUSG00000027871,ENSMUSG00000024246,ENSMUSG00000000411,ENSMUSG00000032308,ENSMUSG00000013846,ENSMUSG00000020250,ENSMUSG00000028834,ENSMUSG00000095766,ENSMUSG00000015869,ENSMUSG00000042010,ENSMUSG00000025016,ENSMUSG00000020032,ENSMUSG00000029695,ENSMUSG00000029203,ENSMUSG00000032252,ENSMUSG00000021559,ENSMUSG00000024068,ENSMUSG00000022812,ENSMUSG00000021327,ENSMUSG00000038751,ENSMUSG00000026277,ENSMUSG00000009070,ENSMUSG00000027895,ENSMUSG00000028068,ENSMUSG00000022610,ENSMUSG00000028618,ENSMUSG00000032018,ENSMUSG00000060376,ENSMUSG00000051444,ENSMUSG00000037798,ENSMUSG00000034501,ENSMUSG00000038704,ENSMUSG00000003644,ENSMUSG00000022037,ENSMUSG00000021400,ENSMUSG00000049300,ENSMUSG00000061863,ENSMUSG00000042992,ENSMUSG00000029363,ENSMUSG00000013150,ENSMUSG00000087270,ENSMUSG00000078650,ENSMUSG00000022704,ENSMUSG00000030110,ENSMUSG00000100236,ENSMUSG00000034135,ENSMUSG00000036983,ENSMUSG00000024014,ENSMUSG00000021676,ENSMUSG00000098055,ENSMUSG00000019942,ENSMUSG00000071414,ENSMUSG00000030303,ENSMUSG00000076441,ENSMUSG00000052504,ENSMUSG00000026663,ENSMUSG00000033610,ENSMUSG00000087606,ENSMUSG00000026620,ENSMUSG00000027931,ENSMUSG00000032649,ENSMUSG00000041132,ENSMUSG00000048772,ENSMUSG00000082100,ENSMUSG00000037643,ENSMUSG00000026494,ENSMUSG00000030771,ENSMUSG00000085923,ENSMUSG00000022052,ENSMUSG00000060510,ENSMUSG00000093930,ENSMUSG00000056458,ENSMUSG00000028479,ENSMUSG00000089998,ENSMUSG00000084960,ENSMUSG00000060314,ENSMUSG00000097573,ENSMUSG00000032582,ENSMUSG00000043681,ENSMUSG00000060180,ENSMUSG00000046718,ENSMUSG00000046447,ENSMUSG00000022474,ENSMUSG00000033597,ENSMUSG00000063684,ENSMUSG00000071547,ENSMUSG00000101373,ENSMUSG00000044086,ENSMUSG00000032014,ENSMUSG00000022307,ENSMUSG00000021311,ENSMUSG00000023104,ENSMUSG00000080002,ENSMUSG00000021263,ENSMUSG00000030244,ENSMUSG00000020190,ENSMUSG00000078592,ENSMUSG00000029536,ENSMUSG00000053398,ENSMUSG00000005580,ENSMUSG00000078965,ENSMUSG00000039145,ENSMUSG00000058126,ENSMUSG00000020834,ENSMUSG00000084048,ENSMUSG00000009291,ENSMUSG00000032185,ENSMUSG00000045636,ENSMUSG00000058997,ENSMUSG00000079942,ENSMUSG00000045095,ENSMUSG00000101741,ENSMUSG00000035828,ENSMUSG00000031731,ENSMUSG00000073435,ENSMUSG00000095253,ENSMUSG00000019139,ENSMUSG00000020561,ENSMUSG00000050164,ENSMUSG00000083899,ENSMUSG00000020102,ENSMUSG00000003178,ENSMUSG00000031284,ENSMUSG00000074003,ENSMUSG00000034168,ENSMUSG00000040147,ENSMUSG00000028671
GO:0006811	ion transport	biological_process	1.7596e-06	0.00015498	3.80972	266	4111	1095	21933	ENSMUSG00000030102,ENSMUSG00000028836,ENSMUSG00000023073,ENSMUSG00000035247,ENSMUSG00000022337,ENSMUSG00000029094,ENSMUSG00000037579,ENSMUSG00000092014,ENSMUSG00000074206,ENSMUSG00000024112,ENSMUSG00000042406,ENSMUSG00000039529,ENSMUSG00000097614,ENSMUSG00000066150,ENSMUSG00000075316,ENSMUSG00000033720,ENSMUSG00000001417,ENSMUSG00000059288,ENSMUSG00000002105,ENSMUSG00000000435,ENSMUSG00000059562,ENSMUSG00000085401,ENSMUSG00000005373,ENSMUSG00000041248,ENSMUSG00000049588,ENSMUSG00000028517,ENSMUSG00000090639,ENSMUSG00000039105,ENSMUSG00000046733,ENSMUSG00000049134,ENSMUSG00000029135,ENSMUSG00000040651,ENSMUSG00000082556,ENSMUSG00000001833,ENSMUSG00000032496,ENSMUSG00000029470,ENSMUSG00000080242,ENSMUSG00000025104,ENSMUSG00000025894,ENSMUSG00000026289,ENSMUSG00000084758,ENSMUSG00000021047,ENSMUSG00000022853,ENSMUSG00000038344,ENSMUSG00000029151,ENSMUSG00000069662,ENSMUSG00000033565,ENSMUSG00000027748,ENSMUSG00000082318,ENSMUSG00000027984,ENSMUSG00000067219,ENSMUSG00000057182,ENSMUSG00000022315,ENSMUSG00000083367,ENSMUSG00000049160,ENSMUSG00000040441,ENSMUSG00000091478,ENSMUSG00000000275,ENSMUSG00000026764,ENSMUSG00000030214,ENSMUSG00000032536,ENSMUSG00000050777,ENSMUSG00000023387,ENSMUSG00000020805,ENSMUSG00000045980,ENSMUSG00000028938,ENSMUSG00000036123,ENSMUSG00000032232,ENSMUSG00000032562,ENSMUSG00000051747,ENSMUSG00000083863,ENSMUSG00000058248,ENSMUSG00000027852,ENSMUSG00000020070,ENSMUSG00000028420,ENSMUSG00000046841,ENSMUSG00000038026,ENSMUSG00000052726,ENSMUSG00000023243,ENSMUSG00000015968,ENSMUSG00000021541,ENSMUSG00000014158,ENSMUSG00000056216,ENSMUSG00000038872,ENSMUSG00000042834,ENSMUSG00000022263,ENSMUSG00000026833,ENSMUSG00000021490,ENSMUSG00000028825,ENSMUSG00000070420,ENSMUSG00000022041,ENSMUSG00000042873,ENSMUSG00000096917,ENSMUSG00000021313,ENSMUSG00000024892,ENSMUSG00000095690,ENSMUSG00000022892,ENSMUSG00000026628,ENSMUSG00000023033,ENSMUSG00000052707,ENSMUSG00000085977,ENSMUSG00000041313,ENSMUSG00000054753,ENSMUSG00000020600,ENSMUSG00000043931,ENSMUSG00000028948,ENSMUSG00000096486,ENSMUSG00000060181,ENSMUSG00000050953,ENSMUSG00000074665,ENSMUSG00000029673,ENSMUSG00000042485,ENSMUSG00000036570,ENSMUSG00000029007,ENSMUSG00000036503,ENSMUSG00000049265,ENSMUSG00000022799,ENSMUSG00000020132,ENSMUSG00000053897,ENSMUSG00000026610,ENSMUSG00000039087,ENSMUSG00000050963,ENSMUSG00000021822,ENSMUSG00000024135,ENSMUSG00000086414,ENSMUSG00000018585,ENSMUSG00000073424,ENSMUSG00000039463,ENSMUSG00000026509,ENSMUSG00000019210,ENSMUSG00000002985,ENSMUSG00000045534,ENSMUSG00000026576,ENSMUSG00000018770,ENSMUSG00000046447,ENSMUSG00000046718,ENSMUSG00000043681,ENSMUSG00000014786,ENSMUSG00000022656,ENSMUSG00000029843,ENSMUSG00000050332,ENSMUSG00000000440,ENSMUSG00000078173,ENSMUSG00000060510,ENSMUSG00000017756,ENSMUSG00000025428,ENSMUSG00000048965,ENSMUSG00000021277,ENSMUSG00000020484,ENSMUSG00000070305,ENSMUSG00000029705,ENSMUSG00000021149,ENSMUSG00000030089,ENSMUSG00000043673,ENSMUSG00000024485,ENSMUSG00000014353,ENSMUSG00000009687,ENSMUSG00000094832,ENSMUSG00000085048,ENSMUSG00000041220,ENSMUSG00000090327,ENSMUSG00000030549,ENSMUSG00000081216,ENSMUSG00000098496,ENSMUSG00000045095,ENSMUSG00000004285,ENSMUSG00000071636,ENSMUSG00000098132,ENSMUSG00000005360,ENSMUSG00000074029,ENSMUSG00000084048,ENSMUSG00000060961,ENSMUSG00000039639,ENSMUSG00000038201,ENSMUSG00000001095,ENSMUSG00000039145,ENSMUSG00000040147,ENSMUSG00000097623,ENSMUSG00000024713,ENSMUSG00000019861,ENSMUSG00000000216,ENSMUSG00000083899,ENSMUSG00000037979,ENSMUSG00000068606,ENSMUSG00000002341,ENSMUSG00000078531,ENSMUSG00000032468,ENSMUSG00000095253,ENSMUSG00000035506,ENSMUSG00000023926,ENSMUSG00000020561,ENSMUSG00000045991,ENSMUSG00000044216,ENSMUSG00000021929,ENSMUSG00000036894,ENSMUSG00000038025,ENSMUSG00000024727,ENSMUSG00000025016,ENSMUSG00000001750,ENSMUSG00000096870,ENSMUSG00000054072,ENSMUSG00000032308,ENSMUSG00000028834,ENSMUSG00000013846,ENSMUSG00000029219,ENSMUSG00000026270,ENSMUSG00000066152,ENSMUSG00000026110,ENSMUSG00000024737,ENSMUSG00000024597,ENSMUSG00000022416,ENSMUSG00000054455,ENSMUSG00000018459,ENSMUSG00000097088,ENSMUSG00000027895,ENSMUSG00000024357,ENSMUSG00000000794,ENSMUSG00000021559,ENSMUSG00000032412,ENSMUSG00000051910,ENSMUSG00000020781,ENSMUSG00000022812,ENSMUSG00000032554,ENSMUSG00000035238,ENSMUSG00000019906,ENSMUSG00000073599,ENSMUSG00000030247,ENSMUSG00000034480,ENSMUSG00000051124,ENSMUSG00000027599,ENSMUSG00000097615,ENSMUSG00000051615,ENSMUSG00000025034,ENSMUSG00000038600,ENSMUSG00000045871,ENSMUSG00000078650,ENSMUSG00000047696,ENSMUSG00000087615,ENSMUSG00000087270,ENSMUSG00000085811,ENSMUSG00000022037,ENSMUSG00000038704,ENSMUSG00000047298,ENSMUSG00000027195,ENSMUSG00000061863,ENSMUSG00000000958,ENSMUSG00000007610,ENSMUSG00000024913,ENSMUSG00000035863,ENSMUSG00000032842,ENSMUSG00000030592,ENSMUSG00000019302,ENSMUSG00000041329,ENSMUSG00000061882,ENSMUSG00000022533,ENSMUSG00000013275,ENSMUSG00000021270,ENSMUSG00000032757,ENSMUSG00000060131,ENSMUSG00000036983,ENSMUSG00000100236,ENSMUSG00000024899,ENSMUSG00000032013,ENSMUSG00000026568,ENSMUSG00000062202,ENSMUSG00000039512
GO:0006082	organic acid metabolic process	biological_process	3.1094e-06	0.00023138	3.63567	146	4111	549	21933	ENSMUSG00000020102,ENSMUSG00000031422,ENSMUSG00000029009,ENSMUSG00000024299,ENSMUSG00000046287,ENSMUSG00000019864,ENSMUSG00000040147,ENSMUSG00000026526,ENSMUSG00000059263,ENSMUSG00000031731,ENSMUSG00000034112,ENSMUSG00000021048,ENSMUSG00000025610,ENSMUSG00000100204,ENSMUSG00000029777,ENSMUSG00000037686,ENSMUSG00000022136,ENSMUSG00000020534,ENSMUSG00000058809,ENSMUSG00000024900,ENSMUSG00000066442,ENSMUSG00000019935,ENSMUSG00000099576,ENSMUSG00000018845,ENSMUSG00000027984,ENSMUSG00000097414,ENSMUSG00000079261,ENSMUSG00000078965,ENSMUSG00000022853,ENSMUSG00000020834,ENSMUSG00000024827,ENSMUSG00000062410,ENSMUSG00000022187,ENSMUSG00000098149,ENSMUSG00000035875,ENSMUSG00000048445,ENSMUSG00000087678,ENSMUSG00000053398,ENSMUSG00000028273,ENSMUSG00000025402,ENSMUSG00000078592,ENSMUSG00000032014,ENSMUSG00000101373,ENSMUSG00000063684,ENSMUSG00000038633,ENSMUSG00000021263,ENSMUSG00000021311,ENSMUSG00000056228,ENSMUSG00000022307,ENSMUSG00000021662,ENSMUSG00000060314,ENSMUSG00000054434,ENSMUSG00000068739,ENSMUSG00000090555,ENSMUSG00000026615,ENSMUSG00000022536,ENSMUSG00000066043,ENSMUSG00000032582,ENSMUSG00000081664,ENSMUSG00000082100,ENSMUSG00000030630,ENSMUSG00000004789,ENSMUSG00000093930,ENSMUSG00000021458,ENSMUSG00000042102,ENSMUSG00000085923,ENSMUSG00000030771,ENSMUSG00000028603,ENSMUSG00000017390,ENSMUSG00000067869,ENSMUSG00000042032,ENSMUSG00000021676,ENSMUSG00000059343,ENSMUSG00000044005,ENSMUSG00000033022,ENSMUSG00000027360,ENSMUSG00000020182,ENSMUSG00000028307,ENSMUSG00000087606,ENSMUSG00000074622,ENSMUSG00000027204,ENSMUSG00000054008,ENSMUSG00000076441,ENSMUSG00000015143,ENSMUSG00000009905,ENSMUSG00000071414,ENSMUSG00000055435,ENSMUSG00000030000,ENSMUSG00000063524,ENSMUSG00000025991,ENSMUSG00000023206,ENSMUSG00000082536,ENSMUSG00000084081,ENSMUSG00000029655,ENSMUSG00000061882,ENSMUSG00000007617,ENSMUSG00000013150,ENSMUSG00000032786,ENSMUSG00000032294,ENSMUSG00000042700,ENSMUSG00000022680,ENSMUSG00000063129,ENSMUSG00000015889,ENSMUSG00000059040,ENSMUSG00000020034,ENSMUSG00000048534,ENSMUSG00000003644,ENSMUSG00000027875,ENSMUSG00000027195,ENSMUSG00000038768,ENSMUSG00000029098,ENSMUSG00000021978,ENSMUSG00000031545,ENSMUSG00000020532,ENSMUSG00000025410,ENSMUSG00000032018,ENSMUSG00000028068,ENSMUSG00000069922,ENSMUSG00000083773,ENSMUSG00000001670,ENSMUSG00000009070,ENSMUSG00000073242,ENSMUSG00000025403,ENSMUSG00000021518,ENSMUSG00000018340,ENSMUSG00000018995,ENSMUSG00000022120,ENSMUSG00000029203,ENSMUSG00000029695,ENSMUSG00000090665,ENSMUSG00000079225,ENSMUSG00000023044,ENSMUSG00000022241,ENSMUSG00000031972,ENSMUSG00000033032,ENSMUSG00000042010,ENSMUSG00000028011,ENSMUSG00000067825,ENSMUSG00000022821,ENSMUSG00000101188,ENSMUSG00000016933,ENSMUSG00000049892,ENSMUSG00000027871,ENSMUSG00000019179,ENSMUSG00000056216,ENSMUSG00000070490
GO:0019752	carboxylic acid metabolic process	biological_process	3.1094e-06	0.00023138	3.63567	146	4111	549	21933	ENSMUSG00000029695,ENSMUSG00000090665,ENSMUSG00000022120,ENSMUSG00000029203,ENSMUSG00000079225,ENSMUSG00000018340,ENSMUSG00000021518,ENSMUSG00000025403,ENSMUSG00000018995,ENSMUSG00000009070,ENSMUSG00000001670,ENSMUSG00000073242,ENSMUSG00000028068,ENSMUSG00000032018,ENSMUSG00000025410,ENSMUSG00000083773,ENSMUSG00000069922,ENSMUSG00000031545,ENSMUSG00000029098,ENSMUSG00000021978,ENSMUSG00000020532,ENSMUSG00000070490,ENSMUSG00000027871,ENSMUSG00000049892,ENSMUSG00000016933,ENSMUSG00000019179,ENSMUSG00000056216,ENSMUSG00000022821,ENSMUSG00000067825,ENSMUSG00000101188,ENSMUSG00000042010,ENSMUSG00000028011,ENSMUSG00000022241,ENSMUSG00000031972,ENSMUSG00000033032,ENSMUSG00000023044,ENSMUSG00000061882,ENSMUSG00000084081,ENSMUSG00000082536,ENSMUSG00000023206,ENSMUSG00000029655,ENSMUSG00000030000,ENSMUSG00000025991,ENSMUSG00000063524,ENSMUSG00000055435,ENSMUSG00000087606,ENSMUSG00000074622,ENSMUSG00000028307,ENSMUSG00000071414,ENSMUSG00000015143,ENSMUSG00000009905,ENSMUSG00000054008,ENSMUSG00000076441,ENSMUSG00000027204,ENSMUSG00000044005,ENSMUSG00000059343,ENSMUSG00000020182,ENSMUSG00000033022,ENSMUSG00000027360,ENSMUSG00000042032,ENSMUSG00000067869,ENSMUSG00000021676,ENSMUSG00000028603,ENSMUSG00000017390,ENSMUSG00000003644,ENSMUSG00000038768,ENSMUSG00000027875,ENSMUSG00000027195,ENSMUSG00000048534,ENSMUSG00000020034,ENSMUSG00000059040,ENSMUSG00000015889,ENSMUSG00000063129,ENSMUSG00000022680,ENSMUSG00000032786,ENSMUSG00000032294,ENSMUSG00000042700,ENSMUSG00000007617,ENSMUSG00000013150,ENSMUSG00000056228,ENSMUSG00000021662,ENSMUSG00000022307,ENSMUSG00000021311,ENSMUSG00000021263,ENSMUSG00000038633,ENSMUSG00000063684,ENSMUSG00000101373,ENSMUSG00000032014,ENSMUSG00000053398,ENSMUSG00000078592,ENSMUSG00000025402,ENSMUSG00000028273,ENSMUSG00000048445,ENSMUSG00000087678,ENSMUSG00000022187,ENSMUSG00000035875,ENSMUSG00000098149,ENSMUSG00000062410,ENSMUSG00000042102,ENSMUSG00000030771,ENSMUSG00000085923,ENSMUSG00000093930,ENSMUSG00000021458,ENSMUSG00000004789,ENSMUSG00000030630,ENSMUSG00000081664,ENSMUSG00000082100,ENSMUSG00000066043,ENSMUSG00000032582,ENSMUSG00000090555,ENSMUSG00000068739,ENSMUSG00000026615,ENSMUSG00000022536,ENSMUSG00000054434,ENSMUSG00000060314,ENSMUSG00000021048,ENSMUSG00000034112,ENSMUSG00000031731,ENSMUSG00000059263,ENSMUSG00000026526,ENSMUSG00000040147,ENSMUSG00000029009,ENSMUSG00000024299,ENSMUSG00000019864,ENSMUSG00000046287,ENSMUSG00000031422,ENSMUSG00000020102,ENSMUSG00000024827,ENSMUSG00000022853,ENSMUSG00000020834,ENSMUSG00000078965,ENSMUSG00000018845,ENSMUSG00000079261,ENSMUSG00000097414,ENSMUSG00000027984,ENSMUSG00000066442,ENSMUSG00000024900,ENSMUSG00000019935,ENSMUSG00000099576,ENSMUSG00000022136,ENSMUSG00000058809,ENSMUSG00000020534,ENSMUSG00000037686,ENSMUSG00000029777,ENSMUSG00000025610,ENSMUSG00000100204
GO:0043436	oxoacid metabolic process	biological_process	3.1094e-06	0.00023138	3.63567	146	4111	549	21933	ENSMUSG00000019864,ENSMUSG00000046287,ENSMUSG00000029009,ENSMUSG00000024299,ENSMUSG00000040147,ENSMUSG00000020102,ENSMUSG00000031422,ENSMUSG00000021048,ENSMUSG00000034112,ENSMUSG00000026526,ENSMUSG00000031731,ENSMUSG00000059263,ENSMUSG00000020534,ENSMUSG00000058809,ENSMUSG00000022136,ENSMUSG00000099576,ENSMUSG00000024900,ENSMUSG00000066442,ENSMUSG00000019935,ENSMUSG00000100204,ENSMUSG00000025610,ENSMUSG00000037686,ENSMUSG00000029777,ENSMUSG00000020834,ENSMUSG00000022853,ENSMUSG00000024827,ENSMUSG00000079261,ENSMUSG00000027984,ENSMUSG00000097414,ENSMUSG00000018845,ENSMUSG00000078965,ENSMUSG00000087678,ENSMUSG00000048445,ENSMUSG00000025402,ENSMUSG00000078592,ENSMUSG00000028273,ENSMUSG00000053398,ENSMUSG00000062410,ENSMUSG00000035875,ENSMUSG00000098149,ENSMUSG00000022187,ENSMUSG00000021311,ENSMUSG00000021263,ENSMUSG00000021662,ENSMUSG00000022307,ENSMUSG00000056228,ENSMUSG00000101373,ENSMUSG00000032014,ENSMUSG00000038633,ENSMUSG00000063684,ENSMUSG00000022536,ENSMUSG00000026615,ENSMUSG00000090555,ENSMUSG00000068739,ENSMUSG00000032582,ENSMUSG00000066043,ENSMUSG00000060314,ENSMUSG00000054434,ENSMUSG00000021458,ENSMUSG00000093930,ENSMUSG00000030771,ENSMUSG00000085923,ENSMUSG00000042102,ENSMUSG00000082100,ENSMUSG00000081664,ENSMUSG00000030630,ENSMUSG00000004789,ENSMUSG00000020182,ENSMUSG00000027360,ENSMUSG00000033022,ENSMUSG00000044005,ENSMUSG00000059343,ENSMUSG00000071414,ENSMUSG00000009905,ENSMUSG00000015143,ENSMUSG00000054008,ENSMUSG00000027204,ENSMUSG00000076441,ENSMUSG00000087606,ENSMUSG00000074622,ENSMUSG00000028307,ENSMUSG00000017390,ENSMUSG00000028603,ENSMUSG00000021676,ENSMUSG00000042032,ENSMUSG00000067869,ENSMUSG00000029655,ENSMUSG00000084081,ENSMUSG00000023206,ENSMUSG00000082536,ENSMUSG00000061882,ENSMUSG00000055435,ENSMUSG00000025991,ENSMUSG00000063524,ENSMUSG00000030000,ENSMUSG00000022680,ENSMUSG00000063129,ENSMUSG00000015889,ENSMUSG00000013150,ENSMUSG00000007617,ENSMUSG00000042700,ENSMUSG00000032294,ENSMUSG00000032786,ENSMUSG00000048534,ENSMUSG00000020034,ENSMUSG00000038768,ENSMUSG00000027195,ENSMUSG00000027875,ENSMUSG00000003644,ENSMUSG00000059040,ENSMUSG00000083773,ENSMUSG00000069922,ENSMUSG00000028068,ENSMUSG00000025410,ENSMUSG00000032018,ENSMUSG00000073242,ENSMUSG00000009070,ENSMUSG00000001670,ENSMUSG00000020532,ENSMUSG00000031545,ENSMUSG00000029098,ENSMUSG00000021978,ENSMUSG00000079225,ENSMUSG00000029695,ENSMUSG00000090665,ENSMUSG00000022120,ENSMUSG00000029203,ENSMUSG00000018995,ENSMUSG00000018340,ENSMUSG00000021518,ENSMUSG00000025403,ENSMUSG00000028011,ENSMUSG00000042010,ENSMUSG00000101188,ENSMUSG00000022821,ENSMUSG00000067825,ENSMUSG00000023044,ENSMUSG00000033032,ENSMUSG00000031972,ENSMUSG00000022241,ENSMUSG00000070490,ENSMUSG00000019179,ENSMUSG00000056216,ENSMUSG00000027871,ENSMUSG00000049892,ENSMUSG00000016933
GO:0055114	oxidation-reduction process	biological_process	3.3856e-06	0.00023955	3.6206	353	4111	1519	21933	ENSMUSG00000094806,ENSMUSG00000083327,ENSMUSG00000022853,ENSMUSG00000020777,ENSMUSG00000024104,ENSMUSG00000038709,ENSMUSG00000082314,ENSMUSG00000097414,ENSMUSG00000027984,ENSMUSG00000034528,ENSMUSG00000005625,ENSMUSG00000024292,ENSMUSG00000021482,ENSMUSG00000029630,ENSMUSG00000019916,ENSMUSG00000024070,ENSMUSG00000002396,ENSMUSG00000078370,ENSMUSG00000000253,ENSMUSG00000025050,ENSMUSG00000027876,ENSMUSG00000036246,ENSMUSG00000078308,ENSMUSG00000028737,ENSMUSG00000070419,ENSMUSG00000042331,ENSMUSG00000045980,ENSMUSG00000026189,ENSMUSG00000021048,ENSMUSG00000015970,ENSMUSG00000021990,ENSMUSG00000083863,ENSMUSG00000074166,ENSMUSG00000015947,ENSMUSG00000056429,ENSMUSG00000098235,ENSMUSG00000026864,ENSMUSG00000006818,ENSMUSG00000019864,ENSMUSG00000033122,ENSMUSG00000038332,ENSMUSG00000098130,ENSMUSG00000081761,ENSMUSG00000018339,ENSMUSG00000089838,ENSMUSG00000083367,ENSMUSG00000101077,ENSMUSG00000027187,ENSMUSG00000028597,ENSMUSG00000097713,ENSMUSG00000018427,ENSMUSG00000094530,ENSMUSG00000024998,ENSMUSG00000034308,ENSMUSG00000081037,ENSMUSG00000075316,ENSMUSG00000098052,ENSMUSG00000022536,ENSMUSG00000023073,ENSMUSG00000020256,ENSMUSG00000083245,ENSMUSG00000090555,ENSMUSG00000094439,ENSMUSG00000025911,ENSMUSG00000028240,ENSMUSG00000074206,ENSMUSG00000009633,ENSMUSG00000021756,ENSMUSG00000081992,ENSMUSG00000054434,ENSMUSG00000026687,ENSMUSG00000075552,ENSMUSG00000041187,ENSMUSG00000098050,ENSMUSG00000007476,ENSMUSG00000022615,ENSMUSG00000097943,ENSMUSG00000072763,ENSMUSG00000004344,ENSMUSG00000022575,ENSMUSG00000038633,ENSMUSG00000101959,ENSMUSG00000006764,ENSMUSG00000090223,ENSMUSG00000005373,ENSMUSG00000035367,ENSMUSG00000062410,ENSMUSG00000053470,ENSMUSG00000054733,ENSMUSG00000098149,ENSMUSG00000060224,ENSMUSG00000025937,ENSMUSG00000038768,ENSMUSG00000028070,ENSMUSG00000040583,ENSMUSG00000055357,ENSMUSG00000019947,ENSMUSG00000098012,ENSMUSG00000067225,ENSMUSG00000022462,ENSMUSG00000048617,ENSMUSG00000042289,ENSMUSG00000026628,ENSMUSG00000000693,ENSMUSG00000097996,ENSMUSG00000098089,ENSMUSG00000024987,ENSMUSG00000030968,ENSMUSG00000021208,ENSMUSG00000015291,ENSMUSG00000030739,ENSMUSG00000098227,ENSMUSG00000033488,ENSMUSG00000039967,ENSMUSG00000086796,ENSMUSG00000083962,ENSMUSG00000082536,ENSMUSG00000073424,ENSMUSG00000023206,ENSMUSG00000020153,ENSMUSG00000039519,ENSMUSG00000035673,ENSMUSG00000028088,ENSMUSG00000058613,ENSMUSG00000081113,ENSMUSG00000035105,ENSMUSG00000025169,ENSMUSG00000055301,ENSMUSG00000066392,ENSMUSG00000037843,ENSMUSG00000033022,ENSMUSG00000042808,ENSMUSG00000049265,ENSMUSG00000029727,ENSMUSG00000033009,ENSMUSG00000041881,ENSMUSG00000009905,ENSMUSG00000031987,ENSMUSG00000053279,ENSMUSG00000020321,ENSMUSG00000022763,ENSMUSG00000001700,ENSMUSG00000024747,ENSMUSG00000042032,ENSMUSG00000070490,ENSMUSG00000059674,ENSMUSG00000064294,ENSMUSG00000097426,ENSMUSG00000019179,ENSMUSG00000047728,ENSMUSG00000043733,ENSMUSG00000061292,ENSMUSG00000035561,ENSMUSG00000094852,ENSMUSG00000027983,ENSMUSG00000062908,ENSMUSG00000045104,ENSMUSG00000028961,ENSMUSG00000015709,ENSMUSG00000017969,ENSMUSG00000027852,ENSMUSG00000005161,ENSMUSG00000033904,ENSMUSG00000024892,ENSMUSG00000070471,ENSMUSG00000035203,ENSMUSG00000083773,ENSMUSG00000020598,ENSMUSG00000033400,ENSMUSG00000085816,ENSMUSG00000082255,ENSMUSG00000029455,ENSMUSG00000032872,ENSMUSG00000026833,ENSMUSG00000000673,ENSMUSG00000022263,ENSMUSG00000075551,ENSMUSG00000029098,ENSMUSG00000098038,ENSMUSG00000084384,ENSMUSG00000029456,ENSMUSG00000054417,ENSMUSG00000020834,ENSMUSG00000098091,ENSMUSG00000090039,ENSMUSG00000024827,ENSMUSG00000018845,ENSMUSG00000097761,ENSMUSG00000079671,ENSMUSG00000005547,ENSMUSG00000078965,ENSMUSG00000089781,ENSMUSG00000057666,ENSMUSG00000099576,ENSMUSG00000069206,ENSMUSG00000090306,ENSMUSG00000025197,ENSMUSG00000028980,ENSMUSG00000050846,ENSMUSG00000081988,ENSMUSG00000098224,ENSMUSG00000030647,ENSMUSG00000029086,ENSMUSG00000056427,ENSMUSG00000030446,ENSMUSG00000024989,ENSMUSG00000023019,ENSMUSG00000026526,ENSMUSG00000032009,ENSMUSG00000083044,ENSMUSG00000098165,ENSMUSG00000068086,ENSMUSG00000032279,ENSMUSG00000031731,ENSMUSG00000029009,ENSMUSG00000040147,ENSMUSG00000030172,ENSMUSG00000028671,ENSMUSG00000003178,ENSMUSG00000030541,ENSMUSG00000028030,ENSMUSG00000071573,ENSMUSG00000025453,ENSMUSG00000025812,ENSMUSG00000085923,ENSMUSG00000098031,ENSMUSG00000038552,ENSMUSG00000037373,ENSMUSG00000038936,ENSMUSG00000043681,ENSMUSG00000056418,ENSMUSG00000017453,ENSMUSG00000032418,ENSMUSG00000089962,ENSMUSG00000056035,ENSMUSG00000031584,ENSMUSG00000014786,ENSMUSG00000021263,ENSMUSG00000082682,ENSMUSG00000091867,ENSMUSG00000028452,ENSMUSG00000029925,ENSMUSG00000022307,ENSMUSG00000066072,ENSMUSG00000101373,ENSMUSG00000022742,ENSMUSG00000017740,ENSMUSG00000063415,ENSMUSG00000023963,ENSMUSG00000033597,ENSMUSG00000098119,ENSMUSG00000095168,ENSMUSG00000098008,ENSMUSG00000035142,ENSMUSG00000038462,ENSMUSG00000021819,ENSMUSG00000097957,ENSMUSG00000078592,ENSMUSG00000039157,ENSMUSG00000075705,ENSMUSG00000053398,ENSMUSG00000094832,ENSMUSG00000092471,ENSMUSG00000096852,ENSMUSG00000030244,ENSMUSG00000020051,ENSMUSG00000040170,ENSMUSG00000020649,ENSMUSG00000099858,ENSMUSG00000038704,ENSMUSG00000027195,ENSMUSG00000030088,ENSMUSG00000034501,ENSMUSG00000074141,ENSMUSG00000030110,ENSMUSG00000082484,ENSMUSG00000026560,ENSMUSG00000013150,ENSMUSG00000040957,ENSMUSG00000007617,ENSMUSG00000081854,ENSMUSG00000032294,ENSMUSG00000020826,ENSMUSG00000021187,ENSMUSG00000096180,ENSMUSG00000084081,ENSMUSG00000022982,ENSMUSG00000027380,ENSMUSG00000025003,ENSMUSG00000075517,ENSMUSG00000038267,ENSMUSG00000069208,ENSMUSG00000074254,ENSMUSG00000049090,ENSMUSG00000021710,ENSMUSG00000020085,ENSMUSG00000030303,ENSMUSG00000032278,ENSMUSG00000070934,ENSMUSG00000027204,ENSMUSG00000031627,ENSMUSG00000083707,ENSMUSG00000034926,ENSMUSG00000049685,ENSMUSG00000086225,ENSMUSG00000098055,ENSMUSG00000038175,ENSMUSG00000004070,ENSMUSG00000098037,ENSMUSG00000032310,ENSMUSG00000022416,ENSMUSG00000003555,ENSMUSG00000062464,ENSMUSG00000098026,ENSMUSG00000098199,ENSMUSG00000098028,ENSMUSG00000098218,ENSMUSG00000097991,ENSMUSG00000027871,ENSMUSG00000095993,ENSMUSG00000062093,ENSMUSG00000098102,ENSMUSG00000009350,ENSMUSG00000098190,ENSMUSG00000038656,ENSMUSG00000049858,ENSMUSG00000022821,ENSMUSG00000029545,ENSMUSG00000040181,ENSMUSG00000020250,ENSMUSG00000005413,ENSMUSG00000031972,ENSMUSG00000061126,ENSMUSG00000037577,ENSMUSG00000021831,ENSMUSG00000063929,ENSMUSG00000029695,ENSMUSG00000025971,ENSMUSG00000032315,ENSMUSG00000033544,ENSMUSG00000021764,ENSMUSG00000027276,ENSMUSG00000039770,ENSMUSG00000003617,ENSMUSG00000037797,ENSMUSG00000047888,ENSMUSG00000032018,ENSMUSG00000021327,ENSMUSG00000026430,ENSMUSG00000021140,ENSMUSG00000031545,ENSMUSG00000024661,ENSMUSG00000083439
GO:0007264	small GTPase mediated signal transduction	biological_process	5.0866e-06	0.00035409	3.45089	112	4111	403	21933	ENSMUSG00000024697,ENSMUSG00000096957,ENSMUSG00000027347,ENSMUSG00000030105,ENSMUSG00000034472,ENSMUSG00000039844,ENSMUSG00000067629,ENSMUSG00000059495,ENSMUSG00000021662,ENSMUSG00000051124,ENSMUSG00000093384,ENSMUSG00000041354,ENSMUSG00000001833,ENSMUSG00000028068,ENSMUSG00000030134,ENSMUSG00000024347,ENSMUSG00000021149,ENSMUSG00000044749,ENSMUSG00000022263,ENSMUSG00000062232,ENSMUSG00000030138,ENSMUSG00000021772,ENSMUSG00000023800,ENSMUSG00000090639,ENSMUSG00000026878,ENSMUSG00000036872,ENSMUSG00000035133,ENSMUSG00000042476,ENSMUSG00000028121,ENSMUSG00000040584,ENSMUSG00000019977,ENSMUSG00000041797,ENSMUSG00000049892,ENSMUSG00000084950,ENSMUSG00000024998,ENSMUSG00000038387,ENSMUSG00000034837,ENSMUSG00000070565,ENSMUSG00000079316,ENSMUSG00000061751,ENSMUSG00000030834,ENSMUSG00000042535,ENSMUSG00000036894,ENSMUSG00000020716,ENSMUSG00000024241,ENSMUSG00000031511,ENSMUSG00000027852,ENSMUSG00000020684,ENSMUSG00000004771,ENSMUSG00000021215,ENSMUSG00000054072,ENSMUSG00000039713,ENSMUSG00000041845,ENSMUSG00000042348,ENSMUSG00000029086,ENSMUSG00000081999,ENSMUSG00000019832,ENSMUSG00000092164,ENSMUSG00000019917,ENSMUSG00000096664,ENSMUSG00000023353,ENSMUSG00000054855,ENSMUSG00000019467,ENSMUSG00000030583,ENSMUSG00000032849,ENSMUSG00000021990,ENSMUSG00000016637,ENSMUSG00000032562,ENSMUSG00000021708,ENSMUSG00000019478,ENSMUSG00000017418,ENSMUSG00000034801,ENSMUSG00000025733,ENSMUSG00000020132,ENSMUSG00000039960,ENSMUSG00000070934,ENSMUSG00000002233,ENSMUSG00000024253,ENSMUSG00000020149,ENSMUSG00000029364,ENSMUSG00000021895,ENSMUSG00000020088,ENSMUSG00000021676,ENSMUSG00000068606,ENSMUSG00000040009,ENSMUSG00000025422,ENSMUSG00000045094,ENSMUSG00000043931,ENSMUSG00000032549,ENSMUSG00000044147,ENSMUSG00000001995,ENSMUSG00000026259,ENSMUSG00000032470,ENSMUSG00000025555,ENSMUSG00000029333,ENSMUSG00000054364,ENSMUSG00000025194,ENSMUSG00000025195,ENSMUSG00000032842,ENSMUSG00000095040,ENSMUSG00000100701,ENSMUSG00000017631,ENSMUSG00000095690,ENSMUSG00000052609,ENSMUSG00000052681,ENSMUSG00000051615,ENSMUSG00000087298,ENSMUSG00000055745,ENSMUSG00000033216,ENSMUSG00000085977,ENSMUSG00000042700,ENSMUSG00000028970
GO:0006807	nitrogen compound metabolic process	biological_process	9.0627e-06	0.00056688	3.24651	1184	4111	5727	21933	ENSMUSG00000100767,ENSMUSG00000017756,ENSMUSG00000020091,ENSMUSG00000037373,ENSMUSG00000082100,ENSMUSG00000001493,ENSMUSG00000037007,ENSMUSG00000041408,ENSMUSG00000027495,ENSMUSG00000019820,ENSMUSG00000057561,ENSMUSG00000070343,ENSMUSG00000096957,ENSMUSG00000021311,ENSMUSG00000003949,ENSMUSG00000072940,ENSMUSG00000010362,ENSMUSG00000022474,ENSMUSG00000068742,ENSMUSG00000005580,ENSMUSG00000063953,ENSMUSG00000009470,ENSMUSG00000061833,ENSMUSG00000074272,ENSMUSG00000017421,ENSMUSG00000026436,ENSMUSG00000025422,ENSMUSG00000058558,ENSMUSG00000033228,ENSMUSG00000092109,ENSMUSG00000037487,ENSMUSG00000078965,ENSMUSG00000060961,ENSMUSG00000036368,ENSMUSG00000034297,ENSMUSG00000019878,ENSMUSG00000076431,ENSMUSG00000021823,ENSMUSG00000094311,ENSMUSG00000041415,ENSMUSG00000069206,ENSMUSG00000090467,ENSMUSG00000031959,ENSMUSG00000002455,ENSMUSG00000048878,ENSMUSG00000029086,ENSMUSG00000033900,ENSMUSG00000021282,ENSMUSG00000060019,ENSMUSG00000054855,ENSMUSG00000026837,ENSMUSG00000021379,ENSMUSG00000036975,ENSMUSG00000025427,ENSMUSG00000054612,ENSMUSG00000027806,ENSMUSG00000074800,ENSMUSG00000030507,ENSMUSG00000019861,ENSMUSG00000083394,ENSMUSG00000028654,ENSMUSG00000020149,ENSMUSG00000031574,ENSMUSG00000074003,ENSMUSG00000021614,ENSMUSG00000033669,ENSMUSG00000068823,ENSMUSG00000028030,ENSMUSG00000021254,ENSMUSG00000081504,ENSMUSG00000030400,ENSMUSG00000068606,ENSMUSG00000093686,ENSMUSG00000025086,ENSMUSG00000098026,ENSMUSG00000027871,ENSMUSG00000024246,ENSMUSG00000031217,ENSMUSG00000033726,ENSMUSG00000028736,ENSMUSG00000093826,ENSMUSG00000040565,ENSMUSG00000062397,ENSMUSG00000020250,ENSMUSG00000037624,ENSMUSG00000015829,ENSMUSG00000068262,ENSMUSG00000001750,ENSMUSG00000005413,ENSMUSG00000036478,ENSMUSG00000032252,ENSMUSG00000021144,ENSMUSG00000029229,ENSMUSG00000000708,ENSMUSG00000033107,ENSMUSG00000005893,ENSMUSG00000039285,ENSMUSG00000080796,ENSMUSG00000093752,ENSMUSG00000028618,ENSMUSG00000058607,ENSMUSG00000062472,ENSMUSG00000036528,ENSMUSG00000027895,ENSMUSG00000081818,ENSMUSG00000023007,ENSMUSG00000012114,ENSMUSG00000020649,ENSMUSG00000001542,ENSMUSG00000082039,ENSMUSG00000055053,ENSMUSG00000081049,ENSMUSG00000096696,ENSMUSG00000080985,ENSMUSG00000040688,ENSMUSG00000091415,ENSMUSG00000078650,ENSMUSG00000022704,ENSMUSG00000056665,ENSMUSG00000074817,ENSMUSG00000084261,ENSMUSG00000095288,ENSMUSG00000007617,ENSMUSG00000087270,ENSMUSG00000026749,ENSMUSG00000040957,ENSMUSG00000032294,ENSMUSG00000022228,ENSMUSG00000024927,ENSMUSG00000045639,ENSMUSG00000027209,ENSMUSG00000036983,ENSMUSG00000037408,ENSMUSG00000035697,ENSMUSG00000025991,ENSMUSG00000038267,ENSMUSG00000100236,ENSMUSG00000020085,ENSMUSG00000027931,ENSMUSG00000071414,ENSMUSG00000052504,ENSMUSG00000031627,ENSMUSG00000038425,ENSMUSG00000031328,ENSMUSG00000078812,ENSMUSG00000052572,ENSMUSG00000035121,ENSMUSG00000061684,ENSMUSG00000045102,ENSMUSG00000033047,ENSMUSG00000034303,ENSMUSG00000014313,ENSMUSG00000047371,ENSMUSG00000000435,ENSMUSG00000022994,ENSMUSG00000052825,ENSMUSG00000066735,ENSMUSG00000040498,ENSMUSG00000087357,ENSMUSG00000024837,ENSMUSG00000050035,ENSMUSG00000068739,ENSMUSG00000060566,ENSMUSG00000020483,ENSMUSG00000022536,ENSMUSG00000024769,ENSMUSG00000081992,ENSMUSG00000029723,ENSMUSG00000029094,ENSMUSG00000006522,ENSMUSG00000047344,ENSMUSG00000040651,ENSMUSG00000024697,ENSMUSG00000021239,ENSMUSG00000092375,ENSMUSG00000081564,ENSMUSG00000022881,ENSMUSG00000067575,ENSMUSG00000018846,ENSMUSG00000099988,ENSMUSG00000025280,ENSMUSG00000024091,ENSMUSG00000094374,ENSMUSG00000033752,ENSMUSG00000062604,ENSMUSG00000032402,ENSMUSG00000058301,ENSMUSG00000083327,ENSMUSG00000085732,ENSMUSG00000004268,ENSMUSG00000006204,ENSMUSG00000035441,ENSMUSG00000020715,ENSMUSG00000082318,ENSMUSG00000033589,ENSMUSG00000097414,ENSMUSG00000020037,ENSMUSG00000061330,ENSMUSG00000060152,ENSMUSG00000066442,ENSMUSG00000022205,ENSMUSG00000015312,ENSMUSG00000026343,ENSMUSG00000002767,ENSMUSG00000002396,ENSMUSG00000027876,ENSMUSG00000025104,ENSMUSG00000086260,ENSMUSG00000069986,ENSMUSG00000021048,ENSMUSG00000085990,ENSMUSG00000005897,ENSMUSG00000043903,ENSMUSG00000007892,ENSMUSG00000031431,ENSMUSG00000041757,ENSMUSG00000021509,ENSMUSG00000046287,ENSMUSG00000025020,ENSMUSG00000004099,ENSMUSG00000038762,ENSMUSG00000089838,ENSMUSG00000020647,ENSMUSG00000101077,ENSMUSG00000059565,ENSMUSG00000082180,ENSMUSG00000037772,ENSMUSG00000063328,ENSMUSG00000045248,ENSMUSG00000011148,ENSMUSG00000038594,ENSMUSG00000002102,ENSMUSG00000096258,ENSMUSG00000082146,ENSMUSG00000059912,ENSMUSG00000019179,ENSMUSG00000045799,ENSMUSG00000050541,ENSMUSG00000025013,ENSMUSG00000085892,ENSMUSG00000045822,ENSMUSG00000002057,ENSMUSG00000052253,ENSMUSG00000023044,ENSMUSG00000055866,ENSMUSG00000027835,ENSMUSG00000023980,ENSMUSG00000022369,ENSMUSG00000059033,ENSMUSG00000082399,ENSMUSG00000004151,ENSMUSG00000072905,ENSMUSG00000083934,ENSMUSG00000022120,ENSMUSG00000084218,ENSMUSG00000052192,ENSMUSG00000021518,ENSMUSG00000074034,ENSMUSG00000057605,ENSMUSG00000035873,ENSMUSG00000033427,ENSMUSG00000042834,ENSMUSG00000054199,ENSMUSG00000096486,ENSMUSG00000081585,ENSMUSG00000066443,ENSMUSG00000026622,ENSMUSG00000043931,ENSMUSG00000022335,ENSMUSG00000061143,ENSMUSG00000055357,ENSMUSG00000022394,ENSMUSG00000025880,ENSMUSG00000089906,ENSMUSG00000087370,ENSMUSG00000095690,ENSMUSG00000026628,ENSMUSG00000000693,ENSMUSG00000030739,ENSMUSG00000024682,ENSMUSG00000055745,ENSMUSG00000090165,ENSMUSG00000031379,ENSMUSG00000097855,ENSMUSG00000082061,ENSMUSG00000092563,ENSMUSG00000023852,ENSMUSG00000041313,ENSMUSG00000082536,ENSMUSG00000086375,ENSMUSG00000038375,ENSMUSG00000097033,ENSMUSG00000062611,ENSMUSG00000043251,ENSMUSG00000021708,ENSMUSG00000079003,ENSMUSG00000083910,ENSMUSG00000022761,ENSMUSG00000059343,ENSMUSG00000041881,ENSMUSG00000033022,ENSMUSG00000015143,ENSMUSG00000017390,ENSMUSG00000047638,ENSMUSG00000026617,ENSMUSG00000069565,ENSMUSG00000081805,ENSMUSG00000023156,ENSMUSG00000084151,ENSMUSG00000084106,ENSMUSG00000029407,ENSMUSG00000020484,ENSMUSG00000023990,ENSMUSG00000018102,ENSMUSG00000097195,ENSMUSG00000063696,ENSMUSG00000028454,ENSMUSG00000046718,ENSMUSG00000063905,ENSMUSG00000032582,ENSMUSG00000002250,ENSMUSG00000060314,ENSMUSG00000032329,ENSMUSG00000028479,ENSMUSG00000014786,ENSMUSG00000037815,ENSMUSG00000023104,ENSMUSG00000033849,ENSMUSG00000043279,ENSMUSG00000067058,ENSMUSG00000056772,ENSMUSG00000058546,ENSMUSG00000042622,ENSMUSG00000087678,ENSMUSG00000083022,ENSMUSG00000029536,ENSMUSG00000030769,ENSMUSG00000081076,ENSMUSG00000028273,ENSMUSG00000029705,ENSMUSG00000074412,ENSMUSG00000048756,ENSMUSG00000028755,ENSMUSG00000095638,ENSMUSG00000035875,ENSMUSG00000022262,ENSMUSG00000067608,ENSMUSG00000020889,ENSMUSG00000051185,ENSMUSG00000024827,ENSMUSG00000038214,ENSMUSG00000080054,ENSMUSG00000101013,ENSMUSG00000093656,ENSMUSG00000030649,ENSMUSG00000086228,ENSMUSG00000026398,ENSMUSG00000042389,ENSMUSG00000098112,ENSMUSG00000033216,ENSMUSG00000005360,ENSMUSG00000037686,ENSMUSG00000020914,ENSMUSG00000028970,ENSMUSG00000045636,ENSMUSG00000050846,ENSMUSG00000008398,ENSMUSG00000039361,ENSMUSG00000046034,ENSMUSG00000095253,ENSMUSG00000033713,ENSMUSG00000083424,ENSMUSG00000031027,ENSMUSG00000060678,ENSMUSG00000082849,ENSMUSG00000024975,ENSMUSG00000024664,ENSMUSG00000029009,ENSMUSG00000034940,ENSMUSG00000030199,ENSMUSG00000072692,ENSMUSG00000048758,ENSMUSG00000081353,ENSMUSG00000096942,ENSMUSG00000096517,ENSMUSG00000037979,ENSMUSG00000026179,ENSMUSG00000066687,ENSMUSG00000095993,ENSMUSG00000043962,ENSMUSG00000068240,ENSMUSG00000054455,ENSMUSG00000023106,ENSMUSG00000015869,ENSMUSG00000019054,ENSMUSG00000025016,ENSMUSG00000082448,ENSMUSG00000079316,ENSMUSG00000047036,ENSMUSG00000022821,ENSMUSG00000030834,ENSMUSG00000022054,ENSMUSG00000028834,ENSMUSG00000059436,ENSMUSG00000082895,ENSMUSG00000013846,ENSMUSG00000033032,ENSMUSG00000061787,ENSMUSG00000020900,ENSMUSG00000085893,ENSMUSG00000081632,ENSMUSG00000068876,ENSMUSG00000084345,ENSMUSG00000051451,ENSMUSG00000080779,ENSMUSG00000018340,ENSMUSG00000021079,ENSMUSG00000051065,ENSMUSG00000029775,ENSMUSG00000028068,ENSMUSG00000032350,ENSMUSG00000015846,ENSMUSG00000083004,ENSMUSG00000009070,ENSMUSG00000001670,ENSMUSG00000063894,ENSMUSG00000000794,ENSMUSG00000083661,ENSMUSG00000021140,ENSMUSG00000016253,ENSMUSG00000061863,ENSMUSG00000028098,ENSMUSG00000083992,ENSMUSG00000006498,ENSMUSG00000032298,ENSMUSG00000081715,ENSMUSG00000059040,ENSMUSG00000014232,ENSMUSG00000101912,ENSMUSG00000047676,ENSMUSG00000028555,ENSMUSG00000014767,ENSMUSG00000083580,ENSMUSG00000080731,ENSMUSG00000025728,ENSMUSG00000083866,ENSMUSG00000022325,ENSMUSG00000061848,ENSMUSG00000090460,ENSMUSG00000058729,ENSMUSG00000024642,ENSMUSG00000021287,ENSMUSG00000030315,ENSMUSG00000021194,ENSMUSG00000035451,ENSMUSG00000019832,ENSMUSG00000096180,ENSMUSG00000032849,ENSMUSG00000024219,ENSMUSG00000026817,ENSMUSG00000030726,ENSMUSG00000061911,ENSMUSG00000028036,ENSMUSG00000038954,ENSMUSG00000024563,ENSMUSG00000071757,ENSMUSG00000038630,ENSMUSG00000087067,ENSMUSG00000098055,ENSMUSG00000060924,ENSMUSG00000008575,ENSMUSG00000051817,ENSMUSG00000052534,ENSMUSG00000100259,ENSMUSG00000057835,ENSMUSG00000019849,ENSMUSG00000048647,ENSMUSG00000035247,ENSMUSG00000029596,ENSMUSG00000066043,ENSMUSG00000096265,ENSMUSG00000092014,ENSMUSG00000048562,ENSMUSG00000084235,ENSMUSG00000018581,ENSMUSG00000047022,ENSMUSG00000095294,ENSMUSG00000069439,ENSMUSG00000041515,ENSMUSG00000022615,ENSMUSG00000029135,ENSMUSG00000094936,ENSMUSG00000097181,ENSMUSG00000082556,ENSMUSG00000040236,ENSMUSG00000061130,ENSMUSG00000097943,ENSMUSG00000042642,ENSMUSG00000046330,ENSMUSG00000100402,ENSMUSG00000043618,ENSMUSG00000090264,ENSMUSG00000030353,ENSMUSG00000035367,ENSMUSG00000024687,ENSMUSG00000020133,ENSMUSG00000027649,ENSMUSG00000083555,ENSMUSG00000083086,ENSMUSG00000040363,ENSMUSG00000021047,ENSMUSG00000014554,ENSMUSG00000001995,ENSMUSG00000038415,ENSMUSG00000053358,ENSMUSG00000020534,ENSMUSG00000029169,ENSMUSG00000097595,ENSMUSG00000070729,ENSMUSG00000034057,ENSMUSG00000039046,ENSMUSG00000090074,ENSMUSG00000075581,ENSMUSG00000022840,ENSMUSG00000045980,ENSMUSG00000083863,ENSMUSG00000032232,ENSMUSG00000083669,ENSMUSG00000047643,ENSMUSG00000090854,ENSMUSG00000030180,ENSMUSG00000093644,ENSMUSG00000070490,ENSMUSG00000053600,ENSMUSG00000037025,ENSMUSG00000051136,ENSMUSG00000081773,ENSMUSG00000049892,ENSMUSG00000029646,ENSMUSG00000024266,ENSMUSG00000081316,ENSMUSG00000022015,ENSMUSG00000070632,ENSMUSG00000047911,ENSMUSG00000067825,ENSMUSG00000080967,ENSMUSG00000053129,ENSMUSG00000017969,ENSMUSG00000047819,ENSMUSG00000081094,ENSMUSG00000033904,ENSMUSG00000059571,ENSMUSG00000079225,ENSMUSG00000068267,ENSMUSG00000086211,ENSMUSG00000025403,ENSMUSG00000046546,ENSMUSG00000018995,ENSMUSG00000044876,ENSMUSG00000083773,ENSMUSG00000035187,ENSMUSG00000030801,ENSMUSG00000069922,ENSMUSG00000050900,ENSMUSG00000091419,ENSMUSG00000093885,ENSMUSG00000053007,ENSMUSG00000023939,ENSMUSG00000064032,ENSMUSG00000091455,ENSMUSG00000008683,ENSMUSG00000069276,ENSMUSG00000100266,ENSMUSG00000055523,ENSMUSG00000054452,ENSMUSG00000100568,ENSMUSG00000082328,ENSMUSG00000030510,ENSMUSG00000022680,ENSMUSG00000062944,ENSMUSG00000022892,ENSMUSG00000074449,ENSMUSG00000061669,ENSMUSG00000035673,ENSMUSG00000029655,ENSMUSG00000024135,ENSMUSG00000028476,ENSMUSG00000020329,ENSMUSG00000039899,ENSMUSG00000020132,ENSMUSG00000035759,ENSMUSG00000070407,ENSMUSG00000021779,ENSMUSG00000095427,ENSMUSG00000091133,ENSMUSG00000022763,ENSMUSG00000090013,ENSMUSG00000085232,ENSMUSG00000033278,ENSMUSG00000075225,ENSMUSG00000003970,ENSMUSG00000074676,ENSMUSG00000034227,ENSMUSG00000001700,ENSMUSG00000001829,ENSMUSG00000047171,ENSMUSG00000068417,ENSMUSG00000030771,ENSMUSG00000081740,ENSMUSG00000026494,ENSMUSG00000027186,ENSMUSG00000038007,ENSMUSG00000094276,ENSMUSG00000046447,ENSMUSG00000038274,ENSMUSG00000097573,ENSMUSG00000002658,ENSMUSG00000000440,ENSMUSG00000089998,ENSMUSG00000024683,ENSMUSG00000019768,ENSMUSG00000032249,ENSMUSG00000027466,ENSMUSG00000101373,ENSMUSG00000039476,ENSMUSG00000022742,ENSMUSG00000071547,ENSMUSG00000070576,ENSMUSG00000024431,ENSMUSG00000039157,ENSMUSG00000025402,ENSMUSG00000046876,ENSMUSG00000022187,ENSMUSG00000099697,ENSMUSG00000020098,ENSMUSG00000054488,ENSMUSG00000034000,ENSMUSG00000084048,ENSMUSG00000022358,ENSMUSG00000039145,ENSMUSG00000030189,ENSMUSG00000029162,ENSMUSG00000026468,ENSMUSG00000034486,ENSMUSG00000074780,ENSMUSG00000015461,ENSMUSG00000018547,ENSMUSG00000022136,ENSMUSG00000031103,ENSMUSG00000023036,ENSMUSG00000071179,ENSMUSG00000045095,ENSMUSG00000046721,ENSMUSG00000058997,ENSMUSG00000021900,ENSMUSG00000082576,ENSMUSG00000045875,ENSMUSG00000020561,ENSMUSG00000030421,ENSMUSG00000083314,ENSMUSG00000082151,ENSMUSG00000039518,ENSMUSG00000094122,ENSMUSG00000039065,ENSMUSG00000096915,ENSMUSG00000019478,ENSMUSG00000046982,ENSMUSG00000084162,ENSMUSG00000080972,ENSMUSG00000084393,ENSMUSG00000073633,ENSMUSG00000087611,ENSMUSG00000020102,ENSMUSG00000003178,ENSMUSG00000083899,ENSMUSG00000021095,ENSMUSG00000089883,ENSMUSG00000083128,ENSMUSG00000001911,ENSMUSG00000055991,ENSMUSG00000042010,ENSMUSG00000010175,ENSMUSG00000024921,ENSMUSG00000033826,ENSMUSG00000083878,ENSMUSG00000020716,ENSMUSG00000016526,ENSMUSG00000078942,ENSMUSG00000085429,ENSMUSG00000047965,ENSMUSG00000037577,ENSMUSG00000091845,ENSMUSG00000094344,ENSMUSG00000029695,ENSMUSG00000090665,ENSMUSG00000100755,ENSMUSG00000056749,ENSMUSG00000100448,ENSMUSG00000089775,ENSMUSG00000078784,ENSMUSG00000074846,ENSMUSG00000029706,ENSMUSG00000021327,ENSMUSG00000057499,ENSMUSG00000083731,ENSMUSG00000094092,ENSMUSG00000027210,ENSMUSG00000021559,ENSMUSG00000013707,ENSMUSG00000068674,ENSMUSG00000048534,ENSMUSG00000021922,ENSMUSG00000034957,ENSMUSG00000003644,ENSMUSG00000058064,ENSMUSG00000034390,ENSMUSG00000038704,ENSMUSG00000034501,ENSMUSG00000037798,ENSMUSG00000012520,ENSMUSG00000038679,ENSMUSG00000023026,ENSMUSG00000006435,ENSMUSG00000002221,ENSMUSG00000020218,ENSMUSG00000087615,ENSMUSG00000047696,ENSMUSG00000074829,ENSMUSG00000020826,ENSMUSG00000032786,ENSMUSG00000029363,ENSMUSG00000084081,ENSMUSG00000043342,ENSMUSG00000037795,ENSMUSG00000031740,ENSMUSG00000061882,ENSMUSG00000021270,ENSMUSG00000029772,ENSMUSG00000055782,ENSMUSG00000082953,ENSMUSG00000041132,ENSMUSG00000087606,ENSMUSG00000026663,ENSMUSG00000082614,ENSMUSG00000076441,ENSMUSG00000082877,ENSMUSG00000090124,ENSMUSG00000047246,ENSMUSG00000038121,ENSMUSG00000009097,ENSMUSG00000045211,ENSMUSG00000091198,ENSMUSG00000030611,ENSMUSG00000040584,ENSMUSG00000002983,ENSMUSG00000059288,ENSMUSG00000015843,ENSMUSG00000001687,ENSMUSG00000082876,ENSMUSG00000024083,ENSMUSG00000075316,ENSMUSG00000004789,ENSMUSG00000028707,ENSMUSG00000030678,ENSMUSG00000096544,ENSMUSG00000082480,ENSMUSG00000098837,ENSMUSG00000100860,ENSMUSG00000099908,ENSMUSG00000050299,ENSMUSG00000025508,ENSMUSG00000091336,ENSMUSG00000053702,ENSMUSG00000048410,ENSMUSG00000074830,ENSMUSG00000043024,ENSMUSG00000072763,ENSMUSG00000024039,ENSMUSG00000048445,ENSMUSG00000033543,ENSMUSG00000090223,ENSMUSG00000049134,ENSMUSG00000062410,ENSMUSG00000098149,ENSMUSG00000016181,ENSMUSG00000039105,ENSMUSG00000027514,ENSMUSG00000022853,ENSMUSG00000024206,ENSMUSG00000091742,ENSMUSG00000082314,ENSMUSG00000057182,ENSMUSG00000081741,ENSMUSG00000079261,ENSMUSG00000027984,ENSMUSG00000036913,ENSMUSG00000081051,ENSMUSG00000058809,ENSMUSG00000024900,ENSMUSG00000039191,ENSMUSG00000024588,ENSMUSG00000080948,ENSMUSG00000041845,ENSMUSG00000039396,ENSMUSG00000002147,ENSMUSG00000083326,ENSMUSG00000045252,ENSMUSG00000029174,ENSMUSG00000074166,ENSMUSG00000026864,ENSMUSG00000024299,ENSMUSG00000036492,ENSMUSG00000002265,ENSMUSG00000079243,ENSMUSG00000020038,ENSMUSG00000048490,ENSMUSG00000002679,ENSMUSG00000041309,ENSMUSG00000035401,ENSMUSG00000080932,ENSMUSG00000056216,ENSMUSG00000051537,ENSMUSG00000035198,ENSMUSG00000094504,ENSMUSG00000078866,ENSMUSG00000041685,ENSMUSG00000015709,ENSMUSG00000066880,ENSMUSG00000028653,ENSMUSG00000082908,ENSMUSG00000019907,ENSMUSG00000058248,ENSMUSG00000022241,ENSMUSG00000084108,ENSMUSG00000070420,ENSMUSG00000022041,ENSMUSG00000089695,ENSMUSG00000024140,ENSMUSG00000083332,ENSMUSG00000020010,ENSMUSG00000067071,ENSMUSG00000020171,ENSMUSG00000096917,ENSMUSG00000101949,ENSMUSG00000007812,ENSMUSG00000035203,ENSMUSG00000025410,ENSMUSG00000026558,ENSMUSG00000029112,ENSMUSG00000027833,ENSMUSG00000082255,ENSMUSG00000101117,ENSMUSG00000084349,ENSMUSG00000020935,ENSMUSG00000059352,ENSMUSG00000059775,ENSMUSG00000020034,ENSMUSG00000043467,ENSMUSG00000021604,ENSMUSG00000096661,ENSMUSG00000089927,ENSMUSG00000022389,ENSMUSG00000081367,ENSMUSG00000003813,ENSMUSG00000044646,ENSMUSG00000042700,ENSMUSG00000090673,ENSMUSG00000017724,ENSMUSG00000021822,ENSMUSG00000022762,ENSMUSG00000000776,ENSMUSG00000019210,ENSMUSG00000081113,ENSMUSG00000068962,ENSMUSG00000031681,ENSMUSG00000063234,ENSMUSG00000048377,ENSMUSG00000047407,ENSMUSG00000063524,ENSMUSG00000054823,ENSMUSG00000022799,ENSMUSG00000073844,ENSMUSG00000028307,ENSMUSG00000089834,ENSMUSG00000054008,ENSMUSG00000033453,ENSMUSG00000026896,ENSMUSG00000091730,ENSMUSG00000099220,ENSMUSG00000060510,ENSMUSG00000022052,ENSMUSG00000005836,ENSMUSG00000060402,ENSMUSG00000059901,ENSMUSG00000081664,ENSMUSG00000021277,ENSMUSG00000030630,ENSMUSG00000020228,ENSMUSG00000043681,ENSMUSG00000045333,ENSMUSG00000033083,ENSMUSG00000026672,ENSMUSG00000070808,ENSMUSG00000084960,ENSMUSG00000020940,ENSMUSG00000002957,ENSMUSG00000080002,ENSMUSG00000059776,ENSMUSG00000063281,ENSMUSG00000026082,ENSMUSG00000032014,ENSMUSG00000056493,ENSMUSG00000044086,ENSMUSG00000034663,ENSMUSG00000090093,ENSMUSG00000027763,ENSMUSG00000082013,ENSMUSG00000084989,ENSMUSG00000031143,ENSMUSG00000043673,ENSMUSG00000053398,ENSMUSG00000059060,ENSMUSG00000078592,ENSMUSG00000020850,ENSMUSG00000102060,ENSMUSG00000032185,ENSMUSG00000022160,ENSMUSG00000020834,ENSMUSG00000086583,ENSMUSG00000083833,ENSMUSG00000023944,ENSMUSG00000018845,ENSMUSG00000020220,ENSMUSG00000003382,ENSMUSG00000069682,ENSMUSG00000055024,ENSMUSG00000080816,ENSMUSG00000100204,ENSMUSG00000021374,ENSMUSG00000029777,ENSMUSG00000055660,ENSMUSG00000025246,ENSMUSG00000028066,ENSMUSG00000030647,ENSMUSG00000078193,ENSMUSG00000030446,ENSMUSG00000058700,ENSMUSG00000003559,ENSMUSG00000020919,ENSMUSG00000073435,ENSMUSG00000059263,ENSMUSG00000045991,ENSMUSG00000024713,ENSMUSG00000027796,ENSMUSG00000034168,ENSMUSG00000040147,ENSMUSG00000092368,ENSMUSG00000060419,ENSMUSG00000022476,ENSMUSG00000058447,ENSMUSG00000038773,ENSMUSG00000022416,ENSMUSG00000090618,ENSMUSG00000098199,ENSMUSG00000029546,ENSMUSG00000007207,ENSMUSG00000006215,ENSMUSG00000018678,ENSMUSG00000040732,ENSMUSG00000101188,ENSMUSG00000045404,ENSMUSG00000097906,ENSMUSG00000074500,ENSMUSG00000061126,ENSMUSG00000032308,ENSMUSG00000054072,ENSMUSG00000019906,ENSMUSG00000059064,ENSMUSG00000029203,ENSMUSG00000042328,ENSMUSG00000030019,ENSMUSG00000034574,ENSMUSG00000061272,ENSMUSG00000097413,ENSMUSG00000086831,ENSMUSG00000045790,ENSMUSG00000054978,ENSMUSG00000046794,ENSMUSG00000073242,ENSMUSG00000031545,ENSMUSG00000024068,ENSMUSG00000022812,ENSMUSG00000096363,ENSMUSG00000049300,ENSMUSG00000021400,ENSMUSG00000040717,ENSMUSG00000022037,ENSMUSG00000057841,ENSMUSG00000087457,ENSMUSG00000041235,ENSMUSG00000045251,ENSMUSG00000025764,ENSMUSG00000070866,ENSMUSG00000013150,ENSMUSG00000085811,ENSMUSG00000062279,ENSMUSG00000089991,ENSMUSG00000038402,ENSMUSG00000037573,ENSMUSG00000041673,ENSMUSG00000041645,ENSMUSG00000027180,ENSMUSG00000091013,ENSMUSG00000081191,ENSMUSG00000016637,ENSMUSG00000038539,ENSMUSG00000069208,ENSMUSG00000100652,ENSMUSG00000044005,ENSMUSG00000008976,ENSMUSG00000078128,ENSMUSG00000074622,ENSMUSG00000070934,ENSMUSG00000033610,ENSMUSG00000081414,ENSMUSG00000011832,ENSMUSG00000067869,ENSMUSG00000030592,ENSMUSG00000039934,ENSMUSG00000004070,ENSMUSG00000021676,ENSMUSG00000073184,ENSMUSG00000046722,ENSMUSG00000042406,ENSMUSG00000039529,ENSMUSG00000042102,ENSMUSG00000018474,ENSMUSG00000091764,ENSMUSG00000024998,ENSMUSG00000037075,ENSMUSG00000038725,ENSMUSG00000023073,ENSMUSG00000026615,ENSMUSG00000043013,ENSMUSG00000030102,ENSMUSG00000019027,ENSMUSG00000050621,ENSMUSG00000101795,ENSMUSG00000037579,ENSMUSG00000021756,ENSMUSG00000067285,ENSMUSG00000028495,ENSMUSG00000054434,ENSMUSG00000026497,ENSMUSG00000005886,ENSMUSG00000027347,ENSMUSG00000028086,ENSMUSG00000056228,ENSMUSG00000025609,ENSMUSG00000009596,ENSMUSG00000021662,ENSMUSG00000024759,ENSMUSG00000069117,ENSMUSG00000091474,ENSMUSG00000087695,ENSMUSG00000060126,ENSMUSG00000021457,ENSMUSG00000084148,ENSMUSG00000049588,ENSMUSG00000028517,ENSMUSG00000011427,ENSMUSG00000022440,ENSMUSG00000005373,ENSMUSG00000031659,ENSMUSG00000024527,ENSMUSG00000024833,ENSMUSG00000038344,ENSMUSG00000078377,ENSMUSG00000024457,ENSMUSG00000021219,ENSMUSG00000066721,ENSMUSG00000025195,ENSMUSG00000086193,ENSMUSG00000023027,ENSMUSG00000023087,ENSMUSG00000021250,ENSMUSG00000029630,ENSMUSG00000025610,ENSMUSG00000030166,ENSMUSG00000000253,ENSMUSG00000005506,ENSMUSG00000091887,ENSMUSG00000028184,ENSMUSG00000019767,ENSMUSG00000047454,ENSMUSG00000034112,ENSMUSG00000030516,ENSMUSG00000026192,ENSMUSG00000081929,ENSMUSG00000025066,ENSMUSG00000092051,ENSMUSG00000022957,ENSMUSG00000076614,ENSMUSG00000067878,ENSMUSG00000019864,ENSMUSG00000041057,ENSMUSG00000031749,ENSMUSG00000026728,ENSMUSG00000031422,ENSMUSG00000024228,ENSMUSG00000020088,ENSMUSG00000030760,ENSMUSG00000004561,ENSMUSG00000047787,ENSMUSG00000027889,ENSMUSG00000025612,ENSMUSG00000022386,ENSMUSG00000006191,ENSMUSG00000082931,ENSMUSG00000022114,ENSMUSG00000029366,ENSMUSG00000028011,ENSMUSG00000029063,ENSMUSG00000049653,ENSMUSG00000072945,ENSMUSG00000042535,ENSMUSG00000028961,ENSMUSG00000039193,ENSMUSG00000035561,ENSMUSG00000096528,ENSMUSG00000057342,ENSMUSG00000020393,ENSMUSG00000090862,ENSMUSG00000048385,ENSMUSG00000028480,ENSMUSG00000021313,ENSMUSG00000027439,ENSMUSG00000021536,ENSMUSG00000063316,ENSMUSG00000055430,ENSMUSG00000052698,ENSMUSG00000038872,ENSMUSG00000022263,ENSMUSG00000000673,ENSMUSG00000021978,ENSMUSG00000070803,ENSMUSG00000026575,ENSMUSG00000079906,ENSMUSG00000073000,ENSMUSG00000059751,ENSMUSG00000060224,ENSMUSG00000063765,ENSMUSG00000068923,ENSMUSG00000029673,ENSMUSG00000040274,ENSMUSG00000063129,ENSMUSG00000039910,ENSMUSG00000052707,ENSMUSG00000071415,ENSMUSG00000079278,ENSMUSG00000082364,ENSMUSG00000023033,ENSMUSG00000007097,ENSMUSG00000029469,ENSMUSG00000085977,ENSMUSG00000053024,ENSMUSG00000073424,ENSMUSG00000003435,ENSMUSG00000020386,ENSMUSG00000035530,ENSMUSG00000040841,ENSMUSG00000002881,ENSMUSG00000079710,ENSMUSG00000055435,ENSMUSG00000003354,ENSMUSG00000083909,ENSMUSG00000036158,ENSMUSG00000009905,ENSMUSG00000048249,ENSMUSG00000042032,ENSMUSG00000053897,ENSMUSG00000090474,ENSMUSG00000039087,ENSMUSG00000026610
GO:0034220	ion transmembrane transport	biological_process	9.2414e-06	0.0005698	3.24428	107	4111	386	21933	ENSMUSG00000040651,ENSMUSG00000029135,ENSMUSG00000081216,ENSMUSG00000021313,ENSMUSG00000096917,ENSMUSG00000082556,ENSMUSG00000028517,ENSMUSG00000049588,ENSMUSG00000024357,ENSMUSG00000059562,ENSMUSG00000022812,ENSMUSG00000049134,ENSMUSG00000026833,ENSMUSG00000020781,ENSMUSG00000022263,ENSMUSG00000039105,ENSMUSG00000021559,ENSMUSG00000014353,ENSMUSG00000025428,ENSMUSG00000024597,ENSMUSG00000066150,ENSMUSG00000024737,ENSMUSG00000026110,ENSMUSG00000060510,ENSMUSG00000017756,ENSMUSG00000066152,ENSMUSG00000039529,ENSMUSG00000042406,ENSMUSG00000056216,ENSMUSG00000020484,ENSMUSG00000021277,ENSMUSG00000059288,ENSMUSG00000000435,ENSMUSG00000054455,ENSMUSG00000046718,ENSMUSG00000035247,ENSMUSG00000043681,ENSMUSG00000018770,ENSMUSG00000025016,ENSMUSG00000046447,ENSMUSG00000030102,ENSMUSG00000021929,ENSMUSG00000013846,ENSMUSG00000046841,ENSMUSG00000050332,ENSMUSG00000028834,ENSMUSG00000029094,ENSMUSG00000020070,ENSMUSG00000001750,ENSMUSG00000020561,ENSMUSG00000073424,ENSMUSG00000086414,ENSMUSG00000035506,ENSMUSG00000095253,ENSMUSG00000021822,ENSMUSG00000061882,ENSMUSG00000045980,ENSMUSG00000083863,ENSMUSG00000019210,ENSMUSG00000045991,ENSMUSG00000100236,ENSMUSG00000032232,ENSMUSG00000036983,ENSMUSG00000019861,ENSMUSG00000022799,ENSMUSG00000030214,ENSMUSG00000026764,ENSMUSG00000091478,ENSMUSG00000049160,ENSMUSG00000078531,ENSMUSG00000032468,ENSMUSG00000037979,ENSMUSG00000026610,ENSMUSG00000019302,ENSMUSG00000002341,ENSMUSG00000039087,ENSMUSG00000030592,ENSMUSG00000000958,ENSMUSG00000084048,ENSMUSG00000038344,ENSMUSG00000096486,ENSMUSG00000074029,ENSMUSG00000061863,ENSMUSG00000020600,ENSMUSG00000022037,ENSMUSG00000057182,ENSMUSG00000082318,ENSMUSG00000039145,ENSMUSG00000029673,ENSMUSG00000035863,ENSMUSG00000033565,ENSMUSG00000078650,ENSMUSG00000052707,ENSMUSG00000004285,ENSMUSG00000025034,ENSMUSG00000026628,ENSMUSG00000038600,ENSMUSG00000023033,ENSMUSG00000045095,ENSMUSG00000022892,ENSMUSG00000087270,ENSMUSG00000026289,ENSMUSG00000054753,ENSMUSG00000098132,ENSMUSG00000041313,ENSMUSG00000080242,ENSMUSG00000047696
GO:0015696	ammonium transport	biological_process	1.1397e-05	0.00069283	3.15937	8	4111	9	21933	ENSMUSG00000050963,ENSMUSG00000051910,ENSMUSG00000001417,ENSMUSG00000030549,ENSMUSG00000050953,ENSMUSG00000023926,ENSMUSG00000028825,ENSMUSG00000098496
GO:0009108	coenzyme biosynthetic process	biological_process	1.2837e-05	0.00076949	3.1138	31	4111	78	21933	ENSMUSG00000084960,ENSMUSG00000026896,ENSMUSG00000000253,ENSMUSG00000024687,ENSMUSG00000020098,ENSMUSG00000013707,ENSMUSG00000045636,ENSMUSG00000020935,ENSMUSG00000026558,ENSMUSG00000019864,ENSMUSG00000029063,ENSMUSG00000033610,ENSMUSG00000009905,ENSMUSG00000097573,ENSMUSG00000066442,ENSMUSG00000019179,ENSMUSG00000037798,ENSMUSG00000034501,ENSMUSG00000042642,ENSMUSG00000083669,ENSMUSG00000032289,ENSMUSG00000018846,ENSMUSG00000029366,ENSMUSG00000020834,ENSMUSG00000047454,ENSMUSG00000028184,ENSMUSG00000038704,ENSMUSG00000029203,ENSMUSG00000035401,ENSMUSG00000034112,ENSMUSG00000021048
GO:0072522	purine-containing compound biosynthetic process	biological_process	2.3057e-05	0.0012924	2.8886	63	4111	205	21933	ENSMUSG00000020935,ENSMUSG00000021559,ENSMUSG00000026575,ENSMUSG00000039105,ENSMUSG00000074003,ENSMUSG00000049134,ENSMUSG00000022812,ENSMUSG00000027895,ENSMUSG00000033610,ENSMUSG00000026663,ENSMUSG00000021536,ENSMUSG00000049588,ENSMUSG00000026558,ENSMUSG00000005580,ENSMUSG00000022799,ENSMUSG00000028517,ENSMUSG00000096917,ENSMUSG00000073435,ENSMUSG00000082556,ENSMUSG00000036983,ENSMUSG00000018846,ENSMUSG00000100236,ENSMUSG00000083863,ENSMUSG00000021822,ENSMUSG00000095253,ENSMUSG00000026192,ENSMUSG00000073424,ENSMUSG00000020561,ENSMUSG00000040651,ENSMUSG00000080002,ENSMUSG00000022840,ENSMUSG00000028834,ENSMUSG00000013846,ENSMUSG00000087270,ENSMUSG00000045095,ENSMUSG00000022892,ENSMUSG00000023033,ENSMUSG00000025016,ENSMUSG00000046447,ENSMUSG00000035247,ENSMUSG00000043681,ENSMUSG00000078650,ENSMUSG00000052707,ENSMUSG00000046718,ENSMUSG00000029366,ENSMUSG00000054455,ENSMUSG00000022994,ENSMUSG00000039145,ENSMUSG00000029673,ENSMUSG00000082318,ENSMUSG00000059288,ENSMUSG00000057182,ENSMUSG00000037798,ENSMUSG00000055523,ENSMUSG00000022037,ENSMUSG00000039529,ENSMUSG00000061863,ENSMUSG00000060510,ENSMUSG00000011148,ENSMUSG00000046722,ENSMUSG00000031659,ENSMUSG00000096486,ENSMUSG00000084048
GO:0006164	purine nucleotide biosynthetic process	biological_process	2.3519e-05	0.0013014	2.88559	62	4111	201	21933	ENSMUSG00000026575,ENSMUSG00000039105,ENSMUSG00000020935,ENSMUSG00000021559,ENSMUSG00000049134,ENSMUSG00000022812,ENSMUSG00000074003,ENSMUSG00000026663,ENSMUSG00000033610,ENSMUSG00000027895,ENSMUSG00000005580,ENSMUSG00000026558,ENSMUSG00000022799,ENSMUSG00000028517,ENSMUSG00000021536,ENSMUSG00000049588,ENSMUSG00000100236,ENSMUSG00000082556,ENSMUSG00000096917,ENSMUSG00000073435,ENSMUSG00000036983,ENSMUSG00000018846,ENSMUSG00000083863,ENSMUSG00000026192,ENSMUSG00000095253,ENSMUSG00000021822,ENSMUSG00000080002,ENSMUSG00000020561,ENSMUSG00000073424,ENSMUSG00000040651,ENSMUSG00000022840,ENSMUSG00000013846,ENSMUSG00000087270,ENSMUSG00000028834,ENSMUSG00000023033,ENSMUSG00000022892,ENSMUSG00000045095,ENSMUSG00000035247,ENSMUSG00000043681,ENSMUSG00000078650,ENSMUSG00000052707,ENSMUSG00000046718,ENSMUSG00000025016,ENSMUSG00000046447,ENSMUSG00000054455,ENSMUSG00000029366,ENSMUSG00000057182,ENSMUSG00000055523,ENSMUSG00000022994,ENSMUSG00000029673,ENSMUSG00000039145,ENSMUSG00000059288,ENSMUSG00000082318,ENSMUSG00000022037,ENSMUSG00000039529,ENSMUSG00000084048,ENSMUSG00000031659,ENSMUSG00000061863,ENSMUSG00000060510,ENSMUSG00000046722,ENSMUSG00000011148,ENSMUSG00000096486
GO:1901293	nucleoside phosphate biosynthetic process	biological_process	2.4172e-05	0.0013206	2.87923	73	4111	247	21933	ENSMUSG00000027889,ENSMUSG00000074003,ENSMUSG00000033610,ENSMUSG00000026663,ENSMUSG00000027931,ENSMUSG00000022799,ENSMUSG00000100236,ENSMUSG00000073435,ENSMUSG00000036983,ENSMUSG00000083863,ENSMUSG00000026192,ENSMUSG00000095253,ENSMUSG00000021822,ENSMUSG00000028184,ENSMUSG00000073424,ENSMUSG00000020561,ENSMUSG00000022840,ENSMUSG00000045636,ENSMUSG00000087270,ENSMUSG00000000253,ENSMUSG00000023033,ENSMUSG00000022892,ENSMUSG00000045095,ENSMUSG00000052707,ENSMUSG00000078650,ENSMUSG00000055523,ENSMUSG00000057182,ENSMUSG00000082318,ENSMUSG00000039145,ENSMUSG00000034501,ENSMUSG00000029673,ENSMUSG00000038704,ENSMUSG00000022037,ENSMUSG00000084048,ENSMUSG00000096486,ENSMUSG00000061863,ENSMUSG00000031659,ENSMUSG00000039105,ENSMUSG00000026575,ENSMUSG00000021559,ENSMUSG00000020935,ENSMUSG00000022812,ENSMUSG00000049134,ENSMUSG00000027895,ENSMUSG00000028517,ENSMUSG00000026558,ENSMUSG00000005580,ENSMUSG00000049588,ENSMUSG00000021536,ENSMUSG00000018846,ENSMUSG00000096917,ENSMUSG00000082556,ENSMUSG00000080002,ENSMUSG00000040651,ENSMUSG00000013846,ENSMUSG00000084960,ENSMUSG00000028834,ENSMUSG00000097573,ENSMUSG00000046718,ENSMUSG00000035247,ENSMUSG00000043681,ENSMUSG00000029063,ENSMUSG00000025016,ENSMUSG00000015869,ENSMUSG00000046447,ENSMUSG00000054455,ENSMUSG00000029366,ENSMUSG00000059288,ENSMUSG00000022994,ENSMUSG00000039529,ENSMUSG00000060510,ENSMUSG00000011148,ENSMUSG00000046722
GO:1901564	organonitrogen compound metabolic process	biological_process	2.5906e-05	0.0013977	2.85459	567	4111	2611	21933	ENSMUSG00000017390,ENSMUSG00000026896,ENSMUSG00000089834,ENSMUSG00000015143,ENSMUSG00000054008,ENSMUSG00000028307,ENSMUSG00000022799,ENSMUSG00000073844,ENSMUSG00000033022,ENSMUSG00000041881,ENSMUSG00000083910,ENSMUSG00000059343,ENSMUSG00000063234,ENSMUSG00000063524,ENSMUSG00000062611,ENSMUSG00000021822,ENSMUSG00000082536,ENSMUSG00000042700,ENSMUSG00000081367,ENSMUSG00000031379,ENSMUSG00000092563,ENSMUSG00000044646,ENSMUSG00000082061,ENSMUSG00000090165,ENSMUSG00000030739,ENSMUSG00000095690,ENSMUSG00000089927,ENSMUSG00000089906,ENSMUSG00000043931,ENSMUSG00000055357,ENSMUSG00000066443,ENSMUSG00000096486,ENSMUSG00000081585,ENSMUSG00000020034,ENSMUSG00000059775,ENSMUSG00000059352,ENSMUSG00000020935,ENSMUSG00000042834,ENSMUSG00000084349,ENSMUSG00000101117,ENSMUSG00000082255,ENSMUSG00000057605,ENSMUSG00000026558,ENSMUSG00000025410,ENSMUSG00000035203,ENSMUSG00000096917,ENSMUSG00000021518,ENSMUSG00000101949,ENSMUSG00000074034,ENSMUSG00000052192,ENSMUSG00000084218,ENSMUSG00000083934,ENSMUSG00000089695,ENSMUSG00000022120,ENSMUSG00000072905,ENSMUSG00000082399,ENSMUSG00000059033,ENSMUSG00000084108,ENSMUSG00000022241,ENSMUSG00000023044,ENSMUSG00000002057,ENSMUSG00000041685,ENSMUSG00000085892,ENSMUSG00000050541,ENSMUSG00000025013,ENSMUSG00000019179,ENSMUSG00000056216,ENSMUSG00000059912,ENSMUSG00000082146,ENSMUSG00000035401,ENSMUSG00000080932,ENSMUSG00000096258,ENSMUSG00000002102,ENSMUSG00000011148,ENSMUSG00000038594,ENSMUSG00000037772,ENSMUSG00000063328,ENSMUSG00000082180,ENSMUSG00000059565,ENSMUSG00000089838,ENSMUSG00000025020,ENSMUSG00000046287,ENSMUSG00000024299,ENSMUSG00000026864,ENSMUSG00000083326,ENSMUSG00000007892,ENSMUSG00000021048,ENSMUSG00000041845,ENSMUSG00000080948,ENSMUSG00000069986,ENSMUSG00000027876,ENSMUSG00000024588,ENSMUSG00000086260,ENSMUSG00000002767,ENSMUSG00000066442,ENSMUSG00000024900,ENSMUSG00000058809,ENSMUSG00000081051,ENSMUSG00000061330,ENSMUSG00000079261,ENSMUSG00000081741,ENSMUSG00000057182,ENSMUSG00000097414,ENSMUSG00000027984,ENSMUSG00000082318,ENSMUSG00000004268,ENSMUSG00000091742,ENSMUSG00000083327,ENSMUSG00000022853,ENSMUSG00000098149,ENSMUSG00000039105,ENSMUSG00000049134,ENSMUSG00000062410,ENSMUSG00000090223,ENSMUSG00000048445,ENSMUSG00000018846,ENSMUSG00000022881,ENSMUSG00000067575,ENSMUSG00000081564,ENSMUSG00000050299,ENSMUSG00000025508,ENSMUSG00000006522,ENSMUSG00000040651,ENSMUSG00000100860,ENSMUSG00000047344,ENSMUSG00000081992,ENSMUSG00000082480,ENSMUSG00000098837,ENSMUSG00000060566,ENSMUSG00000022536,ENSMUSG00000068739,ENSMUSG00000004789,ENSMUSG00000050035,ENSMUSG00000052825,ENSMUSG00000066735,ENSMUSG00000022994,ENSMUSG00000059288,ENSMUSG00000014313,ENSMUSG00000030611,ENSMUSG00000033047,ENSMUSG00000091198,ENSMUSG00000052572,ENSMUSG00000061684,ENSMUSG00000082877,ENSMUSG00000031328,ENSMUSG00000078812,ENSMUSG00000090124,ENSMUSG00000071414,ENSMUSG00000082614,ENSMUSG00000076441,ENSMUSG00000031627,ENSMUSG00000026663,ENSMUSG00000087606,ENSMUSG00000041132,ENSMUSG00000025991,ENSMUSG00000100236,ENSMUSG00000036983,ENSMUSG00000037408,ENSMUSG00000061882,ENSMUSG00000084081,ENSMUSG00000029363,ENSMUSG00000032294,ENSMUSG00000032786,ENSMUSG00000026749,ENSMUSG00000087270,ENSMUSG00000095288,ENSMUSG00000084261,ENSMUSG00000007617,ENSMUSG00000022704,ENSMUSG00000078650,ENSMUSG00000091415,ENSMUSG00000080985,ENSMUSG00000037798,ENSMUSG00000034501,ENSMUSG00000081049,ENSMUSG00000038704,ENSMUSG00000003644,ENSMUSG00000082039,ENSMUSG00000058064,ENSMUSG00000021922,ENSMUSG00000068674,ENSMUSG00000048534,ENSMUSG00000013707,ENSMUSG00000021559,ENSMUSG00000094092,ENSMUSG00000023007,ENSMUSG00000057499,ENSMUSG00000062472,ENSMUSG00000027895,ENSMUSG00000058607,ENSMUSG00000028618,ENSMUSG00000080796,ENSMUSG00000090665,ENSMUSG00000029695,ENSMUSG00000032252,ENSMUSG00000100755,ENSMUSG00000094344,ENSMUSG00000005413,ENSMUSG00000091845,ENSMUSG00000047965,ENSMUSG00000068262,ENSMUSG00000083878,ENSMUSG00000020250,ENSMUSG00000062397,ENSMUSG00000093826,ENSMUSG00000031217,ENSMUSG00000027871,ENSMUSG00000083128,ENSMUSG00000089883,ENSMUSG00000093686,ENSMUSG00000083899,ENSMUSG00000081504,ENSMUSG00000020102,ENSMUSG00000003178,ENSMUSG00000074003,ENSMUSG00000083394,ENSMUSG00000028654,ENSMUSG00000080972,ENSMUSG00000084393,ENSMUSG00000096915,ENSMUSG00000046982,ENSMUSG00000019478,ENSMUSG00000094122,ENSMUSG00000074800,ENSMUSG00000054855,ENSMUSG00000082151,ENSMUSG00000021379,ENSMUSG00000083314,ENSMUSG00000021282,ENSMUSG00000020561,ENSMUSG00000060019,ENSMUSG00000082576,ENSMUSG00000058997,ENSMUSG00000046721,ENSMUSG00000041415,ENSMUSG00000090467,ENSMUSG00000045095,ENSMUSG00000094311,ENSMUSG00000023036,ENSMUSG00000022136,ENSMUSG00000019878,ENSMUSG00000078965,ENSMUSG00000033228,ENSMUSG00000039145,ENSMUSG00000058558,ENSMUSG00000054488,ENSMUSG00000084048,ENSMUSG00000061833,ENSMUSG00000017421,ENSMUSG00000020098,ENSMUSG00000022187,ENSMUSG00000063953,ENSMUSG00000025402,ENSMUSG00000005580,ENSMUSG00000101373,ENSMUSG00000071547,ENSMUSG00000022742,ENSMUSG00000072940,ENSMUSG00000021311,ENSMUSG00000070343,ENSMUSG00000096957,ENSMUSG00000024683,ENSMUSG00000089998,ENSMUSG00000057561,ENSMUSG00000097573,ENSMUSG00000038274,ENSMUSG00000046447,ENSMUSG00000082100,ENSMUSG00000038007,ENSMUSG00000020091,ENSMUSG00000037373,ENSMUSG00000026494,ENSMUSG00000081740,ENSMUSG00000068417,ENSMUSG00000100767,ENSMUSG00000003970,ENSMUSG00000001700,ENSMUSG00000090013,ENSMUSG00000042032,ENSMUSG00000075225,ENSMUSG00000090474,ENSMUSG00000009905,ENSMUSG00000095427,ENSMUSG00000070407,ENSMUSG00000020132,ENSMUSG00000083909,ENSMUSG00000055435,ENSMUSG00000035530,ENSMUSG00000020386,ENSMUSG00000029655,ENSMUSG00000073424,ENSMUSG00000035673,ENSMUSG00000061669,ENSMUSG00000023033,ENSMUSG00000022892,ENSMUSG00000082364,ENSMUSG00000052707,ENSMUSG00000071415,ENSMUSG00000022680,ENSMUSG00000063129,ENSMUSG00000082328,ENSMUSG00000100568,ENSMUSG00000100266,ENSMUSG00000055523,ENSMUSG00000069276,ENSMUSG00000029673,ENSMUSG00000008683,ENSMUSG00000091455,ENSMUSG00000073000,ENSMUSG00000059751,ENSMUSG00000026575,ENSMUSG00000079906,ENSMUSG00000023939,ENSMUSG00000091419,ENSMUSG00000093885,ENSMUSG00000022263,ENSMUSG00000021978,ENSMUSG00000050900,ENSMUSG00000083773,ENSMUSG00000069922,ENSMUSG00000021536,ENSMUSG00000063316,ENSMUSG00000018995,ENSMUSG00000028480,ENSMUSG00000025403,ENSMUSG00000086211,ENSMUSG00000048385,ENSMUSG00000090862,ENSMUSG00000059571,ENSMUSG00000081094,ENSMUSG00000096528,ENSMUSG00000028961,ENSMUSG00000080967,ENSMUSG00000067825,ENSMUSG00000042535,ENSMUSG00000028011,ENSMUSG00000029063,ENSMUSG00000029366,ENSMUSG00000022015,ENSMUSG00000029646,ENSMUSG00000049892,ENSMUSG00000081773,ENSMUSG00000082931,ENSMUSG00000070490,ENSMUSG00000020088,ENSMUSG00000004561,ENSMUSG00000030760,ENSMUSG00000031422,ENSMUSG00000019864,ENSMUSG00000067878,ENSMUSG00000092051,ENSMUSG00000083669,ENSMUSG00000022957,ENSMUSG00000083863,ENSMUSG00000081929,ENSMUSG00000026192,ENSMUSG00000034112,ENSMUSG00000047454,ENSMUSG00000028184,ENSMUSG00000090074,ENSMUSG00000075581,ENSMUSG00000022840,ENSMUSG00000091887,ENSMUSG00000039046,ENSMUSG00000025610,ENSMUSG00000000253,ENSMUSG00000097595,ENSMUSG00000020534,ENSMUSG00000086193,ENSMUSG00000021047,ENSMUSG00000021219,ENSMUSG00000078377,ENSMUSG00000040363,ENSMUSG00000083086,ENSMUSG00000031659,ENSMUSG00000024527,ENSMUSG00000083555,ENSMUSG00000024687,ENSMUSG00000090264,ENSMUSG00000011427,ENSMUSG00000035367,ENSMUSG00000043618,ENSMUSG00000028517,ENSMUSG00000084148,ENSMUSG00000049588,ENSMUSG00000046330,ENSMUSG00000042642,ENSMUSG00000082556,ENSMUSG00000040236,ENSMUSG00000069117,ENSMUSG00000009596,ENSMUSG00000021662,ENSMUSG00000022615,ENSMUSG00000056228,ENSMUSG00000069439,ENSMUSG00000025609,ENSMUSG00000047022,ENSMUSG00000084235,ENSMUSG00000018581,ENSMUSG00000028495,ENSMUSG00000054434,ENSMUSG00000050621,ENSMUSG00000101795,ENSMUSG00000092014,ENSMUSG00000030102,ENSMUSG00000019027,ENSMUSG00000066043,ENSMUSG00000035247,ENSMUSG00000023073,ENSMUSG00000026615,ENSMUSG00000024998,ENSMUSG00000051817,ENSMUSG00000039529,ENSMUSG00000042102,ENSMUSG00000046722,ENSMUSG00000004070,ENSMUSG00000021676,ENSMUSG00000081414,ENSMUSG00000060924,ENSMUSG00000030592,ENSMUSG00000067869,ENSMUSG00000098055,ENSMUSG00000033610,ENSMUSG00000070934,ENSMUSG00000074622,ENSMUSG00000078128,ENSMUSG00000044005,ENSMUSG00000100652,ENSMUSG00000024219,ENSMUSG00000016637,ENSMUSG00000081191,ENSMUSG00000091013,ENSMUSG00000019832,ENSMUSG00000013150,ENSMUSG00000062279,ENSMUSG00000061848,ENSMUSG00000090460,ENSMUSG00000025728,ENSMUSG00000083866,ENSMUSG00000083580,ENSMUSG00000080731,ENSMUSG00000047676,ENSMUSG00000087457,ENSMUSG00000059040,ENSMUSG00000014232,ENSMUSG00000032298,ENSMUSG00000081715,ENSMUSG00000022037,ENSMUSG00000083992,ENSMUSG00000057841,ENSMUSG00000021400,ENSMUSG00000061863,ENSMUSG00000096363,ENSMUSG00000024068,ENSMUSG00000022812,ENSMUSG00000083661,ENSMUSG00000031545,ENSMUSG00000073242,ENSMUSG00000009070,ENSMUSG00000001670,ENSMUSG00000083004,ENSMUSG00000032350,ENSMUSG00000028068,ENSMUSG00000018340,ENSMUSG00000080779,ENSMUSG00000084345,ENSMUSG00000061272,ENSMUSG00000059064,ENSMUSG00000081632,ENSMUSG00000029203,ENSMUSG00000019906,ENSMUSG00000085893,ENSMUSG00000061787,ENSMUSG00000033032,ENSMUSG00000013846,ENSMUSG00000097906,ENSMUSG00000028834,ENSMUSG00000082895,ENSMUSG00000101188,ENSMUSG00000022821,ENSMUSG00000030834,ENSMUSG00000082448,ENSMUSG00000079316,ENSMUSG00000025016,ENSMUSG00000015869,ENSMUSG00000054455,ENSMUSG00000023106,ENSMUSG00000068240,ENSMUSG00000095993,ENSMUSG00000090618,ENSMUSG00000022416,ENSMUSG00000096517,ENSMUSG00000096942,ENSMUSG00000048758,ENSMUSG00000081353,ENSMUSG00000060419,ENSMUSG00000034168,ENSMUSG00000040147,ENSMUSG00000092368,ENSMUSG00000072692,ENSMUSG00000024713,ENSMUSG00000029009,ENSMUSG00000082849,ENSMUSG00000073435,ENSMUSG00000059263,ENSMUSG00000083424,ENSMUSG00000031027,ENSMUSG00000058700,ENSMUSG00000046034,ENSMUSG00000095253,ENSMUSG00000078193,ENSMUSG00000025246,ENSMUSG00000030647,ENSMUSG00000039361,ENSMUSG00000045636,ENSMUSG00000050846,ENSMUSG00000037686,ENSMUSG00000029777,ENSMUSG00000033216,ENSMUSG00000100204,ENSMUSG00000080816,ENSMUSG00000086228,ENSMUSG00000069682,ENSMUSG00000018845,ENSMUSG00000080054,ENSMUSG00000024827,ENSMUSG00000083833,ENSMUSG00000020834,ENSMUSG00000086583,ENSMUSG00000035875,ENSMUSG00000095638,ENSMUSG00000028755,ENSMUSG00000074412,ENSMUSG00000030769,ENSMUSG00000078592,ENSMUSG00000081076,ENSMUSG00000028273,ENSMUSG00000029536,ENSMUSG00000053398,ENSMUSG00000043673,ENSMUSG00000087678,ENSMUSG00000082013,ENSMUSG00000083022,ENSMUSG00000090093,ENSMUSG00000058546,ENSMUSG00000056772,ENSMUSG00000044086,ENSMUSG00000032014,ENSMUSG00000043279,ENSMUSG00000067058,ENSMUSG00000059776,ENSMUSG00000023104,ENSMUSG00000080002,ENSMUSG00000084960,ENSMUSG00000060314,ENSMUSG00000032582,ENSMUSG00000063905,ENSMUSG00000063696,ENSMUSG00000043681,ENSMUSG00000033083,ENSMUSG00000046718,ENSMUSG00000030630,ENSMUSG00000081664,ENSMUSG00000084106,ENSMUSG00000005836,ENSMUSG00000060510,ENSMUSG00000084151
GO:0009165	nucleotide biosynthetic process	biological_process	2.8984e-05	0.0015256	2.81656	72	4111	244	21933	ENSMUSG00000039529,ENSMUSG00000046722,ENSMUSG00000011148,ENSMUSG00000060510,ENSMUSG00000029366,ENSMUSG00000054455,ENSMUSG00000059288,ENSMUSG00000022994,ENSMUSG00000097573,ENSMUSG00000029063,ENSMUSG00000025016,ENSMUSG00000015869,ENSMUSG00000046447,ENSMUSG00000046718,ENSMUSG00000035247,ENSMUSG00000043681,ENSMUSG00000028834,ENSMUSG00000013846,ENSMUSG00000084960,ENSMUSG00000040651,ENSMUSG00000080002,ENSMUSG00000018846,ENSMUSG00000082556,ENSMUSG00000096917,ENSMUSG00000027895,ENSMUSG00000049588,ENSMUSG00000021536,ENSMUSG00000028517,ENSMUSG00000005580,ENSMUSG00000026558,ENSMUSG00000021559,ENSMUSG00000020935,ENSMUSG00000039105,ENSMUSG00000026575,ENSMUSG00000022812,ENSMUSG00000049134,ENSMUSG00000022037,ENSMUSG00000038704,ENSMUSG00000096486,ENSMUSG00000061863,ENSMUSG00000031659,ENSMUSG00000084048,ENSMUSG00000082318,ENSMUSG00000039145,ENSMUSG00000034501,ENSMUSG00000029673,ENSMUSG00000055523,ENSMUSG00000057182,ENSMUSG00000045095,ENSMUSG00000022892,ENSMUSG00000023033,ENSMUSG00000078650,ENSMUSG00000052707,ENSMUSG00000022840,ENSMUSG00000045636,ENSMUSG00000000253,ENSMUSG00000087270,ENSMUSG00000021822,ENSMUSG00000095253,ENSMUSG00000026192,ENSMUSG00000073424,ENSMUSG00000020561,ENSMUSG00000028184,ENSMUSG00000036983,ENSMUSG00000073435,ENSMUSG00000100236,ENSMUSG00000083863,ENSMUSG00000027931,ENSMUSG00000026663,ENSMUSG00000033610,ENSMUSG00000022799,ENSMUSG00000074003
GO:0090407	organophosphate biosynthetic process	biological_process	2.9958e-05	0.0015578	2.80749	89	4111	317	21933	ENSMUSG00000073424,ENSMUSG00000020561,ENSMUSG00000028184,ENSMUSG00000047454,ENSMUSG00000019139,ENSMUSG00000095253,ENSMUSG00000060002,ENSMUSG00000021822,ENSMUSG00000026192,ENSMUSG00000042364,ENSMUSG00000083863,ENSMUSG00000036983,ENSMUSG00000073435,ENSMUSG00000083669,ENSMUSG00000100236,ENSMUSG00000022799,ENSMUSG00000027931,ENSMUSG00000033610,ENSMUSG00000026663,ENSMUSG00000026896,ENSMUSG00000074003,ENSMUSG00000050164,ENSMUSG00000027889,ENSMUSG00000042992,ENSMUSG00000061863,ENSMUSG00000031659,ENSMUSG00000096486,ENSMUSG00000084048,ENSMUSG00000022037,ENSMUSG00000038704,ENSMUSG00000039145,ENSMUSG00000034501,ENSMUSG00000029673,ENSMUSG00000082318,ENSMUSG00000057182,ENSMUSG00000055523,ENSMUSG00000051444,ENSMUSG00000078650,ENSMUSG00000052707,ENSMUSG00000045095,ENSMUSG00000022892,ENSMUSG00000023033,ENSMUSG00000000253,ENSMUSG00000087270,ENSMUSG00000045636,ENSMUSG00000022840,ENSMUSG00000040651,ENSMUSG00000080002,ENSMUSG00000096917,ENSMUSG00000082556,ENSMUSG00000021518,ENSMUSG00000018846,ENSMUSG00000042642,ENSMUSG00000021536,ENSMUSG00000075703,ENSMUSG00000049588,ENSMUSG00000005580,ENSMUSG00000026558,ENSMUSG00000028517,ENSMUSG00000027895,ENSMUSG00000024687,ENSMUSG00000049134,ENSMUSG00000022812,ENSMUSG00000020935,ENSMUSG00000021559,ENSMUSG00000026575,ENSMUSG00000039105,ENSMUSG00000013707,ENSMUSG00000011148,ENSMUSG00000060510,ENSMUSG00000046722,ENSMUSG00000039529,ENSMUSG00000035401,ENSMUSG00000022994,ENSMUSG00000059288,ENSMUSG00000029366,ENSMUSG00000054455,ENSMUSG00000046447,ENSMUSG00000015869,ENSMUSG00000025016,ENSMUSG00000029063,ENSMUSG00000043681,ENSMUSG00000035247,ENSMUSG00000046718,ENSMUSG00000060180,ENSMUSG00000097573,ENSMUSG00000028834,ENSMUSG00000084960,ENSMUSG00000013846
GO:0098660	inorganic ion transmembrane transport	biological_process	3.5983e-05	0.0018271	2.73824	96	4111	349	21933	ENSMUSG00000022812,ENSMUSG00000049134,ENSMUSG00000022263,ENSMUSG00000020781,ENSMUSG00000026833,ENSMUSG00000039105,ENSMUSG00000021559,ENSMUSG00000014353,ENSMUSG00000028517,ENSMUSG00000049588,ENSMUSG00000059562,ENSMUSG00000024357,ENSMUSG00000021313,ENSMUSG00000096917,ENSMUSG00000082556,ENSMUSG00000040651,ENSMUSG00000029135,ENSMUSG00000013846,ENSMUSG00000046841,ENSMUSG00000028834,ENSMUSG00000050332,ENSMUSG00000029094,ENSMUSG00000001750,ENSMUSG00000020070,ENSMUSG00000046718,ENSMUSG00000043681,ENSMUSG00000035247,ENSMUSG00000018770,ENSMUSG00000025016,ENSMUSG00000046447,ENSMUSG00000030102,ENSMUSG00000021929,ENSMUSG00000020484,ENSMUSG00000056216,ENSMUSG00000021277,ENSMUSG00000059288,ENSMUSG00000000435,ENSMUSG00000054455,ENSMUSG00000025428,ENSMUSG00000066150,ENSMUSG00000026110,ENSMUSG00000024737,ENSMUSG00000060510,ENSMUSG00000066152,ENSMUSG00000039529,ENSMUSG00000042406,ENSMUSG00000032468,ENSMUSG00000078531,ENSMUSG00000019302,ENSMUSG00000037979,ENSMUSG00000002341,ENSMUSG00000039087,ENSMUSG00000030592,ENSMUSG00000022799,ENSMUSG00000019861,ENSMUSG00000026764,ENSMUSG00000030214,ENSMUSG00000091478,ENSMUSG00000049160,ENSMUSG00000083863,ENSMUSG00000019210,ENSMUSG00000100236,ENSMUSG00000045991,ENSMUSG00000036983,ENSMUSG00000032232,ENSMUSG00000073424,ENSMUSG00000020561,ENSMUSG00000086414,ENSMUSG00000095253,ENSMUSG00000061882,ENSMUSG00000021822,ENSMUSG00000087270,ENSMUSG00000026289,ENSMUSG00000098132,ENSMUSG00000080242,ENSMUSG00000047696,ENSMUSG00000052707,ENSMUSG00000078650,ENSMUSG00000025034,ENSMUSG00000026628,ENSMUSG00000038600,ENSMUSG00000023033,ENSMUSG00000045095,ENSMUSG00000022892,ENSMUSG00000057182,ENSMUSG00000082318,ENSMUSG00000039145,ENSMUSG00000029673,ENSMUSG00000035863,ENSMUSG00000033565,ENSMUSG00000084048,ENSMUSG00000038344,ENSMUSG00000096486,ENSMUSG00000074029,ENSMUSG00000061863,ENSMUSG00000022037
GO:0009152	purine ribonucleotide biosynthetic process	biological_process	4.0411e-05	0.0020048	2.69793	60	4111	196	21933	ENSMUSG00000022840,ENSMUSG00000028834,ENSMUSG00000087270,ENSMUSG00000013846,ENSMUSG00000022892,ENSMUSG00000045095,ENSMUSG00000023033,ENSMUSG00000025016,ENSMUSG00000046447,ENSMUSG00000078650,ENSMUSG00000046718,ENSMUSG00000052707,ENSMUSG00000043681,ENSMUSG00000035247,ENSMUSG00000029366,ENSMUSG00000054455,ENSMUSG00000082318,ENSMUSG00000059288,ENSMUSG00000029673,ENSMUSG00000039145,ENSMUSG00000022994,ENSMUSG00000055523,ENSMUSG00000057182,ENSMUSG00000022037,ENSMUSG00000039529,ENSMUSG00000096486,ENSMUSG00000060510,ENSMUSG00000061863,ENSMUSG00000046722,ENSMUSG00000031659,ENSMUSG00000084048,ENSMUSG00000021559,ENSMUSG00000020935,ENSMUSG00000039105,ENSMUSG00000026575,ENSMUSG00000074003,ENSMUSG00000022812,ENSMUSG00000049134,ENSMUSG00000027895,ENSMUSG00000026663,ENSMUSG00000033610,ENSMUSG00000049588,ENSMUSG00000021536,ENSMUSG00000028517,ENSMUSG00000022799,ENSMUSG00000026558,ENSMUSG00000005580,ENSMUSG00000018846,ENSMUSG00000096917,ENSMUSG00000073435,ENSMUSG00000082556,ENSMUSG00000036983,ENSMUSG00000100236,ENSMUSG00000083863,ENSMUSG00000021822,ENSMUSG00000095253,ENSMUSG00000040651,ENSMUSG00000073424,ENSMUSG00000020561,ENSMUSG00000080002
GO:0009405	pathogenesis	biological_process	4.8471e-05	0.0023244	2.63369	102	4111	378	21933	ENSMUSG00000037705,ENSMUSG00000043681,ENSMUSG00000022536,ENSMUSG00000039809,ENSMUSG00000022054,ENSMUSG00000028017,ENSMUSG00000087346,ENSMUSG00000085819,ENSMUSG00000033111,ENSMUSG00000017756,ENSMUSG00000008575,ENSMUSG00000042677,ENSMUSG00000025086,ENSMUSG00000027670,ENSMUSG00000047171,ENSMUSG00000016494,ENSMUSG00000081729,ENSMUSG00000020609,ENSMUSG00000021364,ENSMUSG00000041483,ENSMUSG00000028763,ENSMUSG00000031652,ENSMUSG00000029467,ENSMUSG00000084989,ENSMUSG00000041112,ENSMUSG00000053929,ENSMUSG00000033752,ENSMUSG00000026219,ENSMUSG00000097369,ENSMUSG00000091881,ENSMUSG00000021978,ENSMUSG00000066440,ENSMUSG00000037415,ENSMUSG00000032978,ENSMUSG00000071722,ENSMUSG00000044447,ENSMUSG00000028086,ENSMUSG00000028843,ENSMUSG00000052512,ENSMUSG00000024097,ENSMUSG00000032252,ENSMUSG00000069117,ENSMUSG00000068267,ENSMUSG00000029004,ENSMUSG00000038462,ENSMUSG00000097943,ENSMUSG00000045928,ENSMUSG00000061330,ENSMUSG00000074603,ENSMUSG00000002221,ENSMUSG00000035284,ENSMUSG00000024002,ENSMUSG00000031119,ENSMUSG00000007617,ENSMUSG00000019838,ENSMUSG00000097564,ENSMUSG00000042700,ENSMUSG00000026436,ENSMUSG00000032185,ENSMUSG00000085732,ENSMUSG00000052751,ENSMUSG00000060224,ENSMUSG00000035969,ENSMUSG00000020707,ENSMUSG00000039145,ENSMUSG00000085939,ENSMUSG00000067279,ENSMUSG00000051444,ENSMUSG00000048814,ENSMUSG00000038201,ENSMUSG00000091896,ENSMUSG00000038756,ENSMUSG00000026764,ENSMUSG00000038332,ENSMUSG00000081801,ENSMUSG00000029471,ENSMUSG00000031012,ENSMUSG00000076441,ENSMUSG00000022270,ENSMUSG00000033453,ENSMUSG00000046173,ENSMUSG00000068823,ENSMUSG00000034336,ENSMUSG00000038121,ENSMUSG00000031604,ENSMUSG00000036769,ENSMUSG00000041936,ENSMUSG00000024301,ENSMUSG00000039100,ENSMUSG00000032776,ENSMUSG00000067613,ENSMUSG00000015656,ENSMUSG00000003464,ENSMUSG00000039968,ENSMUSG00000028184,ENSMUSG00000019767,ENSMUSG00000037795,ENSMUSG00000039512,ENSMUSG00000028036,ENSMUSG00000097872,ENSMUSG00000022055,ENSMUSG00000038068
GO:0009069	serine family amino acid metabolic process	biological_process	5.1913e-05	0.0024621	2.60869	12	4111	20	21933	ENSMUSG00000081664,ENSMUSG00000097414,ENSMUSG00000032014,ENSMUSG00000025403,ENSMUSG00000035875,ENSMUSG00000004789,ENSMUSG00000084081,ENSMUSG00000020534,ENSMUSG00000033022,ENSMUSG00000024827,ENSMUSG00000042102,ENSMUSG00000054008
GO:0098655	cation transmembrane transport	biological_process	5.3946e-05	0.0025036	2.60144	95	4111	348	21933	ENSMUSG00000033565,ENSMUSG00000035863,ENSMUSG00000029673,ENSMUSG00000039145,ENSMUSG00000082318,ENSMUSG00000057182,ENSMUSG00000022037,ENSMUSG00000061863,ENSMUSG00000096486,ENSMUSG00000038344,ENSMUSG00000074029,ENSMUSG00000084048,ENSMUSG00000047696,ENSMUSG00000080242,ENSMUSG00000098132,ENSMUSG00000026289,ENSMUSG00000087270,ENSMUSG00000022892,ENSMUSG00000045095,ENSMUSG00000023033,ENSMUSG00000038600,ENSMUSG00000026628,ENSMUSG00000025034,ENSMUSG00000052707,ENSMUSG00000078650,ENSMUSG00000036983,ENSMUSG00000032232,ENSMUSG00000045991,ENSMUSG00000100236,ENSMUSG00000019210,ENSMUSG00000083863,ENSMUSG00000095253,ENSMUSG00000061882,ENSMUSG00000021822,ENSMUSG00000086414,ENSMUSG00000020561,ENSMUSG00000073424,ENSMUSG00000030592,ENSMUSG00000039087,ENSMUSG00000002341,ENSMUSG00000037979,ENSMUSG00000019302,ENSMUSG00000032468,ENSMUSG00000078531,ENSMUSG00000049160,ENSMUSG00000091478,ENSMUSG00000026764,ENSMUSG00000019861,ENSMUSG00000022799,ENSMUSG00000054455,ENSMUSG00000000435,ENSMUSG00000021277,ENSMUSG00000059288,ENSMUSG00000020484,ENSMUSG00000056216,ENSMUSG00000042406,ENSMUSG00000039529,ENSMUSG00000066152,ENSMUSG00000060510,ENSMUSG00000026110,ENSMUSG00000024737,ENSMUSG00000066150,ENSMUSG00000025428,ENSMUSG00000020070,ENSMUSG00000001750,ENSMUSG00000029094,ENSMUSG00000028834,ENSMUSG00000050332,ENSMUSG00000013846,ENSMUSG00000046841,ENSMUSG00000021929,ENSMUSG00000030102,ENSMUSG00000046447,ENSMUSG00000025016,ENSMUSG00000018770,ENSMUSG00000043681,ENSMUSG00000035247,ENSMUSG00000046718,ENSMUSG00000096917,ENSMUSG00000082556,ENSMUSG00000021313,ENSMUSG00000029135,ENSMUSG00000040651,ENSMUSG00000014353,ENSMUSG00000021559,ENSMUSG00000039105,ENSMUSG00000026833,ENSMUSG00000020781,ENSMUSG00000022263,ENSMUSG00000049134,ENSMUSG00000022812,ENSMUSG00000024357,ENSMUSG00000059562,ENSMUSG00000049588,ENSMUSG00000028517
GO:0098662	inorganic cation transmembrane transport	biological_process	5.3946e-05	0.0025036	2.60144	95	4111	348	21933	ENSMUSG00000014353,ENSMUSG00000021559,ENSMUSG00000039105,ENSMUSG00000026833,ENSMUSG00000022263,ENSMUSG00000020781,ENSMUSG00000049134,ENSMUSG00000022812,ENSMUSG00000024357,ENSMUSG00000059562,ENSMUSG00000049588,ENSMUSG00000028517,ENSMUSG00000082556,ENSMUSG00000096917,ENSMUSG00000021313,ENSMUSG00000029135,ENSMUSG00000040651,ENSMUSG00000020070,ENSMUSG00000001750,ENSMUSG00000029094,ENSMUSG00000028834,ENSMUSG00000050332,ENSMUSG00000013846,ENSMUSG00000046841,ENSMUSG00000021929,ENSMUSG00000030102,ENSMUSG00000046447,ENSMUSG00000025016,ENSMUSG00000018770,ENSMUSG00000043681,ENSMUSG00000035247,ENSMUSG00000046718,ENSMUSG00000054455,ENSMUSG00000000435,ENSMUSG00000059288,ENSMUSG00000021277,ENSMUSG00000020484,ENSMUSG00000056216,ENSMUSG00000039529,ENSMUSG00000042406,ENSMUSG00000066152,ENSMUSG00000060510,ENSMUSG00000026110,ENSMUSG00000024737,ENSMUSG00000066150,ENSMUSG00000025428,ENSMUSG00000030592,ENSMUSG00000002341,ENSMUSG00000039087,ENSMUSG00000037979,ENSMUSG00000019302,ENSMUSG00000032468,ENSMUSG00000078531,ENSMUSG00000049160,ENSMUSG00000091478,ENSMUSG00000026764,ENSMUSG00000022799,ENSMUSG00000019861,ENSMUSG00000036983,ENSMUSG00000032232,ENSMUSG00000045991,ENSMUSG00000100236,ENSMUSG00000019210,ENSMUSG00000083863,ENSMUSG00000095253,ENSMUSG00000061882,ENSMUSG00000021822,ENSMUSG00000086414,ENSMUSG00000073424,ENSMUSG00000020561,ENSMUSG00000047696,ENSMUSG00000080242,ENSMUSG00000098132,ENSMUSG00000026289,ENSMUSG00000087270,ENSMUSG00000045095,ENSMUSG00000022892,ENSMUSG00000038600,ENSMUSG00000023033,ENSMUSG00000026628,ENSMUSG00000025034,ENSMUSG00000078650,ENSMUSG00000052707,ENSMUSG00000033565,ENSMUSG00000035863,ENSMUSG00000029673,ENSMUSG00000039145,ENSMUSG00000082318,ENSMUSG00000057182,ENSMUSG00000022037,ENSMUSG00000061863,ENSMUSG00000074029,ENSMUSG00000096486,ENSMUSG00000038344,ENSMUSG00000084048
GO:0006468	protein phosphorylation	biological_process	7.1238e-05	0.0032028	2.49447	134	4111	526	21933	ENSMUSG00000039145,ENSMUSG00000020715,ENSMUSG00000004864,ENSMUSG00000001995,ENSMUSG00000063704,ENSMUSG00000037487,ENSMUSG00000022836,ENSMUSG00000042978,ENSMUSG00000024070,ENSMUSG00000055471,ENSMUSG00000018166,ENSMUSG00000027365,ENSMUSG00000035828,ENSMUSG00000058571,ENSMUSG00000047654,ENSMUSG00000051747,ENSMUSG00000031833,ENSMUSG00000031284,ENSMUSG00000074003,ENSMUSG00000097125,ENSMUSG00000024286,ENSMUSG00000071369,ENSMUSG00000028030,ENSMUSG00000035683,ENSMUSG00000084162,ENSMUSG00000024713,ENSMUSG00000032312,ENSMUSG00000043336,ENSMUSG00000037643,ENSMUSG00000024948,ENSMUSG00000032380,ENSMUSG00000001729,ENSMUSG00000056458,ENSMUSG00000026235,ENSMUSG00000009772,ENSMUSG00000067336,ENSMUSG00000063065,ENSMUSG00000034687,ENSMUSG00000018932,ENSMUSG00000061613,ENSMUSG00000022791,ENSMUSG00000025375,ENSMUSG00000024769,ENSMUSG00000040021,ENSMUSG00000032501,ENSMUSG00000062960,ENSMUSG00000101523,ENSMUSG00000029454,ENSMUSG00000024789,ENSMUSG00000061436,ENSMUSG00000004933,ENSMUSG00000021918,ENSMUSG00000020623,ENSMUSG00000027495,ENSMUSG00000020272,ENSMUSG00000053158,ENSMUSG00000034663,ENSMUSG00000024383,ENSMUSG00000059456,ENSMUSG00000021457,ENSMUSG00000019464,ENSMUSG00000040078,ENSMUSG00000041187,ENSMUSG00000027470,ENSMUSG00000062604,ENSMUSG00000096107,ENSMUSG00000020190,ENSMUSG00000030842,ENSMUSG00000031853,ENSMUSG00000042854,ENSMUSG00000005533,ENSMUSG00000024830,ENSMUSG00000016528,ENSMUSG00000040274,ENSMUSG00000000127,ENSMUSG00000061288,ENSMUSG00000055523,ENSMUSG00000020122,ENSMUSG00000020115,ENSMUSG00000026622,ENSMUSG00000021701,ENSMUSG00000003644,ENSMUSG00000020700,ENSMUSG00000007617,ENSMUSG00000026749,ENSMUSG00000004085,ENSMUSG00000053024,ENSMUSG00000030110,ENSMUSG00000024041,ENSMUSG00000033966,ENSMUSG00000099796,ENSMUSG00000034135,ENSMUSG00000021483,ENSMUSG00000006728,ENSMUSG00000024014,ENSMUSG00000028518,ENSMUSG00000091730,ENSMUSG00000019942,ENSMUSG00000033278,ENSMUSG00000024006,ENSMUSG00000024621,ENSMUSG00000030849,ENSMUSG00000026620,ENSMUSG00000029471,ENSMUSG00000052504,ENSMUSG00000045038,ENSMUSG00000061393,ENSMUSG00000028630,ENSMUSG00000083632,ENSMUSG00000050107,ENSMUSG00000015405,ENSMUSG00000031065,ENSMUSG00000095766,ENSMUSG00000000411,ENSMUSG00000032308,ENSMUSG00000024727,ENSMUSG00000005251,ENSMUSG00000061751,ENSMUSG00000020015,ENSMUSG00000032440,ENSMUSG00000039285,ENSMUSG00000004056,ENSMUSG00000032500,ENSMUSG00000020227,ENSMUSG00000020032,ENSMUSG00000022263,ENSMUSG00000022812,ENSMUSG00000021559,ENSMUSG00000022610,ENSMUSG00000003345,ENSMUSG00000032316,ENSMUSG00000026277,ENSMUSG00000038751,ENSMUSG00000038446
GO:1901360	organic cyclic compound metabolic process	biological_process	7.3536e-05	0.003272	2.48519	866	4111	4153	21933	ENSMUSG00000038214,ENSMUSG00000023944,ENSMUSG00000051185,ENSMUSG00000024827,ENSMUSG00000020834,ENSMUSG00000020889,ENSMUSG00000022160,ENSMUSG00000032185,ENSMUSG00000102060,ENSMUSG00000067608,ENSMUSG00000030649,ENSMUSG00000093656,ENSMUSG00000055024,ENSMUSG00000101013,ENSMUSG00000003382,ENSMUSG00000020220,ENSMUSG00000098112,ENSMUSG00000042389,ENSMUSG00000026398,ENSMUSG00000086228,ENSMUSG00000050846,ENSMUSG00000055660,ENSMUSG00000028970,ENSMUSG00000045636,ENSMUSG00000029777,ENSMUSG00000020914,ENSMUSG00000100204,ENSMUSG00000005360,ENSMUSG00000021374,ENSMUSG00000030446,ENSMUSG00000095253,ENSMUSG00000030647,ENSMUSG00000028066,ENSMUSG00000008398,ENSMUSG00000045991,ENSMUSG00000024664,ENSMUSG00000024975,ENSMUSG00000059263,ENSMUSG00000073435,ENSMUSG00000020919,ENSMUSG00000060678,ENSMUSG00000083424,ENSMUSG00000033713,ENSMUSG00000003559,ENSMUSG00000028671,ENSMUSG00000027796,ENSMUSG00000040147,ENSMUSG00000030199,ENSMUSG00000034940,ENSMUSG00000037979,ENSMUSG00000096942,ENSMUSG00000058447,ENSMUSG00000022476,ENSMUSG00000060402,ENSMUSG00000005836,ENSMUSG00000022052,ENSMUSG00000060510,ENSMUSG00000097195,ENSMUSG00000030630,ENSMUSG00000018102,ENSMUSG00000023990,ENSMUSG00000029407,ENSMUSG00000020484,ENSMUSG00000021277,ENSMUSG00000032582,ENSMUSG00000063905,ENSMUSG00000026672,ENSMUSG00000070808,ENSMUSG00000046718,ENSMUSG00000043681,ENSMUSG00000045333,ENSMUSG00000028454,ENSMUSG00000020228,ENSMUSG00000028479,ENSMUSG00000014786,ENSMUSG00000032329,ENSMUSG00000060314,ENSMUSG00000084960,ENSMUSG00000020940,ENSMUSG00000002250,ENSMUSG00000033849,ENSMUSG00000080002,ENSMUSG00000023104,ENSMUSG00000037815,ENSMUSG00000002957,ENSMUSG00000027763,ENSMUSG00000034663,ENSMUSG00000090093,ENSMUSG00000056493,ENSMUSG00000044086,ENSMUSG00000063281,ENSMUSG00000026082,ENSMUSG00000029705,ENSMUSG00000028273,ENSMUSG00000053398,ENSMUSG00000059060,ENSMUSG00000029536,ENSMUSG00000031143,ENSMUSG00000084989,ENSMUSG00000087678,ENSMUSG00000042622,ENSMUSG00000022262,ENSMUSG00000028755,ENSMUSG00000048756,ENSMUSG00000020850,ENSMUSG00000022037,ENSMUSG00000040717,ENSMUSG00000021400,ENSMUSG00000028098,ENSMUSG00000061863,ENSMUSG00000049300,ENSMUSG00000028555,ENSMUSG00000041235,ENSMUSG00000101912,ENSMUSG00000059040,ENSMUSG00000006498,ENSMUSG00000032298,ENSMUSG00000025764,ENSMUSG00000045251,ENSMUSG00000014767,ENSMUSG00000037573,ENSMUSG00000038402,ENSMUSG00000021287,ENSMUSG00000024642,ENSMUSG00000089991,ENSMUSG00000062279,ENSMUSG00000085811,ENSMUSG00000058729,ENSMUSG00000013150,ENSMUSG00000070866,ENSMUSG00000022325,ENSMUSG00000019832,ENSMUSG00000096180,ENSMUSG00000035451,ENSMUSG00000021194,ENSMUSG00000027180,ENSMUSG00000041645,ENSMUSG00000041673,ENSMUSG00000030315,ENSMUSG00000038954,ENSMUSG00000069208,ENSMUSG00000061911,ENSMUSG00000038539,ENSMUSG00000028036,ENSMUSG00000030726,ENSMUSG00000026817,ENSMUSG00000032849,ENSMUSG00000033610,ENSMUSG00000071757,ENSMUSG00000074622,ENSMUSG00000024563,ENSMUSG00000008976,ENSMUSG00000004070,ENSMUSG00000039934,ENSMUSG00000067869,ENSMUSG00000011832,ENSMUSG00000030592,ENSMUSG00000060924,ENSMUSG00000098055,ENSMUSG00000087067,ENSMUSG00000038630,ENSMUSG00000098199,ENSMUSG00000066687,ENSMUSG00000038773,ENSMUSG00000026179,ENSMUSG00000018678,ENSMUSG00000054455,ENSMUSG00000007207,ENSMUSG00000043962,ENSMUSG00000006215,ENSMUSG00000095993,ENSMUSG00000029546,ENSMUSG00000101188,ENSMUSG00000022054,ENSMUSG00000047036,ENSMUSG00000022821,ENSMUSG00000040732,ENSMUSG00000019054,ENSMUSG00000015869,ENSMUSG00000025016,ENSMUSG00000054072,ENSMUSG00000033032,ENSMUSG00000020900,ENSMUSG00000032308,ENSMUSG00000061126,ENSMUSG00000074500,ENSMUSG00000013846,ENSMUSG00000059436,ENSMUSG00000028834,ENSMUSG00000045404,ENSMUSG00000042328,ENSMUSG00000068876,ENSMUSG00000030019,ENSMUSG00000029203,ENSMUSG00000045790,ENSMUSG00000029775,ENSMUSG00000051065,ENSMUSG00000018340,ENSMUSG00000021079,ENSMUSG00000051451,ENSMUSG00000097413,ENSMUSG00000086831,ENSMUSG00000034574,ENSMUSG00000073242,ENSMUSG00000046794,ENSMUSG00000000794,ENSMUSG00000001670,ENSMUSG00000063894,ENSMUSG00000054978,ENSMUSG00000015846,ENSMUSG00000016253,ENSMUSG00000022812,ENSMUSG00000024068,ENSMUSG00000021140,ENSMUSG00000024457,ENSMUSG00000021047,ENSMUSG00000038344,ENSMUSG00000024527,ENSMUSG00000024833,ENSMUSG00000031659,ENSMUSG00000027649,ENSMUSG00000025195,ENSMUSG00000038415,ENSMUSG00000001995,ENSMUSG00000066721,ENSMUSG00000014554,ENSMUSG00000029169,ENSMUSG00000029630,ENSMUSG00000021250,ENSMUSG00000053358,ENSMUSG00000023087,ENSMUSG00000023027,ENSMUSG00000022840,ENSMUSG00000039046,ENSMUSG00000034057,ENSMUSG00000005506,ENSMUSG00000000253,ENSMUSG00000030166,ENSMUSG00000070729,ENSMUSG00000025610,ENSMUSG00000026192,ENSMUSG00000030516,ENSMUSG00000034112,ENSMUSG00000045980,ENSMUSG00000019767,ENSMUSG00000047454,ENSMUSG00000028184,ENSMUSG00000076614,ENSMUSG00000083669,ENSMUSG00000032232,ENSMUSG00000083863,ENSMUSG00000025066,ENSMUSG00000093644,ENSMUSG00000085581,ENSMUSG00000090854,ENSMUSG00000030180,ENSMUSG00000031749,ENSMUSG00000041057,ENSMUSG00000019864,ENSMUSG00000047643,ENSMUSG00000027889,ENSMUSG00000047787,ENSMUSG00000024228,ENSMUSG00000020088,ENSMUSG00000026728,ENSMUSG00000042406,ENSMUSG00000039529,ENSMUSG00000008575,ENSMUSG00000073184,ENSMUSG00000046722,ENSMUSG00000019849,ENSMUSG00000081037,ENSMUSG00000037075,ENSMUSG00000024998,ENSMUSG00000034308,ENSMUSG00000057835,ENSMUSG00000100259,ENSMUSG00000052534,ENSMUSG00000091764,ENSMUSG00000018474,ENSMUSG00000096265,ENSMUSG00000019027,ENSMUSG00000066043,ENSMUSG00000043013,ENSMUSG00000029596,ENSMUSG00000023073,ENSMUSG00000026615,ENSMUSG00000035247,ENSMUSG00000038725,ENSMUSG00000048647,ENSMUSG00000005886,ENSMUSG00000054434,ENSMUSG00000026497,ENSMUSG00000048562,ENSMUSG00000067285,ENSMUSG00000037579,ENSMUSG00000029135,ENSMUSG00000024759,ENSMUSG00000022615,ENSMUSG00000041515,ENSMUSG00000009596,ENSMUSG00000056228,ENSMUSG00000095294,ENSMUSG00000047022,ENSMUSG00000018581,ENSMUSG00000027347,ENSMUSG00000028086,ENSMUSG00000021457,ENSMUSG00000061130,ENSMUSG00000042642,ENSMUSG00000060126,ENSMUSG00000087695,ENSMUSG00000091474,ENSMUSG00000082556,ENSMUSG00000097181,ENSMUSG00000094936,ENSMUSG00000005373,ENSMUSG00000011427,ENSMUSG00000022440,ENSMUSG00000030353,ENSMUSG00000028517,ENSMUSG00000049588,ENSMUSG00000100402,ENSMUSG00000020133,ENSMUSG00000024687,ENSMUSG00000060224,ENSMUSG00000063765,ENSMUSG00000073000,ENSMUSG00000064032,ENSMUSG00000038542,ENSMUSG00000054452,ENSMUSG00000055523,ENSMUSG00000040274,ENSMUSG00000029673,ENSMUSG00000068923,ENSMUSG00000023033,ENSMUSG00000079278,ENSMUSG00000022892,ENSMUSG00000052707,ENSMUSG00000039910,ENSMUSG00000062944,ENSMUSG00000063129,ENSMUSG00000030510,ENSMUSG00000053024,ENSMUSG00000085977,ENSMUSG00000029469,ENSMUSG00000007097,ENSMUSG00000074449,ENSMUSG00000040841,ENSMUSG00000079710,ENSMUSG00000002881,ENSMUSG00000020329,ENSMUSG00000028476,ENSMUSG00000024135,ENSMUSG00000003435,ENSMUSG00000029655,ENSMUSG00000073424,ENSMUSG00000003354,ENSMUSG00000039899,ENSMUSG00000055435,ENSMUSG00000009905,ENSMUSG00000036158,ENSMUSG00000070407,ENSMUSG00000021779,ENSMUSG00000035759,ENSMUSG00000001700,ENSMUSG00000074676,ENSMUSG00000034227,ENSMUSG00000026610,ENSMUSG00000039087,ENSMUSG00000075225,ENSMUSG00000085232,ENSMUSG00000053897,ENSMUSG00000033278,ENSMUSG00000048249,ENSMUSG00000022763,ENSMUSG00000091133,ENSMUSG00000006191,ENSMUSG00000051136,ENSMUSG00000022386,ENSMUSG00000037025,ENSMUSG00000053600,ENSMUSG00000025612,ENSMUSG00000081316,ENSMUSG00000024266,ENSMUSG00000029366,ENSMUSG00000022114,ENSMUSG00000029646,ENSMUSG00000053129,ENSMUSG00000072945,ENSMUSG00000047911,ENSMUSG00000049653,ENSMUSG00000029063,ENSMUSG00000028011,ENSMUSG00000017969,ENSMUSG00000035561,ENSMUSG00000039193,ENSMUSG00000028961,ENSMUSG00000090862,ENSMUSG00000079225,ENSMUSG00000033904,ENSMUSG00000020393,ENSMUSG00000057342,ENSMUSG00000047819,ENSMUSG00000096528,ENSMUSG00000018995,ENSMUSG00000027439,ENSMUSG00000046546,ENSMUSG00000021313,ENSMUSG00000048385,ENSMUSG00000042660,ENSMUSG00000068267,ENSMUSG00000038872,ENSMUSG00000052698,ENSMUSG00000069922,ENSMUSG00000035187,ENSMUSG00000055430,ENSMUSG00000030801,ENSMUSG00000044876,ENSMUSG00000021536,ENSMUSG00000026575,ENSMUSG00000053007,ENSMUSG00000070803,ENSMUSG00000093885,ENSMUSG00000021978,ENSMUSG00000022263,ENSMUSG00000000673,ENSMUSG00000022358,ENSMUSG00000034000,ENSMUSG00000084048,ENSMUSG00000054488,ENSMUSG00000025422,ENSMUSG00000026436,ENSMUSG00000074780,ENSMUSG00000034486,ENSMUSG00000076431,ENSMUSG00000019878,ENSMUSG00000060961,ENSMUSG00000034297,ENSMUSG00000036368,ENSMUSG00000026468,ENSMUSG00000037487,ENSMUSG00000092109,ENSMUSG00000029162,ENSMUSG00000030189,ENSMUSG00000039145,ENSMUSG00000069206,ENSMUSG00000041415,ENSMUSG00000101741,ENSMUSG00000045095,ENSMUSG00000071179,ENSMUSG00000031103,ENSMUSG00000022136,ENSMUSG00000015461,ENSMUSG00000021823,ENSMUSG00000018547,ENSMUSG00000002455,ENSMUSG00000058997,ENSMUSG00000031959,ENSMUSG00000036975,ENSMUSG00000026837,ENSMUSG00000082151,ENSMUSG00000030421,ENSMUSG00000020561,ENSMUSG00000048878,ENSMUSG00000033900,ENSMUSG00000045875,ENSMUSG00000029086,ENSMUSG00000039065,ENSMUSG00000094122,ENSMUSG00000039518,ENSMUSG00000027806,ENSMUSG00000054612,ENSMUSG00000025427,ENSMUSG00000028654,ENSMUSG00000019861,ENSMUSG00000084162,ENSMUSG00000030507,ENSMUSG00000068606,ENSMUSG00000021254,ENSMUSG00000030400,ENSMUSG00000083899,ENSMUSG00000021095,ENSMUSG00000028030,ENSMUSG00000003178,ENSMUSG00000087611,ENSMUSG00000068823,ENSMUSG00000033669,ENSMUSG00000074003,ENSMUSG00000021614,ENSMUSG00000020149,ENSMUSG00000073633,ENSMUSG00000031574,ENSMUSG00000030771,ENSMUSG00000081740,ENSMUSG00000068417,ENSMUSG00000047171,ENSMUSG00000017756,ENSMUSG00000001829,ENSMUSG00000094276,ENSMUSG00000001493,ENSMUSG00000027186,ENSMUSG00000037373,ENSMUSG00000020091,ENSMUSG00000097573,ENSMUSG00000027495,ENSMUSG00000041408,ENSMUSG00000037007,ENSMUSG00000046447,ENSMUSG00000019820,ENSMUSG00000000440,ENSMUSG00000002658,ENSMUSG00000003949,ENSMUSG00000027466,ENSMUSG00000032249,ENSMUSG00000019768,ENSMUSG00000021311,ENSMUSG00000070576,ENSMUSG00000022474,ENSMUSG00000101373,ENSMUSG00000022742,ENSMUSG00000071547,ENSMUSG00000039476,ENSMUSG00000010362,ENSMUSG00000025402,ENSMUSG00000039157,ENSMUSG00000005580,ENSMUSG00000068742,ENSMUSG00000024431,ENSMUSG00000020098,ENSMUSG00000074272,ENSMUSG00000099697,ENSMUSG00000009470,ENSMUSG00000046876,ENSMUSG00000038704,ENSMUSG00000034390,ENSMUSG00000055053,ENSMUSG00000034957,ENSMUSG00000003644,ENSMUSG00000021922,ENSMUSG00000020649,ENSMUSG00000001542,ENSMUSG00000068674,ENSMUSG00000012114,ENSMUSG00000048534,ENSMUSG00000023026,ENSMUSG00000038679,ENSMUSG00000012520,ENSMUSG00000096696,ENSMUSG00000037798,ENSMUSG00000034501,ENSMUSG00000002221,ENSMUSG00000074817,ENSMUSG00000056665,ENSMUSG00000006435,ENSMUSG00000078650,ENSMUSG00000022704,ENSMUSG00000040688,ENSMUSG00000091415,ENSMUSG00000029363,ENSMUSG00000032294,ENSMUSG00000074829,ENSMUSG00000047696,ENSMUSG00000087615,ENSMUSG00000040957,ENSMUSG00000087270,ENSMUSG00000020218,ENSMUSG00000007617,ENSMUSG00000021270,ENSMUSG00000061882,ENSMUSG00000024927,ENSMUSG00000031740,ENSMUSG00000037795,ENSMUSG00000022228,ENSMUSG00000043342,ENSMUSG00000100236,ENSMUSG00000038267,ENSMUSG00000035697,ENSMUSG00000036983,ENSMUSG00000045639,ENSMUSG00000029772,ENSMUSG00000038425,ENSMUSG00000052504,ENSMUSG00000031627,ENSMUSG00000026663,ENSMUSG00000030303,ENSMUSG00000027931,ENSMUSG00000041132,ENSMUSG00000021928,ENSMUSG00000020085,ENSMUSG00000055782,ENSMUSG00000082953,ENSMUSG00000034303,ENSMUSG00000045102,ENSMUSG00000009097,ENSMUSG00000045211,ENSMUSG00000038121,ENSMUSG00000047246,ENSMUSG00000035121,ENSMUSG00000031328,ENSMUSG00000098026,ENSMUSG00000025086,ENSMUSG00000055991,ENSMUSG00000001911,ENSMUSG00000024246,ENSMUSG00000027871,ENSMUSG00000033826,ENSMUSG00000010175,ENSMUSG00000024921,ENSMUSG00000040565,ENSMUSG00000028736,ENSMUSG00000042010,ENSMUSG00000033726,ENSMUSG00000005413,ENSMUSG00000037577,ENSMUSG00000001750,ENSMUSG00000085429,ENSMUSG00000068262,ENSMUSG00000015829,ENSMUSG00000078942,ENSMUSG00000020716,ENSMUSG00000016526,ENSMUSG00000020250,ENSMUSG00000037624,ENSMUSG00000056749,ENSMUSG00000021144,ENSMUSG00000029229,ENSMUSG00000090665,ENSMUSG00000036478,ENSMUSG00000080796,ENSMUSG00000078784,ENSMUSG00000039285,ENSMUSG00000089775,ENSMUSG00000005893,ENSMUSG00000033107,ENSMUSG00000000708,ENSMUSG00000100448,ENSMUSG00000036528,ENSMUSG00000027895,ENSMUSG00000021327,ENSMUSG00000058607,ENSMUSG00000029706,ENSMUSG00000028618,ENSMUSG00000093752,ENSMUSG00000074846,ENSMUSG00000013707,ENSMUSG00000027210,ENSMUSG00000021559,ENSMUSG00000023007,ENSMUSG00000081818,ENSMUSG00000083731,ENSMUSG00000035441,ENSMUSG00000006204,ENSMUSG00000085732,ENSMUSG00000027514,ENSMUSG00000022853,ENSMUSG00000024206,ENSMUSG00000083327,ENSMUSG00000036913,ENSMUSG00000020037,ENSMUSG00000027984,ENSMUSG00000079261,ENSMUSG00000082314,ENSMUSG00000057182,ENSMUSG00000082318,ENSMUSG00000033589,ENSMUSG00000020715,ENSMUSG00000015312,ENSMUSG00000039191,ENSMUSG00000024900,ENSMUSG00000066442,ENSMUSG00000022205,ENSMUSG00000060152,ENSMUSG00000058809,ENSMUSG00000025104,ENSMUSG00000024588,ENSMUSG00000002396,ENSMUSG00000026343,ENSMUSG00000043903,ENSMUSG00000005897,ENSMUSG00000085990,ENSMUSG00000021048,ENSMUSG00000002147,ENSMUSG00000027952,ENSMUSG00000039396,ENSMUSG00000041757,ENSMUSG00000026864,ENSMUSG00000031431,ENSMUSG00000074166,ENSMUSG00000045252,ENSMUSG00000089838,ENSMUSG00000038762,ENSMUSG00000046287,ENSMUSG00000004099,ENSMUSG00000021509,ENSMUSG00000079243,ENSMUSG00000036492,ENSMUSG00000024299,ENSMUSG00000002265,ENSMUSG00000002679,ENSMUSG00000048490,ENSMUSG00000101077,ENSMUSG00000020647,ENSMUSG00000020038,ENSMUSG00000047371,ENSMUSG00000040584,ENSMUSG00000050035,ENSMUSG00000028707,ENSMUSG00000024837,ENSMUSG00000024083,ENSMUSG00000075316,ENSMUSG00000082876,ENSMUSG00000087357,ENSMUSG00000040498,ENSMUSG00000001687,ENSMUSG00000015843,ENSMUSG00000059288,ENSMUSG00000000435,ENSMUSG00000022994,ENSMUSG00000002983,ENSMUSG00000020483,ENSMUSG00000022536,ENSMUSG00000068739,ENSMUSG00000029094,ENSMUSG00000029723,ENSMUSG00000096544,ENSMUSG00000030678,ENSMUSG00000024769,ENSMUSG00000091336,ENSMUSG00000053702,ENSMUSG00000092375,ENSMUSG00000025508,ENSMUSG00000099908,ENSMUSG00000021239,ENSMUSG00000024697,ENSMUSG00000100860,ENSMUSG00000040651,ENSMUSG00000024091,ENSMUSG00000072763,ENSMUSG00000099988,ENSMUSG00000025280,ENSMUSG00000018846,ENSMUSG00000067575,ENSMUSG00000074830,ENSMUSG00000022881,ENSMUSG00000048410,ENSMUSG00000033752,ENSMUSG00000094374,ENSMUSG00000033543,ENSMUSG00000048445,ENSMUSG00000024039,ENSMUSG00000058301,ENSMUSG00000016181,ENSMUSG00000039105,ENSMUSG00000032402,ENSMUSG00000062410,ENSMUSG00000049134,ENSMUSG00000062604,ENSMUSG00000055357,ENSMUSG00000061143,ENSMUSG00000022335,ENSMUSG00000026622,ENSMUSG00000043467,ENSMUSG00000096486,ENSMUSG00000020034,ENSMUSG00000025880,ENSMUSG00000022394,ENSMUSG00000021604,ENSMUSG00000026628,ENSMUSG00000000693,ENSMUSG00000022389,ENSMUSG00000087370,ENSMUSG00000042289,ENSMUSG00000096661,ENSMUSG00000041313,ENSMUSG00000042700,ENSMUSG00000023852,ENSMUSG00000003813,ENSMUSG00000097855,ENSMUSG00000044646,ENSMUSG00000024682,ENSMUSG00000055745,ENSMUSG00000030739,ENSMUSG00000086375,ENSMUSG00000022762,ENSMUSG00000000776,ENSMUSG00000021822,ENSMUSG00000090673,ENSMUSG00000017724,ENSMUSG00000063524,ENSMUSG00000021708,ENSMUSG00000063234,ENSMUSG00000048377,ENSMUSG00000047407,ENSMUSG00000043251,ENSMUSG00000031681,ENSMUSG00000097033,ENSMUSG00000038375,ENSMUSG00000081113,ENSMUSG00000068962,ENSMUSG00000028307,ENSMUSG00000022799,ENSMUSG00000054823,ENSMUSG00000022761,ENSMUSG00000059343,ENSMUSG00000041881,ENSMUSG00000079003,ENSMUSG00000023156,ENSMUSG00000081805,ENSMUSG00000099220,ENSMUSG00000026617,ENSMUSG00000069565,ENSMUSG00000017390,ENSMUSG00000091730,ENSMUSG00000047638,ENSMUSG00000026896,ENSMUSG00000033453,ENSMUSG00000035401,ENSMUSG00000002102,ENSMUSG00000038594,ENSMUSG00000045248,ENSMUSG00000011148,ENSMUSG00000041309,ENSMUSG00000050541,ENSMUSG00000051537,ENSMUSG00000045799,ENSMUSG00000019179,ENSMUSG00000056216,ENSMUSG00000002057,ENSMUSG00000045822,ENSMUSG00000078866,ENSMUSG00000094504,ENSMUSG00000022241,ENSMUSG00000058248,ENSMUSG00000023980,ENSMUSG00000022369,ENSMUSG00000082908,ENSMUSG00000019907,ENSMUSG00000027835,ENSMUSG00000055866,ENSMUSG00000015709,ENSMUSG00000066880,ENSMUSG00000028653,ENSMUSG00000052253,ENSMUSG00000022120,ENSMUSG00000022041,ENSMUSG00000004151,ENSMUSG00000070420,ENSMUSG00000035203,ENSMUSG00000007812,ENSMUSG00000096917,ENSMUSG00000020171,ENSMUSG00000067071,ENSMUSG00000024140,ENSMUSG00000083332,ENSMUSG00000035873,ENSMUSG00000027833,ENSMUSG00000029112,ENSMUSG00000026558,ENSMUSG00000057605,ENSMUSG00000025410,ENSMUSG00000054199,ENSMUSG00000003123,ENSMUSG00000042834,ENSMUSG00000020935,ENSMUSG00000084349
GO:0042451	purine nucleoside biosynthetic process	biological_process	0.00011002	0.0046555	2.33203	52	4111	169	21933	ENSMUSG00000029366,ENSMUSG00000054455,ENSMUSG00000059288,ENSMUSG00000082318,ENSMUSG00000029673,ENSMUSG00000039145,ENSMUSG00000057182,ENSMUSG00000037798,ENSMUSG00000039529,ENSMUSG00000022037,ENSMUSG00000096486,ENSMUSG00000061863,ENSMUSG00000060510,ENSMUSG00000046722,ENSMUSG00000084048,ENSMUSG00000028834,ENSMUSG00000087270,ENSMUSG00000013846,ENSMUSG00000045095,ENSMUSG00000022892,ENSMUSG00000023033,ENSMUSG00000046447,ENSMUSG00000025016,ENSMUSG00000046718,ENSMUSG00000078650,ENSMUSG00000052707,ENSMUSG00000043681,ENSMUSG00000035247,ENSMUSG00000018846,ENSMUSG00000082556,ENSMUSG00000096917,ENSMUSG00000073435,ENSMUSG00000036983,ENSMUSG00000100236,ENSMUSG00000083863,ENSMUSG00000095253,ENSMUSG00000021822,ENSMUSG00000040651,ENSMUSG00000073424,ENSMUSG00000020561,ENSMUSG00000080002,ENSMUSG00000021559,ENSMUSG00000020935,ENSMUSG00000039105,ENSMUSG00000026575,ENSMUSG00000022812,ENSMUSG00000049134,ENSMUSG00000033610,ENSMUSG00000049588,ENSMUSG00000028517,ENSMUSG00000022799,ENSMUSG00000026558
GO:0046129	purine ribonucleoside biosynthetic process	biological_process	0.00011002	0.0046555	2.33203	52	4111	169	21933	ENSMUSG00000022037,ENSMUSG00000039529,ENSMUSG00000084048,ENSMUSG00000096486,ENSMUSG00000046722,ENSMUSG00000061863,ENSMUSG00000060510,ENSMUSG00000054455,ENSMUSG00000029366,ENSMUSG00000037798,ENSMUSG00000057182,ENSMUSG00000059288,ENSMUSG00000082318,ENSMUSG00000029673,ENSMUSG00000039145,ENSMUSG00000023033,ENSMUSG00000045095,ENSMUSG00000022892,ENSMUSG00000078650,ENSMUSG00000046718,ENSMUSG00000052707,ENSMUSG00000035247,ENSMUSG00000043681,ENSMUSG00000046447,ENSMUSG00000025016,ENSMUSG00000087270,ENSMUSG00000013846,ENSMUSG00000028834,ENSMUSG00000095253,ENSMUSG00000021822,ENSMUSG00000080002,ENSMUSG00000073424,ENSMUSG00000020561,ENSMUSG00000040651,ENSMUSG00000100236,ENSMUSG00000018846,ENSMUSG00000096917,ENSMUSG00000082556,ENSMUSG00000073435,ENSMUSG00000036983,ENSMUSG00000083863,ENSMUSG00000033610,ENSMUSG00000028517,ENSMUSG00000022799,ENSMUSG00000026558,ENSMUSG00000049588,ENSMUSG00000039105,ENSMUSG00000026575,ENSMUSG00000021559,ENSMUSG00000020935,ENSMUSG00000022812,ENSMUSG00000049134
GO:0051188	cofactor biosynthetic process	biological_process	0.0001122	0.0047016	2.32775	51	4111	165	21933	ENSMUSG00000026558,ENSMUSG00000019864,ENSMUSG00000041132,ENSMUSG00000009905,ENSMUSG00000033610,ENSMUSG00000024068,ENSMUSG00000003178,ENSMUSG00000024687,ENSMUSG00000026896,ENSMUSG00000020098,ENSMUSG00000013707,ENSMUSG00000020935,ENSMUSG00000047454,ENSMUSG00000028184,ENSMUSG00000023104,ENSMUSG00000018581,ENSMUSG00000021048,ENSMUSG00000034112,ENSMUSG00000029203,ENSMUSG00000022742,ENSMUSG00000022881,ENSMUSG00000042642,ENSMUSG00000083669,ENSMUSG00000018846,ENSMUSG00000029063,ENSMUSG00000097573,ENSMUSG00000019027,ENSMUSG00000066442,ENSMUSG00000084960,ENSMUSG00000039046,ENSMUSG00000020250,ENSMUSG00000000253,ENSMUSG00000030739,ENSMUSG00000045636,ENSMUSG00000029363,ENSMUSG00000058997,ENSMUSG00000024588,ENSMUSG00000020834,ENSMUSG00000002102,ENSMUSG00000021400,ENSMUSG00000083327,ENSMUSG00000024527,ENSMUSG00000038704,ENSMUSG00000035401,ENSMUSG00000037798,ENSMUSG00000019179,ENSMUSG00000027984,ENSMUSG00000034501,ENSMUSG00000026494,ENSMUSG00000029366,ENSMUSG00000032289
GO:0015985	energy coupled proton transport, down electrochemical gradient	biological_process	0.00012263	0.0049929	2.30165	42	4111	129	21933	ENSMUSG00000036983,ENSMUSG00000096917,ENSMUSG00000082556,ENSMUSG00000100236,ENSMUSG00000083863,ENSMUSG00000021822,ENSMUSG00000095253,ENSMUSG00000073424,ENSMUSG00000020561,ENSMUSG00000040651,ENSMUSG00000021559,ENSMUSG00000039105,ENSMUSG00000049134,ENSMUSG00000022812,ENSMUSG00000049588,ENSMUSG00000028517,ENSMUSG00000022799,ENSMUSG00000054455,ENSMUSG00000029673,ENSMUSG00000039145,ENSMUSG00000082318,ENSMUSG00000059288,ENSMUSG00000057182,ENSMUSG00000039529,ENSMUSG00000022037,ENSMUSG00000060510,ENSMUSG00000061863,ENSMUSG00000096486,ENSMUSG00000084048,ENSMUSG00000028834,ENSMUSG00000013846,ENSMUSG00000087270,ENSMUSG00000045095,ENSMUSG00000022892,ENSMUSG00000023033,ENSMUSG00000046447,ENSMUSG00000025016,ENSMUSG00000043681,ENSMUSG00000035247,ENSMUSG00000046718,ENSMUSG00000078650,ENSMUSG00000052707
GO:0015986	ATP synthesis coupled proton transport	biological_process	0.00012263	0.0049929	2.30165	42	4111	129	21933	ENSMUSG00000021822,ENSMUSG00000095253,ENSMUSG00000020561,ENSMUSG00000073424,ENSMUSG00000040651,ENSMUSG00000100236,ENSMUSG00000082556,ENSMUSG00000096917,ENSMUSG00000036983,ENSMUSG00000083863,ENSMUSG00000028517,ENSMUSG00000022799,ENSMUSG00000049588,ENSMUSG00000039105,ENSMUSG00000021559,ENSMUSG00000049134,ENSMUSG00000022812,ENSMUSG00000022037,ENSMUSG00000039529,ENSMUSG00000084048,ENSMUSG00000060510,ENSMUSG00000061863,ENSMUSG00000096486,ENSMUSG00000054455,ENSMUSG00000057182,ENSMUSG00000039145,ENSMUSG00000029673,ENSMUSG00000082318,ENSMUSG00000059288,ENSMUSG00000023033,ENSMUSG00000022892,ENSMUSG00000045095,ENSMUSG00000043681,ENSMUSG00000035247,ENSMUSG00000046718,ENSMUSG00000078650,ENSMUSG00000052707,ENSMUSG00000046447,ENSMUSG00000025016,ENSMUSG00000013846,ENSMUSG00000087270,ENSMUSG00000028834
GO:0009260	ribonucleotide biosynthetic process	biological_process	0.0001415	0.0056474	2.24815	60	4111	204	21933	ENSMUSG00000045095,ENSMUSG00000022892,ENSMUSG00000023033,ENSMUSG00000025016,ENSMUSG00000046447,ENSMUSG00000052707,ENSMUSG00000078650,ENSMUSG00000046718,ENSMUSG00000035247,ENSMUSG00000043681,ENSMUSG00000022840,ENSMUSG00000028834,ENSMUSG00000087270,ENSMUSG00000013846,ENSMUSG00000022037,ENSMUSG00000039529,ENSMUSG00000096486,ENSMUSG00000061863,ENSMUSG00000060510,ENSMUSG00000031659,ENSMUSG00000046722,ENSMUSG00000084048,ENSMUSG00000029366,ENSMUSG00000054455,ENSMUSG00000082318,ENSMUSG00000059288,ENSMUSG00000029673,ENSMUSG00000022994,ENSMUSG00000039145,ENSMUSG00000055523,ENSMUSG00000057182,ENSMUSG00000027895,ENSMUSG00000026663,ENSMUSG00000033610,ENSMUSG00000049588,ENSMUSG00000021536,ENSMUSG00000022799,ENSMUSG00000028517,ENSMUSG00000026558,ENSMUSG00000005580,ENSMUSG00000021559,ENSMUSG00000020935,ENSMUSG00000039105,ENSMUSG00000026575,ENSMUSG00000074003,ENSMUSG00000022812,ENSMUSG00000049134,ENSMUSG00000095253,ENSMUSG00000021822,ENSMUSG00000040651,ENSMUSG00000073424,ENSMUSG00000020561,ENSMUSG00000080002,ENSMUSG00000018846,ENSMUSG00000096917,ENSMUSG00000036983,ENSMUSG00000082556,ENSMUSG00000073435,ENSMUSG00000100236,ENSMUSG00000083863
GO:0046390	ribose phosphate biosynthetic process	biological_process	0.0001415	0.0056474	2.24815	60	4111	204	21933	ENSMUSG00000021822,ENSMUSG00000095253,ENSMUSG00000040651,ENSMUSG00000073424,ENSMUSG00000020561,ENSMUSG00000080002,ENSMUSG00000096917,ENSMUSG00000082556,ENSMUSG00000036983,ENSMUSG00000073435,ENSMUSG00000018846,ENSMUSG00000100236,ENSMUSG00000083863,ENSMUSG00000027895,ENSMUSG00000026663,ENSMUSG00000033610,ENSMUSG00000021536,ENSMUSG00000049588,ENSMUSG00000026558,ENSMUSG00000005580,ENSMUSG00000022799,ENSMUSG00000028517,ENSMUSG00000020935,ENSMUSG00000021559,ENSMUSG00000026575,ENSMUSG00000039105,ENSMUSG00000074003,ENSMUSG00000049134,ENSMUSG00000022812,ENSMUSG00000039529,ENSMUSG00000022037,ENSMUSG00000061863,ENSMUSG00000031659,ENSMUSG00000060510,ENSMUSG00000046722,ENSMUSG00000096486,ENSMUSG00000084048,ENSMUSG00000029366,ENSMUSG00000054455,ENSMUSG00000039145,ENSMUSG00000029673,ENSMUSG00000022994,ENSMUSG00000059288,ENSMUSG00000082318,ENSMUSG00000057182,ENSMUSG00000055523,ENSMUSG00000022892,ENSMUSG00000045095,ENSMUSG00000023033,ENSMUSG00000046447,ENSMUSG00000025016,ENSMUSG00000035247,ENSMUSG00000043681,ENSMUSG00000046718,ENSMUSG00000078650,ENSMUSG00000052707,ENSMUSG00000022840,ENSMUSG00000028834,ENSMUSG00000013846,ENSMUSG00000087270
GO:0006544	glycine metabolic process	biological_process	0.00014541	0.0057055	2.24371	8	4111	11	21933	ENSMUSG00000025403,ENSMUSG00000035875,ENSMUSG00000004789,ENSMUSG00000081664,ENSMUSG00000042102,ENSMUSG00000024827,ENSMUSG00000084081,ENSMUSG00000020534
GO:0006813	potassium ion transport	biological_process	0.00014878	0.0057852	2.23768	31	4111	87	21933	ENSMUSG00000085048,ENSMUSG00000038026,ENSMUSG00000032412,ENSMUSG00000023387,ENSMUSG00000074206,ENSMUSG00000025894,ENSMUSG00000022337,ENSMUSG00000050777,ENSMUSG00000014353,ENSMUSG00000041248,ENSMUSG00000071636,ENSMUSG00000026576,ENSMUSG00000000794,ENSMUSG00000038872,ENSMUSG00000040147,ENSMUSG00000027984,ENSMUSG00000044216,ENSMUSG00000062202,ENSMUSG00000034480,ENSMUSG00000069662,ENSMUSG00000030247,ENSMUSG00000022853,ENSMUSG00000041220,ENSMUSG00000038704,ENSMUSG00000027195,ENSMUSG00000028948,ENSMUSG00000078173,ENSMUSG00000021047,ENSMUSG00000041329,ENSMUSG00000052726,ENSMUSG00000024135
GO:0035556	intracellular signal transduction	biological_process	0.00016511	0.0063626	2.19637	185	4111	774	21933	ENSMUSG00000060170,ENSMUSG00000004677,ENSMUSG00000051177,ENSMUSG00000017631,ENSMUSG00000024070,ENSMUSG00000033216,ENSMUSG00000087298,ENSMUSG00000099875,ENSMUSG00000028970,ENSMUSG00000022840,ENSMUSG00000025422,ENSMUSG00000031659,ENSMUSG00000020121,ENSMUSG00000021219,ENSMUSG00000035441,ENSMUSG00000032549,ENSMUSG00000029475,ENSMUSG00000001995,ENSMUSG00000025195,ENSMUSG00000031700,ENSMUSG00000054364,ENSMUSG00000034801,ENSMUSG00000019478,ENSMUSG00000017418,ENSMUSG00000002233,ENSMUSG00000091512,ENSMUSG00000039960,ENSMUSG00000029364,ENSMUSG00000020149,ENSMUSG00000074003,ENSMUSG00000068606,ENSMUSG00000020088,ENSMUSG00000092164,ENSMUSG00000028066,ENSMUSG00000100512,ENSMUSG00000029086,ENSMUSG00000037426,ENSMUSG00000041845,ENSMUSG00000019467,ENSMUSG00000030446,ENSMUSG00000054855,ENSMUSG00000096664,ENSMUSG00000021990,ENSMUSG00000074166,ENSMUSG00000055322,ENSMUSG00000030583,ENSMUSG00000045252,ENSMUSG00000032562,ENSMUSG00000037007,ENSMUSG00000070565,ENSMUSG00000034837,ENSMUSG00000022951,ENSMUSG00000019027,ENSMUSG00000039873,ENSMUSG00000096370,ENSMUSG00000024241,ENSMUSG00000024769,ENSMUSG00000039713,ENSMUSG00000021215,ENSMUSG00000004771,ENSMUSG00000035133,ENSMUSG00000039601,ENSMUSG00000001627,ENSMUSG00000036872,ENSMUSG00000060510,ENSMUSG00000026514,ENSMUSG00000061613,ENSMUSG00000040584,ENSMUSG00000042414,ENSMUSG00000040498,ENSMUSG00000022994,ENSMUSG00000024998,ENSMUSG00000084950,ENSMUSG00000005580,ENSMUSG00000030842,ENSMUSG00000038485,ENSMUSG00000030584,ENSMUSG00000021149,ENSMUSG00000024347,ENSMUSG00000062232,ENSMUSG00000026878,ENSMUSG00000090639,ENSMUSG00000021772,ENSMUSG00000034472,ENSMUSG00000025085,ENSMUSG00000027347,ENSMUSG00000096957,ENSMUSG00000024697,ENSMUSG00000021662,ENSMUSG00000041187,ENSMUSG00000059495,ENSMUSG00000037003,ENSMUSG00000001833,ENSMUSG00000101373,ENSMUSG00000041354,ENSMUSG00000094936,ENSMUSG00000072763,ENSMUSG00000091474,ENSMUSG00000022575,ENSMUSG00000050240,ENSMUSG00000095040,ENSMUSG00000025764,ENSMUSG00000051615,ENSMUSG00000052681,ENSMUSG00000052609,ENSMUSG00000100701,ENSMUSG00000095690,ENSMUSG00000055745,ENSMUSG00000004085,ENSMUSG00000042700,ENSMUSG00000085977,ENSMUSG00000043467,ENSMUSG00000040009,ENSMUSG00000043931,ENSMUSG00000045094,ENSMUSG00000026259,ENSMUSG00000020387,ENSMUSG00000055523,ENSMUSG00000044147,ENSMUSG00000032842,ENSMUSG00000025194,ENSMUSG00000029333,ENSMUSG00000025555,ENSMUSG00000032470,ENSMUSG00000020132,ENSMUSG00000025733,ENSMUSG00000024253,ENSMUSG00000070934,ENSMUSG00000027931,ENSMUSG00000021895,ENSMUSG00000026311,ENSMUSG00000024908,ENSMUSG00000020847,ENSMUSG00000026610,ENSMUSG00000021676,ENSMUSG00000038037,ENSMUSG00000019832,ENSMUSG00000081999,ENSMUSG00000042348,ENSMUSG00000023353,ENSMUSG00000019917,ENSMUSG00000016637,ENSMUSG00000032849,ENSMUSG00000021708,ENSMUSG00000037536,ENSMUSG00000035697,ENSMUSG00000061751,ENSMUSG00000079316,ENSMUSG00000022861,ENSMUSG00000036894,ENSMUSG00000030834,ENSMUSG00000042535,ENSMUSG00000031511,ENSMUSG00000020716,ENSMUSG00000054072,ENSMUSG00000017969,ENSMUSG00000027852,ENSMUSG00000020684,ENSMUSG00000042476,ENSMUSG00000041797,ENSMUSG00000042594,ENSMUSG00000019977,ENSMUSG00000028121,ENSMUSG00000006215,ENSMUSG00000026743,ENSMUSG00000049892,ENSMUSG00000095993,ENSMUSG00000038387,ENSMUSG00000030134,ENSMUSG00000021536,ENSMUSG00000086213,ENSMUSG00000028068,ENSMUSG00000044749,ENSMUSG00000038446,ENSMUSG00000026430,ENSMUSG00000022263,ENSMUSG00000023800,ENSMUSG00000030138,ENSMUSG00000039844,ENSMUSG00000032500,ENSMUSG00000030105,ENSMUSG00000067629,ENSMUSG00000093384,ENSMUSG00000051124,ENSMUSG00000037580
GO:0051186	cofactor metabolic process	biological_process	0.00018341	0.0069092	2.16057	71	4111	253	21933	ENSMUSG00000022536,ENSMUSG00000029063,ENSMUSG00000097573,ENSMUSG00000019027,ENSMUSG00000084960,ENSMUSG00000020250,ENSMUSG00000028961,ENSMUSG00000005413,ENSMUSG00000002102,ENSMUSG00000035401,ENSMUSG00000019179,ENSMUSG00000026494,ENSMUSG00000037373,ENSMUSG00000029366,ENSMUSG00000032289,ENSMUSG00000026558,ENSMUSG00000053398,ENSMUSG00000024068,ENSMUSG00000024687,ENSMUSG00000020098,ENSMUSG00000013707,ENSMUSG00000020935,ENSMUSG00000023104,ENSMUSG00000018581,ENSMUSG00000029203,ENSMUSG00000022742,ENSMUSG00000022881,ENSMUSG00000042642,ENSMUSG00000018846,ENSMUSG00000063129,ENSMUSG00000066442,ENSMUSG00000039046,ENSMUSG00000000253,ENSMUSG00000030739,ENSMUSG00000045636,ENSMUSG00000029363,ENSMUSG00000032294,ENSMUSG00000058997,ENSMUSG00000024588,ENSMUSG00000054488,ENSMUSG00000020834,ENSMUSG00000021400,ENSMUSG00000083327,ENSMUSG00000048534,ENSMUSG00000024527,ENSMUSG00000022853,ENSMUSG00000038704,ENSMUSG00000037798,ENSMUSG00000059040,ENSMUSG00000027984,ENSMUSG00000034501,ENSMUSG00000019864,ENSMUSG00000041132,ENSMUSG00000046287,ENSMUSG00000059343,ENSMUSG00000009905,ENSMUSG00000031627,ENSMUSG00000033610,ENSMUSG00000028307,ENSMUSG00000019888,ENSMUSG00000017390,ENSMUSG00000003178,ENSMUSG00000026896,ENSMUSG00000004070,ENSMUSG00000060924,ENSMUSG00000047454,ENSMUSG00000028184,ENSMUSG00000021048,ENSMUSG00000034112,ENSMUSG00000063524,ENSMUSG00000083669
GO:0006629	lipid metabolic process	biological_process	0.00021616	0.0078398	2.1057	156	4111	641	21933	ENSMUSG00000018547,ENSMUSG00000019935,ENSMUSG00000035828,ENSMUSG00000101741,ENSMUSG00000051177,ENSMUSG00000041415,ENSMUSG00000042978,ENSMUSG00000033318,ENSMUSG00000024070,ENSMUSG00000022853,ENSMUSG00000032185,ENSMUSG00000058126,ENSMUSG00000024665,ENSMUSG00000039145,ENSMUSG00000020715,ENSMUSG00000027984,ENSMUSG00000022836,ENSMUSG00000087141,ENSMUSG00000085581,ENSMUSG00000040147,ENSMUSG00000028671,ENSMUSG00000031284,ENSMUSG00000097125,ENSMUSG00000003178,ENSMUSG00000030760,ENSMUSG00000050164,ENSMUSG00000035811,ENSMUSG00000098488,ENSMUSG00000024225,ENSMUSG00000027952,ENSMUSG00000019139,ENSMUSG00000053293,ENSMUSG00000060002,ENSMUSG00000025417,ENSMUSG00000015970,ENSMUSG00000021379,ENSMUSG00000004207,ENSMUSG00000031731,ENSMUSG00000047654,ENSMUSG00000024664,ENSMUSG00000036257,ENSMUSG00000101523,ENSMUSG00000061436,ENSMUSG00000060180,ENSMUSG00000022536,ENSMUSG00000030718,ENSMUSG00000028479,ENSMUSG00000081992,ENSMUSG00000037071,ENSMUSG00000093930,ENSMUSG00000056458,ENSMUSG00000021458,ENSMUSG00000009772,ENSMUSG00000030771,ENSMUSG00000062585,ENSMUSG00000085923,ENSMUSG00000037643,ENSMUSG00000038007,ENSMUSG00000034308,ENSMUSG00000024998,ENSMUSG00000081037,ENSMUSG00000042854,ENSMUSG00000029536,ENSMUSG00000016528,ENSMUSG00000027470,ENSMUSG00000062410,ENSMUSG00000020190,ENSMUSG00000097331,ENSMUSG00000050195,ENSMUSG00000100860,ENSMUSG00000021263,ENSMUSG00000041187,ENSMUSG00000022307,ENSMUSG00000038633,ENSMUSG00000024383,ENSMUSG00000063684,ENSMUSG00000039246,ENSMUSG00000033597,ENSMUSG00000021457,ENSMUSG00000042289,ENSMUSG00000041653,ENSMUSG00000069805,ENSMUSG00000054920,ENSMUSG00000035314,ENSMUSG00000015889,ENSMUSG00000024525,ENSMUSG00000044788,ENSMUSG00000090165,ENSMUSG00000087615,ENSMUSG00000042992,ENSMUSG00000049300,ENSMUSG00000060224,ENSMUSG00000059751,ENSMUSG00000021638,ENSMUSG00000003644,ENSMUSG00000020600,ENSMUSG00000038768,ENSMUSG00000027195,ENSMUSG00000027875,ENSMUSG00000040274,ENSMUSG00000038542,ENSMUSG00000051444,ENSMUSG00000060376,ENSMUSG00000021928,ENSMUSG00000032649,ENSMUSG00000054412,ENSMUSG00000026620,ENSMUSG00000009905,ENSMUSG00000030303,ENSMUSG00000052504,ENSMUSG00000028603,ENSMUSG00000090124,ENSMUSG00000035735,ENSMUSG00000019942,ENSMUSG00000026617,ENSMUSG00000034227,ENSMUSG00000024014,ENSMUSG00000028518,ENSMUSG00000042364,ENSMUSG00000035237,ENSMUSG00000034135,ENSMUSG00000062611,ENSMUSG00000030000,ENSMUSG00000006728,ENSMUSG00000042010,ENSMUSG00000025509,ENSMUSG00000031903,ENSMUSG00000044857,ENSMUSG00000095766,ENSMUSG00000044250,ENSMUSG00000032308,ENSMUSG00000000411,ENSMUSG00000010663,ENSMUSG00000027871,ENSMUSG00000024246,ENSMUSG00000019179,ENSMUSG00000035780,ENSMUSG00000028630,ENSMUSG00000026417,ENSMUSG00000022610,ENSMUSG00000032018,ENSMUSG00000075703,ENSMUSG00000026277,ENSMUSG00000038751,ENSMUSG00000025203,ENSMUSG00000082255,ENSMUSG00000029098,ENSMUSG00000020532,ENSMUSG00000021559,ENSMUSG00000003123,ENSMUSG00000032500,ENSMUSG00000020032,ENSMUSG00000079225,ENSMUSG00000020015,ENSMUSG00000042660,ENSMUSG00000021518
GO:1902531	regulation of intracellular signal transduction	biological_process	0.00021908	0.0078796	2.1035	39	4111	120	21933	ENSMUSG00000042700,ENSMUSG00000021215,ENSMUSG00000039713,ENSMUSG00000020716,ENSMUSG00000024241,ENSMUSG00000031511,ENSMUSG00000017631,ENSMUSG00000052609,ENSMUSG00000095040,ENSMUSG00000070565,ENSMUSG00000061751,ENSMUSG00000025555,ENSMUSG00000025195,ENSMUSG00000001995,ENSMUSG00000026259,ENSMUSG00000045094,ENSMUSG00000061613,ENSMUSG00000023800,ENSMUSG00000021676,ENSMUSG00000024908,ENSMUSG00000022263,ENSMUSG00000062232,ENSMUSG00000021895,ENSMUSG00000024347,ENSMUSG00000091512,ENSMUSG00000030842,ENSMUSG00000034801,ENSMUSG00000028068,ENSMUSG00000030134,ENSMUSG00000037580,ENSMUSG00000021708,ENSMUSG00000030583,ENSMUSG00000021990,ENSMUSG00000067629,ENSMUSG00000096664,ENSMUSG00000059495,ENSMUSG00000019467,ENSMUSG00000021662,ENSMUSG00000027347
GO:0009058	biosynthetic process	biological_process	0.00022758	0.0080502	2.09419	1065	4111	5214	21933	ENSMUSG00000071757,ENSMUSG00000032649,ENSMUSG00000024563,ENSMUSG00000098055,ENSMUSG00000087067,ENSMUSG00000038630,ENSMUSG00000024014,ENSMUSG00000096180,ENSMUSG00000019832,ENSMUSG00000021194,ENSMUSG00000035451,ENSMUSG00000030315,ENSMUSG00000038954,ENSMUSG00000061911,ENSMUSG00000028036,ENSMUSG00000030726,ENSMUSG00000024219,ENSMUSG00000083866,ENSMUSG00000014767,ENSMUSG00000083580,ENSMUSG00000080731,ENSMUSG00000030110,ENSMUSG00000021287,ENSMUSG00000024642,ENSMUSG00000058729,ENSMUSG00000061848,ENSMUSG00000090460,ENSMUSG00000083992,ENSMUSG00000061863,ENSMUSG00000028555,ENSMUSG00000101912,ENSMUSG00000047676,ENSMUSG00000014232,ENSMUSG00000081715,ENSMUSG00000032298,ENSMUSG00000000794,ENSMUSG00000001670,ENSMUSG00000063894,ENSMUSG00000009070,ENSMUSG00000038751,ENSMUSG00000083004,ENSMUSG00000015846,ENSMUSG00000028068,ENSMUSG00000032350,ENSMUSG00000016253,ENSMUSG00000083661,ENSMUSG00000021140,ENSMUSG00000068876,ENSMUSG00000081632,ENSMUSG00000085893,ENSMUSG00000051065,ENSMUSG00000018340,ENSMUSG00000080779,ENSMUSG00000051451,ENSMUSG00000084345,ENSMUSG00000022054,ENSMUSG00000047036,ENSMUSG00000082448,ENSMUSG00000015869,ENSMUSG00000019054,ENSMUSG00000025016,ENSMUSG00000061787,ENSMUSG00000033032,ENSMUSG00000013846,ENSMUSG00000082895,ENSMUSG00000028834,ENSMUSG00000059436,ENSMUSG00000066687,ENSMUSG00000026179,ENSMUSG00000023106,ENSMUSG00000054455,ENSMUSG00000068240,ENSMUSG00000095993,ENSMUSG00000030062,ENSMUSG00000072692,ENSMUSG00000050323,ENSMUSG00000030199,ENSMUSG00000037979,ENSMUSG00000096517,ENSMUSG00000096942,ENSMUSG00000081353,ENSMUSG00000048758,ENSMUSG00000095253,ENSMUSG00000046034,ENSMUSG00000008398,ENSMUSG00000039361,ENSMUSG00000082849,ENSMUSG00000024975,ENSMUSG00000024664,ENSMUSG00000031731,ENSMUSG00000031027,ENSMUSG00000060678,ENSMUSG00000083424,ENSMUSG00000033713,ENSMUSG00000026398,ENSMUSG00000086228,ENSMUSG00000050846,ENSMUSG00000028970,ENSMUSG00000045636,ENSMUSG00000005360,ENSMUSG00000080054,ENSMUSG00000024827,ENSMUSG00000051185,ENSMUSG00000020889,ENSMUSG00000067608,ENSMUSG00000030649,ENSMUSG00000093656,ENSMUSG00000101013,ENSMUSG00000022286,ENSMUSG00000029705,ENSMUSG00000081076,ENSMUSG00000030769,ENSMUSG00000029536,ENSMUSG00000087678,ENSMUSG00000083022,ENSMUSG00000042622,ENSMUSG00000022262,ENSMUSG00000095638,ENSMUSG00000020190,ENSMUSG00000048756,ENSMUSG00000074412,ENSMUSG00000022307,ENSMUSG00000033849,ENSMUSG00000023104,ENSMUSG00000037815,ENSMUSG00000024420,ENSMUSG00000058546,ENSMUSG00000056772,ENSMUSG00000067058,ENSMUSG00000032582,ENSMUSG00000063905,ENSMUSG00000046718,ENSMUSG00000063696,ENSMUSG00000028454,ENSMUSG00000028479,ENSMUSG00000014786,ENSMUSG00000032329,ENSMUSG00000060314,ENSMUSG00000002250,ENSMUSG00000084106,ENSMUSG00000084151,ENSMUSG00000056458,ENSMUSG00000097195,ENSMUSG00000018102,ENSMUSG00000023990,ENSMUSG00000020484,ENSMUSG00000029407,ENSMUSG00000095427,ENSMUSG00000021779,ENSMUSG00000070407,ENSMUSG00000035759,ENSMUSG00000074676,ENSMUSG00000034227,ENSMUSG00000003970,ENSMUSG00000085232,ENSMUSG00000033278,ENSMUSG00000075225,ENSMUSG00000090013,ENSMUSG00000030283,ENSMUSG00000028603,ENSMUSG00000009588,ENSMUSG00000020329,ENSMUSG00000028476,ENSMUSG00000024135,ENSMUSG00000029655,ENSMUSG00000035673,ENSMUSG00000039899,ENSMUSG00000022892,ENSMUSG00000062944,ENSMUSG00000030510,ENSMUSG00000061669,ENSMUSG00000074449,ENSMUSG00000008683,ENSMUSG00000027875,ENSMUSG00000091455,ENSMUSG00000082328,ENSMUSG00000100568,ENSMUSG00000054452,ENSMUSG00000080935,ENSMUSG00000055523,ENSMUSG00000100266,ENSMUSG00000069276,ENSMUSG00000050900,ENSMUSG00000069922,ENSMUSG00000083773,ENSMUSG00000035187,ENSMUSG00000030801,ENSMUSG00000075703,ENSMUSG00000044876,ENSMUSG00000025190,ENSMUSG00000023939,ENSMUSG00000099680,ENSMUSG00000053007,ENSMUSG00000093885,ENSMUSG00000091419,ENSMUSG00000079225,ENSMUSG00000081094,ENSMUSG00000059571,ENSMUSG00000047819,ENSMUSG00000018995,ENSMUSG00000046546,ENSMUSG00000068267,ENSMUSG00000086211,ENSMUSG00000053129,ENSMUSG00000067825,ENSMUSG00000080967,ENSMUSG00000013611,ENSMUSG00000047911,ENSMUSG00000017969,ENSMUSG00000051136,ENSMUSG00000037025,ENSMUSG00000053600,ENSMUSG00000070490,ENSMUSG00000022015,ENSMUSG00000081316,ENSMUSG00000019232,ENSMUSG00000029646,ENSMUSG00000081773,ENSMUSG00000049892,ENSMUSG00000093644,ENSMUSG00000090854,ENSMUSG00000047643,ENSMUSG00000097125,ENSMUSG00000022546,ENSMUSG00000083669,ENSMUSG00000032232,ENSMUSG00000083863,ENSMUSG00000097595,ENSMUSG00000029169,ENSMUSG00000053358,ENSMUSG00000022840,ENSMUSG00000075581,ENSMUSG00000090074,ENSMUSG00000039046,ENSMUSG00000034057,ENSMUSG00000070729,ENSMUSG00000040363,ENSMUSG00000083086,ENSMUSG00000083555,ENSMUSG00000022836,ENSMUSG00000038415,ENSMUSG00000001995,ENSMUSG00000035367,ENSMUSG00000090264,ENSMUSG00000030353,ENSMUSG00000043618,ENSMUSG00000042854,ENSMUSG00000100402,ENSMUSG00000058152,ENSMUSG00000020133,ENSMUSG00000027470,ENSMUSG00000024687,ENSMUSG00000029135,ENSMUSG00000041515,ENSMUSG00000069439,ENSMUSG00000095294,ENSMUSG00000058603,ENSMUSG00000047022,ENSMUSG00000018581,ENSMUSG00000084235,ENSMUSG00000042642,ENSMUSG00000061130,ENSMUSG00000046330,ENSMUSG00000040236,ENSMUSG00000082556,ENSMUSG00000038633,ENSMUSG00000097181,ENSMUSG00000096265,ENSMUSG00000039981,ENSMUSG00000035247,ENSMUSG00000092014,ENSMUSG00000051817,ENSMUSG00000008575,ENSMUSG00000081037,ENSMUSG00000034308,ENSMUSG00000057835,ENSMUSG00000100259,ENSMUSG00000052534,ENSMUSG00000052504,ENSMUSG00000030303,ENSMUSG00000071414,ENSMUSG00000027931,ENSMUSG00000034303,ENSMUSG00000033047,ENSMUSG00000045102,ENSMUSG00000061684,ENSMUSG00000052572,ENSMUSG00000078812,ENSMUSG00000031328,ENSMUSG00000024927,ENSMUSG00000038267,ENSMUSG00000100236,ENSMUSG00000035697,ENSMUSG00000036983,ENSMUSG00000045639,ENSMUSG00000078650,ENSMUSG00000022704,ENSMUSG00000040957,ENSMUSG00000087270,ENSMUSG00000026749,ENSMUSG00000007617,ENSMUSG00000095288,ENSMUSG00000084261,ENSMUSG00000055053,ENSMUSG00000082039,ENSMUSG00000001542,ENSMUSG00000012114,ENSMUSG00000080985,ENSMUSG00000051444,ENSMUSG00000096696,ENSMUSG00000010048,ENSMUSG00000081049,ENSMUSG00000027895,ENSMUSG00000062472,ENSMUSG00000058607,ENSMUSG00000028618,ENSMUSG00000093752,ENSMUSG00000023007,ENSMUSG00000029229,ENSMUSG00000021144,ENSMUSG00000032252,ENSMUSG00000080796,ENSMUSG00000039285,ENSMUSG00000005893,ENSMUSG00000000708,ENSMUSG00000040565,ENSMUSG00000062397,ENSMUSG00000028736,ENSMUSG00000093826,ENSMUSG00000033726,ENSMUSG00000000411,ENSMUSG00000001750,ENSMUSG00000068262,ENSMUSG00000015829,ENSMUSG00000037624,ENSMUSG00000020250,ENSMUSG00000093686,ENSMUSG00000032289,ENSMUSG00000034848,ENSMUSG00000024246,ENSMUSG00000027871,ENSMUSG00000028654,ENSMUSG00000083394,ENSMUSG00000019861,ENSMUSG00000030507,ENSMUSG00000050164,ENSMUSG00000068606,ENSMUSG00000081504,ENSMUSG00000068823,ENSMUSG00000074003,ENSMUSG00000033669,ENSMUSG00000021614,ENSMUSG00000031574,ENSMUSG00000020149,ENSMUSG00000026837,ENSMUSG00000021379,ENSMUSG00000019139,ENSMUSG00000060019,ENSMUSG00000048878,ENSMUSG00000029086,ENSMUSG00000033900,ENSMUSG00000021282,ENSMUSG00000074800,ENSMUSG00000027806,ENSMUSG00000025427,ENSMUSG00000069206,ENSMUSG00000090467,ENSMUSG00000035828,ENSMUSG00000094311,ENSMUSG00000021823,ENSMUSG00000031959,ENSMUSG00000058558,ENSMUSG00000025422,ENSMUSG00000026436,ENSMUSG00000076431,ENSMUSG00000019878,ENSMUSG00000078965,ENSMUSG00000060961,ENSMUSG00000036368,ENSMUSG00000034297,ENSMUSG00000037487,ENSMUSG00000092109,ENSMUSG00000033228,ENSMUSG00000005580,ENSMUSG00000061833,ENSMUSG00000017421,ENSMUSG00000009470,ENSMUSG00000063953,ENSMUSG00000003949,ENSMUSG00000021311,ENSMUSG00000070343,ENSMUSG00000022474,ENSMUSG00000072940,ENSMUSG00000027495,ENSMUSG00000041408,ENSMUSG00000037007,ENSMUSG00000057561,ENSMUSG00000100767,ENSMUSG00000001493,ENSMUSG00000082100,ENSMUSG00000020091,ENSMUSG00000015143,ENSMUSG00000083910,ENSMUSG00000079003,ENSMUSG00000081805,ENSMUSG00000026617,ENSMUSG00000069565,ENSMUSG00000047638,ENSMUSG00000082536,ENSMUSG00000021708,ENSMUSG00000006728,ENSMUSG00000043251,ENSMUSG00000062611,ENSMUSG00000097033,ENSMUSG00000038375,ENSMUSG00000026628,ENSMUSG00000089906,ENSMUSG00000041313,ENSMUSG00000023852,ENSMUSG00000092563,ENSMUSG00000082061,ENSMUSG00000031379,ENSMUSG00000090165,ENSMUSG00000024682,ENSMUSG00000055745,ENSMUSG00000030739,ENSMUSG00000061143,ENSMUSG00000043931,ENSMUSG00000026622,ENSMUSG00000066443,ENSMUSG00000096486,ENSMUSG00000081585,ENSMUSG00000025880,ENSMUSG00000022394,ENSMUSG00000035873,ENSMUSG00000057605,ENSMUSG00000054199,ENSMUSG00000042834,ENSMUSG00000084218,ENSMUSG00000022120,ENSMUSG00000083934,ENSMUSG00000072905,ENSMUSG00000004151,ENSMUSG00000082399,ENSMUSG00000091221,ENSMUSG00000074034,ENSMUSG00000021518,ENSMUSG00000052192,ENSMUSG00000020015,ENSMUSG00000002057,ENSMUSG00000045822,ENSMUSG00000085892,ENSMUSG00000059033,ENSMUSG00000023980,ENSMUSG00000022369,ENSMUSG00000027835,ENSMUSG00000055866,ENSMUSG00000052253,ENSMUSG00000082146,ENSMUSG00000002102,ENSMUSG00000096258,ENSMUSG00000038594,ENSMUSG00000045248,ENSMUSG00000011148,ENSMUSG00000050541,ENSMUSG00000045799,ENSMUSG00000019179,ENSMUSG00000059912,ENSMUSG00000089838,ENSMUSG00000025020,ENSMUSG00000063328,ENSMUSG00000037772,ENSMUSG00000059565,ENSMUSG00000082180,ENSMUSG00000020647,ENSMUSG00000007892,ENSMUSG00000005897,ENSMUSG00000021048,ENSMUSG00000085990,ENSMUSG00000027952,ENSMUSG00000051747,ENSMUSG00000041757,ENSMUSG00000031431,ENSMUSG00000066442,ENSMUSG00000022205,ENSMUSG00000061330,ENSMUSG00000069986,ENSMUSG00000086260,ENSMUSG00000025104,ENSMUSG00000002396,ENSMUSG00000026343,ENSMUSG00000002767,ENSMUSG00000035441,ENSMUSG00000006204,ENSMUSG00000004268,ENSMUSG00000085732,ENSMUSG00000033105,ENSMUSG00000083327,ENSMUSG00000020037,ENSMUSG00000082318,ENSMUSG00000033589,ENSMUSG00000020715,ENSMUSG00000033752,ENSMUSG00000094374,ENSMUSG00000032402,ENSMUSG00000062604,ENSMUSG00000041187,ENSMUSG00000092375,ENSMUSG00000021239,ENSMUSG00000040651,ENSMUSG00000047344,ENSMUSG00000024697,ENSMUSG00000024091,ENSMUSG00000025280,ENSMUSG00000099988,ENSMUSG00000018846,ENSMUSG00000024383,ENSMUSG00000022881,ENSMUSG00000067575,ENSMUSG00000081564,ENSMUSG00000020483,ENSMUSG00000060566,ENSMUSG00000068739,ENSMUSG00000101523,ENSMUSG00000029094,ENSMUSG00000029723,ENSMUSG00000081992,ENSMUSG00000024769,ENSMUSG00000032193,ENSMUSG00000014313,ENSMUSG00000024837,ENSMUSG00000087357,ENSMUSG00000052825,ENSMUSG00000022994,ENSMUSG00000000435,ENSMUSG00000033610,ENSMUSG00000074622,ENSMUSG00000078128,ENSMUSG00000008976,ENSMUSG00000021676,ENSMUSG00000039934,ENSMUSG00000067869,ENSMUSG00000030592,ENSMUSG00000081414,ENSMUSG00000091013,ENSMUSG00000041645,ENSMUSG00000027180,ENSMUSG00000041673,ENSMUSG00000069208,ENSMUSG00000100652,ENSMUSG00000038539,ENSMUSG00000081191,ENSMUSG00000045251,ENSMUSG00000037573,ENSMUSG00000038402,ENSMUSG00000089991,ENSMUSG00000062279,ENSMUSG00000085811,ENSMUSG00000013150,ENSMUSG00000057841,ENSMUSG00000022037,ENSMUSG00000040717,ENSMUSG00000021400,ENSMUSG00000049300,ENSMUSG00000042992,ENSMUSG00000041235,ENSMUSG00000087457,ENSMUSG00000073242,ENSMUSG00000046794,ENSMUSG00000054978,ENSMUSG00000026277,ENSMUSG00000022610,ENSMUSG00000096363,ENSMUSG00000022812,ENSMUSG00000024068,ENSMUSG00000042328,ENSMUSG00000030019,ENSMUSG00000020032,ENSMUSG00000029203,ENSMUSG00000059064,ENSMUSG00000019906,ENSMUSG00000039242,ENSMUSG00000045790,ENSMUSG00000061272,ENSMUSG00000034574,ENSMUSG00000101188,ENSMUSG00000040732,ENSMUSG00000054072,ENSMUSG00000032308,ENSMUSG00000074500,ENSMUSG00000061126,ENSMUSG00000097906,ENSMUSG00000045404,ENSMUSG00000090618,ENSMUSG00000022416,ENSMUSG00000007207,ENSMUSG00000006215,ENSMUSG00000029546,ENSMUSG00000028671,ENSMUSG00000092368,ENSMUSG00000034168,ENSMUSG00000027796,ENSMUSG00000040147,ENSMUSG00000024713,ENSMUSG00000058447,ENSMUSG00000022476,ENSMUSG00000060419,ENSMUSG00000031284,ENSMUSG00000030446,ENSMUSG00000058700,ENSMUSG00000078193,ENSMUSG00000025246,ENSMUSG00000028066,ENSMUSG00000045991,ENSMUSG00000073435,ENSMUSG00000020919,ENSMUSG00000080816,ENSMUSG00000029777,ENSMUSG00000021374,ENSMUSG00000100204,ENSMUSG00000023944,ENSMUSG00000083833,ENSMUSG00000086583,ENSMUSG00000020834,ENSMUSG00000009291,ENSMUSG00000058126,ENSMUSG00000032185,ENSMUSG00000055024,ENSMUSG00000069682,ENSMUSG00000003382,ENSMUSG00000078592,ENSMUSG00000059060,ENSMUSG00000053398,ENSMUSG00000043673,ENSMUSG00000031143,ENSMUSG00000084989,ENSMUSG00000082013,ENSMUSG00000059776,ENSMUSG00000080002,ENSMUSG00000002957,ENSMUSG00000027763,ENSMUSG00000033597,ENSMUSG00000090093,ENSMUSG00000034663,ENSMUSG00000044086,ENSMUSG00000056493,ENSMUSG00000032014,ENSMUSG00000033083,ENSMUSG00000026672,ENSMUSG00000070808,ENSMUSG00000043681,ENSMUSG00000020940,ENSMUSG00000084960,ENSMUSG00000060402,ENSMUSG00000005836,ENSMUSG00000022052,ENSMUSG00000093930,ENSMUSG00000060510,ENSMUSG00000048772,ENSMUSG00000021277,ENSMUSG00000037643,ENSMUSG00000009905,ENSMUSG00000036158,ENSMUSG00000083909,ENSMUSG00000026610,ENSMUSG00000039087,ENSMUSG00000090474,ENSMUSG00000042032,ENSMUSG00000048249,ENSMUSG00000040841,ENSMUSG00000002881,ENSMUSG00000056812,ENSMUSG00000035530,ENSMUSG00000003435,ENSMUSG00000073424,ENSMUSG00000003354,ENSMUSG00000055435,ENSMUSG00000023033,ENSMUSG00000015889,ENSMUSG00000082364,ENSMUSG00000079278,ENSMUSG00000071415,ENSMUSG00000052707,ENSMUSG00000039910,ENSMUSG00000053024,ENSMUSG00000085977,ENSMUSG00000029469,ENSMUSG00000007097,ENSMUSG00000038768,ENSMUSG00000060224,ENSMUSG00000059751,ENSMUSG00000063765,ENSMUSG00000038542,ENSMUSG00000040274,ENSMUSG00000068923,ENSMUSG00000029673,ENSMUSG00000038872,ENSMUSG00000052698,ENSMUSG00000021536,ENSMUSG00000063316,ENSMUSG00000079906,ENSMUSG00000026575,ENSMUSG00000070803,ENSMUSG00000020532,ENSMUSG00000021978,ENSMUSG00000000673,ENSMUSG00000090862,ENSMUSG00000020393,ENSMUSG00000057342,ENSMUSG00000032500,ENSMUSG00000021313,ENSMUSG00000028480,ENSMUSG00000042660,ENSMUSG00000048385,ENSMUSG00000072945,ENSMUSG00000049653,ENSMUSG00000031672,ENSMUSG00000029063,ENSMUSG00000039193,ENSMUSG00000028961,ENSMUSG00000025612,ENSMUSG00000028630,ENSMUSG00000056091,ENSMUSG00000029366,ENSMUSG00000082931,ENSMUSG00000031749,ENSMUSG00000019864,ENSMUSG00000067878,ENSMUSG00000027889,ENSMUSG00000047787,ENSMUSG00000004561,ENSMUSG00000024228,ENSMUSG00000031422,ENSMUSG00000026728,ENSMUSG00000026192,ENSMUSG00000015970,ENSMUSG00000060002,ENSMUSG00000034112,ENSMUSG00000047454,ENSMUSG00000019767,ENSMUSG00000028184,ENSMUSG00000076614,ENSMUSG00000047654,ENSMUSG00000022957,ENSMUSG00000092051,ENSMUSG00000025066,ENSMUSG00000081929,ENSMUSG00000021250,ENSMUSG00000023087,ENSMUSG00000023027,ENSMUSG00000091887,ENSMUSG00000000253,ENSMUSG00000025610,ENSMUSG00000042978,ENSMUSG00000021219,ENSMUSG00000078377,ENSMUSG00000038344,ENSMUSG00000024833,ENSMUSG00000024527,ENSMUSG00000031659,ENSMUSG00000086193,ENSMUSG00000025195,ENSMUSG00000005373,ENSMUSG00000016528,ENSMUSG00000011427,ENSMUSG00000022440,ENSMUSG00000028517,ENSMUSG00000084148,ENSMUSG00000049588,ENSMUSG00000024759,ENSMUSG00000021662,ENSMUSG00000009596,ENSMUSG00000025609,ENSMUSG00000056228,ENSMUSG00000028086,ENSMUSG00000027347,ENSMUSG00000021457,ENSMUSG00000087695,ENSMUSG00000091474,ENSMUSG00000069117,ENSMUSG00000019027,ENSMUSG00000051650,ENSMUSG00000030102,ENSMUSG00000043013,ENSMUSG00000026615,ENSMUSG00000005886,ENSMUSG00000054434,ENSMUSG00000026497,ENSMUSG00000028495,ENSMUSG00000067285,ENSMUSG00000037579,ENSMUSG00000101795,ENSMUSG00000050621,ENSMUSG00000039529,ENSMUSG00000042406,ENSMUSG00000046722,ENSMUSG00000073184,ENSMUSG00000037075,ENSMUSG00000091764,ENSMUSG00000018474,ENSMUSG00000026663,ENSMUSG00000082614,ENSMUSG00000076441,ENSMUSG00000087606,ENSMUSG00000026620,ENSMUSG00000041132,ENSMUSG00000082953,ENSMUSG00000091198,ENSMUSG00000009097,ENSMUSG00000019942,ENSMUSG00000047246,ENSMUSG00000038121,ENSMUSG00000090124,ENSMUSG00000082877,ENSMUSG00000021270,ENSMUSG00000031740,ENSMUSG00000061882,ENSMUSG00000043342,ENSMUSG00000034135,ENSMUSG00000002221,ENSMUSG00000029363,ENSMUSG00000032786,ENSMUSG00000020826,ENSMUSG00000074829,ENSMUSG00000087615,ENSMUSG00000047696,ENSMUSG00000020218,ENSMUSG00000038704,ENSMUSG00000027195,ENSMUSG00000058064,ENSMUSG00000034957,ENSMUSG00000028538,ENSMUSG00000003644,ENSMUSG00000021922,ENSMUSG00000068674,ENSMUSG00000060376,ENSMUSG00000038679,ENSMUSG00000012520,ENSMUSG00000037798,ENSMUSG00000034501,ENSMUSG00000057499,ENSMUSG00000021327,ENSMUSG00000029706,ENSMUSG00000032018,ENSMUSG00000074846,ENSMUSG00000013707,ENSMUSG00000021559,ENSMUSG00000027210,ENSMUSG00000094092,ENSMUSG00000083731,ENSMUSG00000056749,ENSMUSG00000100755,ENSMUSG00000090665,ENSMUSG00000029695,ENSMUSG00000094344,ENSMUSG00000078784,ENSMUSG00000081492,ENSMUSG00000089775,ENSMUSG00000100448,ENSMUSG00000033826,ENSMUSG00000024921,ENSMUSG00000042010,ENSMUSG00000091845,ENSMUSG00000037577,ENSMUSG00000047965,ENSMUSG00000095766,ENSMUSG00000016526,ENSMUSG00000020716,ENSMUSG00000078942,ENSMUSG00000083878,ENSMUSG00000083128,ENSMUSG00000089883,ENSMUSG00000055991,ENSMUSG00000001911,ENSMUSG00000047712,ENSMUSG00000084393,ENSMUSG00000080972,ENSMUSG00000084162,ENSMUSG00000046982,ENSMUSG00000096915,ENSMUSG00000083899,ENSMUSG00000021095,ENSMUSG00000021273,ENSMUSG00000003178,ENSMUSG00000020102,ENSMUSG00000073633,ENSMUSG00000082151,ENSMUSG00000030421,ENSMUSG00000083314,ENSMUSG00000020561,ENSMUSG00000045875,ENSMUSG00000094122,ENSMUSG00000039518,ENSMUSG00000101741,ENSMUSG00000045095,ENSMUSG00000071179,ENSMUSG00000031103,ENSMUSG00000015461,ENSMUSG00000082576,ENSMUSG00000058997,ENSMUSG00000046721,ENSMUSG00000079942,ENSMUSG00000022358,ENSMUSG00000084048,ENSMUSG00000074780,ENSMUSG00000034486,ENSMUSG00000026468,ENSMUSG00000029162,ENSMUSG00000030189,ENSMUSG00000039145,ENSMUSG00000025402,ENSMUSG00000024431,ENSMUSG00000020098,ENSMUSG00000099697,ENSMUSG00000030244,ENSMUSG00000046876,ENSMUSG00000027466,ENSMUSG00000032249,ENSMUSG00000021263,ENSMUSG00000019768,ENSMUSG00000024683,ENSMUSG00000063684,ENSMUSG00000022742,ENSMUSG00000101373,ENSMUSG00000039476,ENSMUSG00000071547,ENSMUSG00000097573,ENSMUSG00000038274,ENSMUSG00000060180,ENSMUSG00000046447,ENSMUSG00000089998,ENSMUSG00000000440,ENSMUSG00000002658,ENSMUSG00000085923,ENSMUSG00000030771,ENSMUSG00000081740,ENSMUSG00000047171,ENSMUSG00000001829,ENSMUSG00000094276,ENSMUSG00000027186,ENSMUSG00000026494,ENSMUSG00000054008,ENSMUSG00000089834,ENSMUSG00000022799,ENSMUSG00000073844,ENSMUSG00000054823,ENSMUSG00000091730,ENSMUSG00000026896,ENSMUSG00000028518,ENSMUSG00000042364,ENSMUSG00000000776,ENSMUSG00000022762,ENSMUSG00000021822,ENSMUSG00000017724,ENSMUSG00000090673,ENSMUSG00000047407,ENSMUSG00000048377,ENSMUSG00000063234,ENSMUSG00000031681,ENSMUSG00000081113,ENSMUSG00000068962,ENSMUSG00000022389,ENSMUSG00000089927,ENSMUSG00000042289,ENSMUSG00000096661,ENSMUSG00000042700,ENSMUSG00000044646,ENSMUSG00000081367,ENSMUSG00000043467,ENSMUSG00000020034,ENSMUSG00000042460,ENSMUSG00000021604,ENSMUSG00000101117,ENSMUSG00000082255,ENSMUSG00000027833,ENSMUSG00000029112,ENSMUSG00000026558,ENSMUSG00000025410,ENSMUSG00000026417,ENSMUSG00000059775,ENSMUSG00000020935,ENSMUSG00000059352,ENSMUSG00000084349,ENSMUSG00000059183,ENSMUSG00000089695,ENSMUSG00000022041,ENSMUSG00000070420,ENSMUSG00000007812,ENSMUSG00000101949,ENSMUSG00000096917,ENSMUSG00000020171,ENSMUSG00000067071,ENSMUSG00000024140,ENSMUSG00000083332,ENSMUSG00000041685,ENSMUSG00000078866,ENSMUSG00000094504,ENSMUSG00000084108,ENSMUSG00000022241,ENSMUSG00000058248,ENSMUSG00000082908,ENSMUSG00000019907,ENSMUSG00000015709,ENSMUSG00000066880,ENSMUSG00000080932,ENSMUSG00000035401,ENSMUSG00000041309,ENSMUSG00000051537,ENSMUSG00000056216,ENSMUSG00000024299,ENSMUSG00000079243,ENSMUSG00000002679,ENSMUSG00000048490,ENSMUSG00000020038,ENSMUSG00000002147,ENSMUSG00000036123,ENSMUSG00000074166,ENSMUSG00000083326,ENSMUSG00000039191,ENSMUSG00000019935,ENSMUSG00000024900,ENSMUSG00000058809,ENSMUSG00000081051,ENSMUSG00000080948,ENSMUSG00000025894,ENSMUSG00000024588,ENSMUSG00000024070,ENSMUSG00000091742,ENSMUSG00000024206,ENSMUSG00000027514,ENSMUSG00000027984,ENSMUSG00000057182,ENSMUSG00000079261,ENSMUSG00000081741,ENSMUSG00000082314,ENSMUSG00000033543,ENSMUSG00000048445,ENSMUSG00000024039,ENSMUSG00000039105,ENSMUSG00000098149,ENSMUSG00000016181,ENSMUSG00000062410,ENSMUSG00000049134,ENSMUSG00000025508,ENSMUSG00000050299,ENSMUSG00000099908,ENSMUSG00000100860,ENSMUSG00000072763,ENSMUSG00000074830,ENSMUSG00000061436,ENSMUSG00000098837,ENSMUSG00000096544,ENSMUSG00000082480,ENSMUSG00000030718,ENSMUSG00000030678,ENSMUSG00000040584,ENSMUSG00000009772,ENSMUSG00000021458,ENSMUSG00000030611,ENSMUSG00000028707,ENSMUSG00000075316,ENSMUSG00000001687,ENSMUSG00000015843,ENSMUSG00000059288,ENSMUSG00000002983
GO:0006563	L-serine metabolic process	biological_process	0.00023129	0.0080502	2.09419	5	4111	5	21933	ENSMUSG00000025403,ENSMUSG00000054008,ENSMUSG00000084081,ENSMUSG00000081664,ENSMUSG00000020534
GO:0006732	coenzyme metabolic process	biological_process	0.00023891	0.0081465	2.08903	47	4111	153	21933	ENSMUSG00000028307,ENSMUSG00000053398,ENSMUSG00000019888,ENSMUSG00000009905,ENSMUSG00000033610,ENSMUSG00000059343,ENSMUSG00000026558,ENSMUSG00000019864,ENSMUSG00000046287,ENSMUSG00000020935,ENSMUSG00000013707,ENSMUSG00000020098,ENSMUSG00000024687,ENSMUSG00000026896,ENSMUSG00000017390,ENSMUSG00000034112,ENSMUSG00000021048,ENSMUSG00000029203,ENSMUSG00000047454,ENSMUSG00000028184,ENSMUSG00000018846,ENSMUSG00000083669,ENSMUSG00000042642,ENSMUSG00000063524,ENSMUSG00000066442,ENSMUSG00000097573,ENSMUSG00000063129,ENSMUSG00000029063,ENSMUSG00000022536,ENSMUSG00000045636,ENSMUSG00000032294,ENSMUSG00000028961,ENSMUSG00000000253,ENSMUSG00000084960,ENSMUSG00000035401,ENSMUSG00000038704,ENSMUSG00000048534,ENSMUSG00000022853,ENSMUSG00000020834,ENSMUSG00000029366,ENSMUSG00000032289,ENSMUSG00000034501,ENSMUSG00000037373,ENSMUSG00000059040,ENSMUSG00000037798,ENSMUSG00000027984,ENSMUSG00000019179
GO:0009163	nucleoside biosynthetic process	biological_process	0.00023971	0.0081465	2.08903	53	4111	178	21933	ENSMUSG00000025016,ENSMUSG00000046447,ENSMUSG00000046718,ENSMUSG00000078650,ENSMUSG00000052707,ENSMUSG00000022704,ENSMUSG00000035247,ENSMUSG00000043681,ENSMUSG00000022892,ENSMUSG00000045095,ENSMUSG00000023033,ENSMUSG00000028834,ENSMUSG00000087270,ENSMUSG00000013846,ENSMUSG00000096486,ENSMUSG00000060510,ENSMUSG00000061863,ENSMUSG00000046722,ENSMUSG00000084048,ENSMUSG00000022037,ENSMUSG00000039529,ENSMUSG00000059288,ENSMUSG00000082318,ENSMUSG00000039145,ENSMUSG00000029673,ENSMUSG00000037798,ENSMUSG00000057182,ENSMUSG00000029366,ENSMUSG00000054455,ENSMUSG00000049588,ENSMUSG00000028517,ENSMUSG00000022799,ENSMUSG00000026558,ENSMUSG00000033610,ENSMUSG00000022812,ENSMUSG00000049134,ENSMUSG00000021559,ENSMUSG00000020935,ENSMUSG00000039105,ENSMUSG00000026575,ENSMUSG00000020561,ENSMUSG00000073424,ENSMUSG00000040651,ENSMUSG00000080002,ENSMUSG00000095253,ENSMUSG00000021822,ENSMUSG00000083863,ENSMUSG00000018846,ENSMUSG00000096917,ENSMUSG00000036983,ENSMUSG00000082556,ENSMUSG00000073435,ENSMUSG00000100236
GO:0042455	ribonucleoside biosynthetic process	biological_process	0.00023971	0.0081465	2.08903	53	4111	178	21933	ENSMUSG00000037798,ENSMUSG00000057182,ENSMUSG00000059288,ENSMUSG00000082318,ENSMUSG00000029673,ENSMUSG00000039145,ENSMUSG00000054455,ENSMUSG00000029366,ENSMUSG00000084048,ENSMUSG00000096486,ENSMUSG00000061863,ENSMUSG00000060510,ENSMUSG00000046722,ENSMUSG00000022037,ENSMUSG00000039529,ENSMUSG00000087270,ENSMUSG00000013846,ENSMUSG00000028834,ENSMUSG00000046718,ENSMUSG00000078650,ENSMUSG00000052707,ENSMUSG00000022704,ENSMUSG00000035247,ENSMUSG00000043681,ENSMUSG00000025016,ENSMUSG00000046447,ENSMUSG00000023033,ENSMUSG00000045095,ENSMUSG00000022892,ENSMUSG00000083863,ENSMUSG00000100236,ENSMUSG00000018846,ENSMUSG00000096917,ENSMUSG00000073435,ENSMUSG00000082556,ENSMUSG00000036983,ENSMUSG00000080002,ENSMUSG00000073424,ENSMUSG00000040651,ENSMUSG00000020561,ENSMUSG00000021822,ENSMUSG00000095253,ENSMUSG00000022812,ENSMUSG00000049134,ENSMUSG00000039105,ENSMUSG00000026575,ENSMUSG00000021559,ENSMUSG00000020935,ENSMUSG00000028517,ENSMUSG00000022799,ENSMUSG00000026558,ENSMUSG00000049588,ENSMUSG00000033610
GO:0009127	purine nucleoside monophosphate biosynthetic process	biological_process	0.00024382	0.0081577	2.08843	46	4111	149	21933	ENSMUSG00000021559,ENSMUSG00000039105,ENSMUSG00000027889,ENSMUSG00000022812,ENSMUSG00000049134,ENSMUSG00000027895,ENSMUSG00000026663,ENSMUSG00000049588,ENSMUSG00000028517,ENSMUSG00000022799,ENSMUSG00000036983,ENSMUSG00000096917,ENSMUSG00000082556,ENSMUSG00000100236,ENSMUSG00000083863,ENSMUSG00000095253,ENSMUSG00000021822,ENSMUSG00000073424,ENSMUSG00000020561,ENSMUSG00000040651,ENSMUSG00000028834,ENSMUSG00000087270,ENSMUSG00000013846,ENSMUSG00000045095,ENSMUSG00000022892,ENSMUSG00000023033,ENSMUSG00000025016,ENSMUSG00000046447,ENSMUSG00000052707,ENSMUSG00000078650,ENSMUSG00000046718,ENSMUSG00000043681,ENSMUSG00000035247,ENSMUSG00000054455,ENSMUSG00000082318,ENSMUSG00000059288,ENSMUSG00000039145,ENSMUSG00000029673,ENSMUSG00000057182,ENSMUSG00000039529,ENSMUSG00000022037,ENSMUSG00000096486,ENSMUSG00000046722,ENSMUSG00000061863,ENSMUSG00000060510,ENSMUSG00000084048
GO:0009168	purine ribonucleoside monophosphate biosynthetic process	biological_process	0.00024382	0.0081577	2.08843	46	4111	149	21933	ENSMUSG00000095253,ENSMUSG00000021822,ENSMUSG00000073424,ENSMUSG00000020561,ENSMUSG00000040651,ENSMUSG00000100236,ENSMUSG00000036983,ENSMUSG00000096917,ENSMUSG00000082556,ENSMUSG00000083863,ENSMUSG00000026663,ENSMUSG00000027895,ENSMUSG00000028517,ENSMUSG00000022799,ENSMUSG00000049588,ENSMUSG00000027889,ENSMUSG00000039105,ENSMUSG00000021559,ENSMUSG00000049134,ENSMUSG00000022812,ENSMUSG00000039529,ENSMUSG00000022037,ENSMUSG00000084048,ENSMUSG00000061863,ENSMUSG00000046722,ENSMUSG00000060510,ENSMUSG00000096486,ENSMUSG00000054455,ENSMUSG00000057182,ENSMUSG00000039145,ENSMUSG00000029673,ENSMUSG00000059288,ENSMUSG00000082318,ENSMUSG00000023033,ENSMUSG00000045095,ENSMUSG00000022892,ENSMUSG00000043681,ENSMUSG00000035247,ENSMUSG00000046718,ENSMUSG00000078650,ENSMUSG00000052707,ENSMUSG00000046447,ENSMUSG00000025016,ENSMUSG00000013846,ENSMUSG00000087270,ENSMUSG00000028834
GO:0006754	ATP biosynthetic process	biological_process	0.00025636	0.0085113	2.07	43	4111	137	21933	ENSMUSG00000040651,ENSMUSG00000073424,ENSMUSG00000020561,ENSMUSG00000021822,ENSMUSG00000095253,ENSMUSG00000083863,ENSMUSG00000096917,ENSMUSG00000036983,ENSMUSG00000082556,ENSMUSG00000100236,ENSMUSG00000049588,ENSMUSG00000022799,ENSMUSG00000028517,ENSMUSG00000049134,ENSMUSG00000022812,ENSMUSG00000021559,ENSMUSG00000039105,ENSMUSG00000060510,ENSMUSG00000046722,ENSMUSG00000061863,ENSMUSG00000096486,ENSMUSG00000084048,ENSMUSG00000022037,ENSMUSG00000039529,ENSMUSG00000039145,ENSMUSG00000029673,ENSMUSG00000059288,ENSMUSG00000082318,ENSMUSG00000057182,ENSMUSG00000054455,ENSMUSG00000046447,ENSMUSG00000025016,ENSMUSG00000043681,ENSMUSG00000035247,ENSMUSG00000078650,ENSMUSG00000052707,ENSMUSG00000046718,ENSMUSG00000045095,ENSMUSG00000022892,ENSMUSG00000023033,ENSMUSG00000028834,ENSMUSG00000013846,ENSMUSG00000087270
GO:0030001	metal ion transport	biological_process	0.00027664	0.0091143	2.04028	112	4111	440	21933	ENSMUSG00000074206,ENSMUSG00000050332,ENSMUSG00000029843,ENSMUSG00000038026,ENSMUSG00000022656,ENSMUSG00000022337,ENSMUSG00000027852,ENSMUSG00000054072,ENSMUSG00000032308,ENSMUSG00000023073,ENSMUSG00000030102,ENSMUSG00000026576,ENSMUSG00000036894,ENSMUSG00000002105,ENSMUSG00000000435,ENSMUSG00000097088,ENSMUSG00000070305,ENSMUSG00000075316,ENSMUSG00000018459,ENSMUSG00000024737,ENSMUSG00000097614,ENSMUSG00000048965,ENSMUSG00000066150,ENSMUSG00000026270,ENSMUSG00000029219,ENSMUSG00000052726,ENSMUSG00000078173,ENSMUSG00000066152,ENSMUSG00000022263,ENSMUSG00000020781,ENSMUSG00000032412,ENSMUSG00000046733,ENSMUSG00000085048,ENSMUSG00000090639,ENSMUSG00000014353,ENSMUSG00000042834,ENSMUSG00000041248,ENSMUSG00000085401,ENSMUSG00000038872,ENSMUSG00000000794,ENSMUSG00000021149,ENSMUSG00000029705,ENSMUSG00000024892,ENSMUSG00000097615,ENSMUSG00000001833,ENSMUSG00000027599,ENSMUSG00000051124,ENSMUSG00000034480,ENSMUSG00000021313,ENSMUSG00000041220,ENSMUSG00000070420,ENSMUSG00000032554,ENSMUSG00000030247,ENSMUSG00000019906,ENSMUSG00000085811,ENSMUSG00000005360,ENSMUSG00000087615,ENSMUSG00000085977,ENSMUSG00000025894,ENSMUSG00000071636,ENSMUSG00000032496,ENSMUSG00000095690,ENSMUSG00000023033,ENSMUSG00000051615,ENSMUSG00000001095,ENSMUSG00000057182,ENSMUSG00000067219,ENSMUSG00000027984,ENSMUSG00000069662,ENSMUSG00000007610,ENSMUSG00000033565,ENSMUSG00000032842,ENSMUSG00000060181,ENSMUSG00000022853,ENSMUSG00000074029,ENSMUSG00000043931,ENSMUSG00000028948,ENSMUSG00000021047,ENSMUSG00000027195,ENSMUSG00000038704,ENSMUSG00000023387,ENSMUSG00000083899,ENSMUSG00000050777,ENSMUSG00000053897,ENSMUSG00000030592,ENSMUSG00000000216,ENSMUSG00000002341,ENSMUSG00000068606,ENSMUSG00000039087,ENSMUSG00000097623,ENSMUSG00000020132,ENSMUSG00000024713,ENSMUSG00000000275,ENSMUSG00000049160,ENSMUSG00000040147,ENSMUSG00000083367,ENSMUSG00000036503,ENSMUSG00000039512,ENSMUSG00000062202,ENSMUSG00000002985,ENSMUSG00000044216,ENSMUSG00000026509,ENSMUSG00000060131,ENSMUSG00000028938,ENSMUSG00000032562,ENSMUSG00000051747,ENSMUSG00000045991,ENSMUSG00000024135,ENSMUSG00000020805,ENSMUSG00000041329,ENSMUSG00000021270,ENSMUSG00000018585
GO:1901659	glycosyl compound biosynthetic process	biological_process	0.00027931	0.0091327	2.0394	53	4111	179	21933	ENSMUSG00000026575,ENSMUSG00000039105,ENSMUSG00000020935,ENSMUSG00000021559,ENSMUSG00000049134,ENSMUSG00000022812,ENSMUSG00000033610,ENSMUSG00000026558,ENSMUSG00000028517,ENSMUSG00000022799,ENSMUSG00000049588,ENSMUSG00000100236,ENSMUSG00000096917,ENSMUSG00000073435,ENSMUSG00000082556,ENSMUSG00000036983,ENSMUSG00000018846,ENSMUSG00000083863,ENSMUSG00000021822,ENSMUSG00000095253,ENSMUSG00000080002,ENSMUSG00000020561,ENSMUSG00000073424,ENSMUSG00000040651,ENSMUSG00000013846,ENSMUSG00000087270,ENSMUSG00000028834,ENSMUSG00000023033,ENSMUSG00000022892,ENSMUSG00000045095,ENSMUSG00000043681,ENSMUSG00000035247,ENSMUSG00000078650,ENSMUSG00000052707,ENSMUSG00000022704,ENSMUSG00000046718,ENSMUSG00000025016,ENSMUSG00000046447,ENSMUSG00000054455,ENSMUSG00000029366,ENSMUSG00000057182,ENSMUSG00000037798,ENSMUSG00000039145,ENSMUSG00000029673,ENSMUSG00000059288,ENSMUSG00000082318,ENSMUSG00000022037,ENSMUSG00000039529,ENSMUSG00000084048,ENSMUSG00000060510,ENSMUSG00000061863,ENSMUSG00000046722,ENSMUSG00000096486
GO:1902600	hydrogen ion transmembrane transport	biological_process	0.00029669	0.009556	2.01972	79	4111	292	21933	ENSMUSG00000036983,ENSMUSG00000032232,ENSMUSG00000100236,ENSMUSG00000019210,ENSMUSG00000083863,ENSMUSG00000061882,ENSMUSG00000095253,ENSMUSG00000021822,ENSMUSG00000086414,ENSMUSG00000073424,ENSMUSG00000020561,ENSMUSG00000019302,ENSMUSG00000037979,ENSMUSG00000078531,ENSMUSG00000032468,ENSMUSG00000091478,ENSMUSG00000022799,ENSMUSG00000019861,ENSMUSG00000026764,ENSMUSG00000035863,ENSMUSG00000082318,ENSMUSG00000039145,ENSMUSG00000029673,ENSMUSG00000057182,ENSMUSG00000022037,ENSMUSG00000074029,ENSMUSG00000096486,ENSMUSG00000038344,ENSMUSG00000061863,ENSMUSG00000084048,ENSMUSG00000080242,ENSMUSG00000047696,ENSMUSG00000026289,ENSMUSG00000098132,ENSMUSG00000087270,ENSMUSG00000045095,ENSMUSG00000022892,ENSMUSG00000025034,ENSMUSG00000026628,ENSMUSG00000038600,ENSMUSG00000023033,ENSMUSG00000052707,ENSMUSG00000078650,ENSMUSG00000082556,ENSMUSG00000096917,ENSMUSG00000029135,ENSMUSG00000040651,ENSMUSG00000021559,ENSMUSG00000039105,ENSMUSG00000026833,ENSMUSG00000022812,ENSMUSG00000049134,ENSMUSG00000024357,ENSMUSG00000059562,ENSMUSG00000049588,ENSMUSG00000028517,ENSMUSG00000054455,ENSMUSG00000059288,ENSMUSG00000021277,ENSMUSG00000056216,ENSMUSG00000020484,ENSMUSG00000039529,ENSMUSG00000042406,ENSMUSG00000026110,ENSMUSG00000060510,ENSMUSG00000025428,ENSMUSG00000020070,ENSMUSG00000001750,ENSMUSG00000029094,ENSMUSG00000028834,ENSMUSG00000013846,ENSMUSG00000046841,ENSMUSG00000021929,ENSMUSG00000018770,ENSMUSG00000025016,ENSMUSG00000046447,ENSMUSG00000046718,ENSMUSG00000043681,ENSMUSG00000035247
GO:0072521	purine-containing compound metabolic process	biological_process	0.00037709	0.011379	1.9439	81	4111	303	21933	ENSMUSG00000032294,ENSMUSG00000022840,ENSMUSG00000087270,ENSMUSG00000045095,ENSMUSG00000022892,ENSMUSG00000023033,ENSMUSG00000063129,ENSMUSG00000052707,ENSMUSG00000078650,ENSMUSG00000082318,ENSMUSG00000039145,ENSMUSG00000029673,ENSMUSG00000055523,ENSMUSG00000059040,ENSMUSG00000037798,ENSMUSG00000057182,ENSMUSG00000055357,ENSMUSG00000022037,ENSMUSG00000096486,ENSMUSG00000048534,ENSMUSG00000061863,ENSMUSG00000031659,ENSMUSG00000084048,ENSMUSG00000001700,ENSMUSG00000074003,ENSMUSG00000017390,ENSMUSG00000089838,ENSMUSG00000028307,ENSMUSG00000026663,ENSMUSG00000033610,ENSMUSG00000059343,ENSMUSG00000041881,ENSMUSG00000022799,ENSMUSG00000073435,ENSMUSG00000036983,ENSMUSG00000026864,ENSMUSG00000063524,ENSMUSG00000100236,ENSMUSG00000083863,ENSMUSG00000095253,ENSMUSG00000021822,ENSMUSG00000026192,ENSMUSG00000073424,ENSMUSG00000020561,ENSMUSG00000030647,ENSMUSG00000028834,ENSMUSG00000013846,ENSMUSG00000046447,ENSMUSG00000025016,ENSMUSG00000023073,ENSMUSG00000046718,ENSMUSG00000035247,ENSMUSG00000043681,ENSMUSG00000029366,ENSMUSG00000024998,ENSMUSG00000054455,ENSMUSG00000059288,ENSMUSG00000022994,ENSMUSG00000039529,ENSMUSG00000046722,ENSMUSG00000011148,ENSMUSG00000060510,ENSMUSG00000021559,ENSMUSG00000020935,ENSMUSG00000039105,ENSMUSG00000026575,ENSMUSG00000022263,ENSMUSG00000022812,ENSMUSG00000049134,ENSMUSG00000027895,ENSMUSG00000049588,ENSMUSG00000021536,ENSMUSG00000028517,ENSMUSG00000005580,ENSMUSG00000026558,ENSMUSG00000018846,ENSMUSG00000096917,ENSMUSG00000082556,ENSMUSG00000035203,ENSMUSG00000040651,ENSMUSG00000080002
GO:0000281	mitotic cytokinesis	biological_process	0.00038688	0.011379	1.9439	20	4111	50	21933	ENSMUSG00000053007,ENSMUSG00000042700,ENSMUSG00000029723,ENSMUSG00000015461,ENSMUSG00000042622,ENSMUSG00000075600,ENSMUSG00000026663,ENSMUSG00000035873,ENSMUSG00000030583,ENSMUSG00000051451,ENSMUSG00000001995,ENSMUSG00000020171,ENSMUSG00000027806,ENSMUSG00000031431,ENSMUSG00000039899,ENSMUSG00000054455,ENSMUSG00000025612,ENSMUSG00000022120,ENSMUSG00000079225,ENSMUSG00000029135
GO:0000917	barrier septum assembly	biological_process	0.00038688	0.011379	1.9439	20	4111	50	21933	ENSMUSG00000075600,ENSMUSG00000042622,ENSMUSG00000015461,ENSMUSG00000035873,ENSMUSG00000026663,ENSMUSG00000053007,ENSMUSG00000042700,ENSMUSG00000029723,ENSMUSG00000025612,ENSMUSG00000022120,ENSMUSG00000029135,ENSMUSG00000079225,ENSMUSG00000030583,ENSMUSG00000001995,ENSMUSG00000020171,ENSMUSG00000051451,ENSMUSG00000039899,ENSMUSG00000027806,ENSMUSG00000031431,ENSMUSG00000054455
GO:0032506	cytokinetic process	biological_process	0.00038688	0.011379	1.9439	20	4111	50	21933	ENSMUSG00000079225,ENSMUSG00000029135,ENSMUSG00000022120,ENSMUSG00000025612,ENSMUSG00000054455,ENSMUSG00000027806,ENSMUSG00000031431,ENSMUSG00000039899,ENSMUSG00000001995,ENSMUSG00000051451,ENSMUSG00000020171,ENSMUSG00000030583,ENSMUSG00000035873,ENSMUSG00000026663,ENSMUSG00000042622,ENSMUSG00000015461,ENSMUSG00000075600,ENSMUSG00000042700,ENSMUSG00000029723,ENSMUSG00000053007
GO:0061640	cytoskeleton-dependent cytokinesis	biological_process	0.00038688	0.011379	1.9439	20	4111	50	21933	ENSMUSG00000042700,ENSMUSG00000029723,ENSMUSG00000053007,ENSMUSG00000035873,ENSMUSG00000026663,ENSMUSG00000075600,ENSMUSG00000015461,ENSMUSG00000042622,ENSMUSG00000054455,ENSMUSG00000039899,ENSMUSG00000027806,ENSMUSG00000031431,ENSMUSG00000001995,ENSMUSG00000020171,ENSMUSG00000051451,ENSMUSG00000030583,ENSMUSG00000029135,ENSMUSG00000079225,ENSMUSG00000022120,ENSMUSG00000025612
GO:0090529	cell septum assembly	biological_process	0.00038688	0.011379	1.9439	20	4111	50	21933	ENSMUSG00000025612,ENSMUSG00000079225,ENSMUSG00000029135,ENSMUSG00000022120,ENSMUSG00000051451,ENSMUSG00000020171,ENSMUSG00000001995,ENSMUSG00000030583,ENSMUSG00000054455,ENSMUSG00000031431,ENSMUSG00000027806,ENSMUSG00000039899,ENSMUSG00000015461,ENSMUSG00000042622,ENSMUSG00000075600,ENSMUSG00000026663,ENSMUSG00000035873,ENSMUSG00000042700,ENSMUSG00000029723,ENSMUSG00000053007
GO:1902410	mitotic cytokinetic process	biological_process	0.00038688	0.011379	1.9439	20	4111	50	21933	ENSMUSG00000042700,ENSMUSG00000029723,ENSMUSG00000053007,ENSMUSG00000035873,ENSMUSG00000026663,ENSMUSG00000075600,ENSMUSG00000042622,ENSMUSG00000015461,ENSMUSG00000054455,ENSMUSG00000039899,ENSMUSG00000027806,ENSMUSG00000031431,ENSMUSG00000001995,ENSMUSG00000051451,ENSMUSG00000020171,ENSMUSG00000030583,ENSMUSG00000029135,ENSMUSG00000079225,ENSMUSG00000022120,ENSMUSG00000025612
GO:0007266	Rho protein signal transduction	biological_process	0.00038765	0.011379	1.9439	18	4111	43	21933	ENSMUSG00000023800,ENSMUSG00000039713,ENSMUSG00000021215,ENSMUSG00000031511,ENSMUSG00000024241,ENSMUSG00000022263,ENSMUSG00000021895,ENSMUSG00000052609,ENSMUSG00000017631,ENSMUSG00000061751,ENSMUSG00000025555,ENSMUSG00000025195,ENSMUSG00000026259,ENSMUSG00000021990,ENSMUSG00000045094,ENSMUSG00000059495,ENSMUSG00000021662,ENSMUSG00000019467
GO:0035023	regulation of Rho protein signal transduction	biological_process	0.00038765	0.011379	1.9439	18	4111	43	21933	ENSMUSG00000031511,ENSMUSG00000024241,ENSMUSG00000022263,ENSMUSG00000021895,ENSMUSG00000023800,ENSMUSG00000039713,ENSMUSG00000021215,ENSMUSG00000061751,ENSMUSG00000052609,ENSMUSG00000017631,ENSMUSG00000021990,ENSMUSG00000026259,ENSMUSG00000025555,ENSMUSG00000025195,ENSMUSG00000045094,ENSMUSG00000059495,ENSMUSG00000019467,ENSMUSG00000021662
GO:0051056	regulation of small GTPase mediated signal transduction	biological_process	0.00038981	0.011379	1.9439	34	4111	103	21933	ENSMUSG00000020716,ENSMUSG00000024241,ENSMUSG00000031511,ENSMUSG00000042700,ENSMUSG00000021215,ENSMUSG00000039713,ENSMUSG00000061751,ENSMUSG00000095040,ENSMUSG00000070565,ENSMUSG00000017631,ENSMUSG00000052609,ENSMUSG00000001995,ENSMUSG00000026259,ENSMUSG00000025195,ENSMUSG00000025555,ENSMUSG00000045094,ENSMUSG00000062232,ENSMUSG00000021895,ENSMUSG00000022263,ENSMUSG00000021676,ENSMUSG00000023800,ENSMUSG00000030134,ENSMUSG00000034801,ENSMUSG00000028068,ENSMUSG00000024347,ENSMUSG00000021990,ENSMUSG00000030583,ENSMUSG00000021708,ENSMUSG00000027347,ENSMUSG00000021662,ENSMUSG00000019467,ENSMUSG00000096664,ENSMUSG00000067629,ENSMUSG00000059495
GO:0006520	cellular amino acid metabolic process	biological_process	0.00039019	0.011379	1.9439	102	4111	398	21933	ENSMUSG00000021048,ENSMUSG00000061882,ENSMUSG00000084081,ENSMUSG00000082536,ENSMUSG00000029655,ENSMUSG00000059263,ENSMUSG00000025991,ENSMUSG00000055435,ENSMUSG00000040147,ENSMUSG00000087606,ENSMUSG00000074622,ENSMUSG00000071414,ENSMUSG00000009905,ENSMUSG00000015143,ENSMUSG00000076441,ENSMUSG00000054008,ENSMUSG00000029009,ENSMUSG00000044005,ENSMUSG00000019864,ENSMUSG00000033022,ENSMUSG00000046287,ENSMUSG00000042032,ENSMUSG00000067869,ENSMUSG00000021676,ENSMUSG00000031422,ENSMUSG00000020102,ENSMUSG00000024827,ENSMUSG00000003644,ENSMUSG00000020034,ENSMUSG00000020834,ENSMUSG00000078965,ENSMUSG00000018845,ENSMUSG00000079261,ENSMUSG00000097414,ENSMUSG00000066442,ENSMUSG00000024900,ENSMUSG00000022680,ENSMUSG00000022136,ENSMUSG00000058809,ENSMUSG00000020534,ENSMUSG00000032786,ENSMUSG00000037686,ENSMUSG00000029777,ENSMUSG00000042700,ENSMUSG00000025610,ENSMUSG00000007617,ENSMUSG00000013150,ENSMUSG00000100204,ENSMUSG00000029695,ENSMUSG00000090665,ENSMUSG00000056228,ENSMUSG00000029203,ENSMUSG00000022120,ENSMUSG00000021662,ENSMUSG00000021311,ENSMUSG00000021518,ENSMUSG00000018340,ENSMUSG00000025403,ENSMUSG00000018995,ENSMUSG00000101373,ENSMUSG00000032014,ENSMUSG00000009070,ENSMUSG00000053398,ENSMUSG00000001670,ENSMUSG00000078592,ENSMUSG00000025402,ENSMUSG00000073242,ENSMUSG00000028273,ENSMUSG00000028068,ENSMUSG00000048445,ENSMUSG00000087678,ENSMUSG00000025410,ENSMUSG00000083773,ENSMUSG00000069922,ENSMUSG00000022187,ENSMUSG00000035875,ENSMUSG00000098149,ENSMUSG00000031545,ENSMUSG00000021978,ENSMUSG00000062410,ENSMUSG00000042102,ENSMUSG00000070490,ENSMUSG00000030630,ENSMUSG00000004789,ENSMUSG00000027871,ENSMUSG00000081664,ENSMUSG00000049892,ENSMUSG00000082100,ENSMUSG00000056216,ENSMUSG00000019179,ENSMUSG00000022821,ENSMUSG00000067825,ENSMUSG00000066043,ENSMUSG00000101188,ENSMUSG00000028011,ENSMUSG00000068739,ENSMUSG00000026615,ENSMUSG00000054434,ENSMUSG00000022241,ENSMUSG00000033032,ENSMUSG00000023044,ENSMUSG00000060314
GO:0006163	purine nucleotide metabolic process	biological_process	0.00039653	0.011486	1.93983	80	4111	299	21933	ENSMUSG00000082318,ENSMUSG00000039145,ENSMUSG00000029673,ENSMUSG00000055523,ENSMUSG00000059040,ENSMUSG00000057182,ENSMUSG00000096486,ENSMUSG00000061863,ENSMUSG00000048534,ENSMUSG00000031659,ENSMUSG00000084048,ENSMUSG00000055357,ENSMUSG00000022037,ENSMUSG00000087270,ENSMUSG00000032294,ENSMUSG00000022840,ENSMUSG00000063129,ENSMUSG00000078650,ENSMUSG00000052707,ENSMUSG00000045095,ENSMUSG00000022892,ENSMUSG00000023033,ENSMUSG00000083863,ENSMUSG00000026864,ENSMUSG00000073435,ENSMUSG00000036983,ENSMUSG00000100236,ENSMUSG00000063524,ENSMUSG00000073424,ENSMUSG00000020561,ENSMUSG00000030647,ENSMUSG00000021822,ENSMUSG00000095253,ENSMUSG00000026192,ENSMUSG00000074003,ENSMUSG00000017390,ENSMUSG00000001700,ENSMUSG00000041881,ENSMUSG00000059343,ENSMUSG00000022799,ENSMUSG00000089838,ENSMUSG00000028307,ENSMUSG00000026663,ENSMUSG00000033610,ENSMUSG00000059288,ENSMUSG00000022994,ENSMUSG00000029366,ENSMUSG00000024998,ENSMUSG00000054455,ENSMUSG00000011148,ENSMUSG00000060510,ENSMUSG00000046722,ENSMUSG00000039529,ENSMUSG00000028834,ENSMUSG00000013846,ENSMUSG00000046447,ENSMUSG00000025016,ENSMUSG00000023073,ENSMUSG00000046718,ENSMUSG00000035247,ENSMUSG00000043681,ENSMUSG00000018846,ENSMUSG00000096917,ENSMUSG00000082556,ENSMUSG00000035203,ENSMUSG00000040651,ENSMUSG00000080002,ENSMUSG00000022263,ENSMUSG00000022812,ENSMUSG00000049134,ENSMUSG00000021559,ENSMUSG00000020935,ENSMUSG00000039105,ENSMUSG00000026575,ENSMUSG00000049588,ENSMUSG00000021536,ENSMUSG00000028517,ENSMUSG00000005580,ENSMUSG00000026558,ENSMUSG00000027895
GO:0019637	organophosphate metabolic process	biological_process	0.00040183	0.011562	1.93697	131	4111	532	21933	ENSMUSG00000039529,ENSMUSG00000062585,ENSMUSG00000060510,ENSMUSG00000046722,ENSMUSG00000024998,ENSMUSG00000022994,ENSMUSG00000037373,ENSMUSG00000059288,ENSMUSG00000097573,ENSMUSG00000046447,ENSMUSG00000045333,ENSMUSG00000043681,ENSMUSG00000035247,ENSMUSG00000023073,ENSMUSG00000060180,ENSMUSG00000046718,ENSMUSG00000022536,ENSMUSG00000084960,ENSMUSG00000030718,ENSMUSG00000040651,ENSMUSG00000080002,ENSMUSG00000082556,ENSMUSG00000018846,ENSMUSG00000022474,ENSMUSG00000042642,ENSMUSG00000053398,ENSMUSG00000049588,ENSMUSG00000005580,ENSMUSG00000028517,ENSMUSG00000097331,ENSMUSG00000039105,ENSMUSG00000024687,ENSMUSG00000049134,ENSMUSG00000021047,ENSMUSG00000031659,ENSMUSG00000022853,ENSMUSG00000084048,ENSMUSG00000039145,ENSMUSG00000082318,ENSMUSG00000057182,ENSMUSG00000027984,ENSMUSG00000045095,ENSMUSG00000018547,ENSMUSG00000045636,ENSMUSG00000022840,ENSMUSG00000000253,ENSMUSG00000060002,ENSMUSG00000095253,ENSMUSG00000025417,ENSMUSG00000023019,ENSMUSG00000026192,ENSMUSG00000098488,ENSMUSG00000020561,ENSMUSG00000047454,ENSMUSG00000028184,ENSMUSG00000030647,ENSMUSG00000019139,ENSMUSG00000073435,ENSMUSG00000026864,ENSMUSG00000083669,ENSMUSG00000083863,ENSMUSG00000040147,ENSMUSG00000089838,ENSMUSG00000087141,ENSMUSG00000050164,ENSMUSG00000027889,ENSMUSG00000074003,ENSMUSG00000035401,ENSMUSG00000011148,ENSMUSG00000029366,ENSMUSG00000054455,ENSMUSG00000025016,ENSMUSG00000015869,ENSMUSG00000029063,ENSMUSG00000028961,ENSMUSG00000028834,ENSMUSG00000013846,ENSMUSG00000033904,ENSMUSG00000096528,ENSMUSG00000096917,ENSMUSG00000021518,ENSMUSG00000035203,ENSMUSG00000027895,ENSMUSG00000021536,ENSMUSG00000075703,ENSMUSG00000026558,ENSMUSG00000020935,ENSMUSG00000021559,ENSMUSG00000026575,ENSMUSG00000013707,ENSMUSG00000022263,ENSMUSG00000022812,ENSMUSG00000022037,ENSMUSG00000055357,ENSMUSG00000038704,ENSMUSG00000042992,ENSMUSG00000048534,ENSMUSG00000061863,ENSMUSG00000096486,ENSMUSG00000020649,ENSMUSG00000051444,ENSMUSG00000029673,ENSMUSG00000034501,ENSMUSG00000059040,ENSMUSG00000055523,ENSMUSG00000022892,ENSMUSG00000023033,ENSMUSG00000063129,ENSMUSG00000069805,ENSMUSG00000078650,ENSMUSG00000052707,ENSMUSG00000032294,ENSMUSG00000024525,ENSMUSG00000087270,ENSMUSG00000021822,ENSMUSG00000042364,ENSMUSG00000073424,ENSMUSG00000036983,ENSMUSG00000100236,ENSMUSG00000063524,ENSMUSG00000028307,ENSMUSG00000027931,ENSMUSG00000033610,ENSMUSG00000026663,ENSMUSG00000041881,ENSMUSG00000059343,ENSMUSG00000022799,ENSMUSG00000026617,ENSMUSG00000001700,ENSMUSG00000026896,ENSMUSG00000017390
GO:0046483	heterocycle metabolic process	biological_process	0.00044716	0.012781	1.89344	843	4111	4091	21933	ENSMUSG00000026398,ENSMUSG00000042389,ENSMUSG00000086228,ENSMUSG00000098112,ENSMUSG00000100204,ENSMUSG00000021374,ENSMUSG00000005360,ENSMUSG00000055660,ENSMUSG00000050846,ENSMUSG00000028970,ENSMUSG00000045636,ENSMUSG00000029777,ENSMUSG00000020914,ENSMUSG00000020834,ENSMUSG00000032185,ENSMUSG00000020889,ENSMUSG00000022160,ENSMUSG00000102060,ENSMUSG00000067608,ENSMUSG00000038214,ENSMUSG00000023944,ENSMUSG00000051185,ENSMUSG00000024827,ENSMUSG00000101013,ENSMUSG00000003382,ENSMUSG00000020220,ENSMUSG00000030649,ENSMUSG00000093656,ENSMUSG00000055024,ENSMUSG00000030199,ENSMUSG00000034940,ENSMUSG00000040147,ENSMUSG00000027796,ENSMUSG00000022476,ENSMUSG00000037979,ENSMUSG00000058447,ENSMUSG00000096942,ENSMUSG00000030647,ENSMUSG00000028066,ENSMUSG00000008398,ENSMUSG00000030446,ENSMUSG00000095253,ENSMUSG00000020919,ENSMUSG00000060678,ENSMUSG00000083424,ENSMUSG00000033713,ENSMUSG00000003559,ENSMUSG00000045991,ENSMUSG00000024975,ENSMUSG00000024664,ENSMUSG00000059263,ENSMUSG00000073435,ENSMUSG00000046718,ENSMUSG00000070808,ENSMUSG00000026672,ENSMUSG00000043681,ENSMUSG00000045333,ENSMUSG00000028454,ENSMUSG00000020228,ENSMUSG00000032582,ENSMUSG00000063905,ENSMUSG00000032329,ENSMUSG00000060314,ENSMUSG00000084960,ENSMUSG00000020940,ENSMUSG00000002250,ENSMUSG00000014786,ENSMUSG00000028479,ENSMUSG00000022052,ENSMUSG00000060510,ENSMUSG00000060402,ENSMUSG00000005836,ENSMUSG00000029407,ENSMUSG00000020484,ENSMUSG00000021277,ENSMUSG00000097195,ENSMUSG00000018102,ENSMUSG00000023990,ENSMUSG00000031143,ENSMUSG00000084989,ENSMUSG00000087678,ENSMUSG00000042622,ENSMUSG00000029705,ENSMUSG00000059060,ENSMUSG00000053398,ENSMUSG00000028755,ENSMUSG00000048756,ENSMUSG00000020850,ENSMUSG00000022262,ENSMUSG00000080002,ENSMUSG00000023104,ENSMUSG00000037815,ENSMUSG00000002957,ENSMUSG00000033849,ENSMUSG00000044086,ENSMUSG00000056493,ENSMUSG00000063281,ENSMUSG00000026082,ENSMUSG00000027763,ENSMUSG00000034663,ENSMUSG00000090093,ENSMUSG00000045251,ENSMUSG00000014767,ENSMUSG00000025764,ENSMUSG00000085811,ENSMUSG00000062279,ENSMUSG00000058729,ENSMUSG00000022325,ENSMUSG00000070866,ENSMUSG00000037573,ENSMUSG00000038402,ENSMUSG00000021287,ENSMUSG00000024642,ENSMUSG00000089991,ENSMUSG00000021400,ENSMUSG00000028098,ENSMUSG00000049300,ENSMUSG00000061863,ENSMUSG00000040717,ENSMUSG00000022037,ENSMUSG00000059040,ENSMUSG00000006498,ENSMUSG00000032298,ENSMUSG00000028555,ENSMUSG00000041235,ENSMUSG00000101912,ENSMUSG00000024563,ENSMUSG00000008976,ENSMUSG00000033610,ENSMUSG00000071757,ENSMUSG00000074622,ENSMUSG00000098055,ENSMUSG00000087067,ENSMUSG00000038630,ENSMUSG00000004070,ENSMUSG00000067869,ENSMUSG00000011832,ENSMUSG00000030592,ENSMUSG00000039934,ENSMUSG00000060924,ENSMUSG00000019832,ENSMUSG00000096180,ENSMUSG00000021194,ENSMUSG00000035451,ENSMUSG00000027180,ENSMUSG00000041645,ENSMUSG00000030315,ENSMUSG00000041673,ENSMUSG00000030726,ENSMUSG00000026817,ENSMUSG00000032849,ENSMUSG00000038954,ENSMUSG00000069208,ENSMUSG00000061911,ENSMUSG00000038539,ENSMUSG00000028036,ENSMUSG00000025016,ENSMUSG00000019054,ENSMUSG00000015869,ENSMUSG00000101188,ENSMUSG00000022054,ENSMUSG00000047036,ENSMUSG00000040732,ENSMUSG00000013846,ENSMUSG00000028834,ENSMUSG00000059436,ENSMUSG00000045404,ENSMUSG00000020900,ENSMUSG00000054072,ENSMUSG00000032308,ENSMUSG00000033032,ENSMUSG00000074500,ENSMUSG00000061126,ENSMUSG00000038773,ENSMUSG00000026179,ENSMUSG00000098199,ENSMUSG00000066687,ENSMUSG00000006215,ENSMUSG00000043962,ENSMUSG00000007207,ENSMUSG00000095993,ENSMUSG00000029546,ENSMUSG00000018678,ENSMUSG00000054455,ENSMUSG00000015846,ENSMUSG00000073242,ENSMUSG00000000794,ENSMUSG00000046794,ENSMUSG00000063894,ENSMUSG00000054978,ENSMUSG00000022812,ENSMUSG00000024068,ENSMUSG00000021140,ENSMUSG00000016253,ENSMUSG00000068876,ENSMUSG00000042328,ENSMUSG00000030019,ENSMUSG00000029203,ENSMUSG00000051451,ENSMUSG00000097413,ENSMUSG00000086831,ENSMUSG00000034574,ENSMUSG00000045790,ENSMUSG00000029775,ENSMUSG00000051065,ENSMUSG00000018340,ENSMUSG00000021079,ENSMUSG00000021250,ENSMUSG00000053358,ENSMUSG00000023087,ENSMUSG00000023027,ENSMUSG00000029169,ENSMUSG00000029630,ENSMUSG00000034057,ENSMUSG00000039046,ENSMUSG00000005506,ENSMUSG00000000253,ENSMUSG00000025610,ENSMUSG00000070729,ENSMUSG00000030166,ENSMUSG00000022840,ENSMUSG00000038344,ENSMUSG00000024833,ENSMUSG00000024527,ENSMUSG00000027649,ENSMUSG00000031659,ENSMUSG00000021047,ENSMUSG00000024457,ENSMUSG00000001995,ENSMUSG00000066721,ENSMUSG00000014554,ENSMUSG00000025195,ENSMUSG00000038415,ENSMUSG00000090854,ENSMUSG00000030180,ENSMUSG00000031749,ENSMUSG00000041057,ENSMUSG00000019864,ENSMUSG00000047643,ENSMUSG00000093644,ENSMUSG00000026728,ENSMUSG00000027889,ENSMUSG00000047787,ENSMUSG00000024228,ENSMUSG00000020088,ENSMUSG00000019767,ENSMUSG00000047454,ENSMUSG00000028184,ENSMUSG00000026192,ENSMUSG00000030516,ENSMUSG00000034112,ENSMUSG00000045980,ENSMUSG00000083863,ENSMUSG00000025066,ENSMUSG00000076614,ENSMUSG00000083669,ENSMUSG00000032232,ENSMUSG00000023073,ENSMUSG00000026615,ENSMUSG00000038725,ENSMUSG00000035247,ENSMUSG00000048647,ENSMUSG00000019027,ENSMUSG00000096265,ENSMUSG00000043013,ENSMUSG00000029596,ENSMUSG00000037579,ENSMUSG00000005886,ENSMUSG00000054434,ENSMUSG00000026497,ENSMUSG00000048562,ENSMUSG00000067285,ENSMUSG00000008575,ENSMUSG00000046722,ENSMUSG00000073184,ENSMUSG00000039529,ENSMUSG00000042406,ENSMUSG00000100259,ENSMUSG00000052534,ENSMUSG00000091764,ENSMUSG00000018474,ENSMUSG00000019849,ENSMUSG00000037075,ENSMUSG00000024998,ENSMUSG00000057835,ENSMUSG00000028517,ENSMUSG00000100402,ENSMUSG00000049588,ENSMUSG00000005373,ENSMUSG00000011427,ENSMUSG00000030353,ENSMUSG00000022440,ENSMUSG00000020133,ENSMUSG00000024687,ENSMUSG00000095294,ENSMUSG00000047022,ENSMUSG00000018581,ENSMUSG00000028086,ENSMUSG00000027347,ENSMUSG00000029135,ENSMUSG00000022615,ENSMUSG00000024759,ENSMUSG00000041515,ENSMUSG00000009596,ENSMUSG00000056228,ENSMUSG00000097181,ENSMUSG00000094936,ENSMUSG00000021457,ENSMUSG00000061130,ENSMUSG00000060126,ENSMUSG00000042642,ENSMUSG00000087695,ENSMUSG00000082556,ENSMUSG00000091474,ENSMUSG00000052707,ENSMUSG00000062944,ENSMUSG00000039910,ENSMUSG00000030510,ENSMUSG00000063129,ENSMUSG00000023033,ENSMUSG00000022892,ENSMUSG00000079278,ENSMUSG00000007097,ENSMUSG00000074449,ENSMUSG00000053024,ENSMUSG00000085977,ENSMUSG00000029469,ENSMUSG00000060224,ENSMUSG00000063765,ENSMUSG00000073000,ENSMUSG00000064032,ENSMUSG00000055523,ENSMUSG00000040274,ENSMUSG00000029673,ENSMUSG00000068923,ENSMUSG00000054452,ENSMUSG00000035759,ENSMUSG00000009905,ENSMUSG00000036158,ENSMUSG00000070407,ENSMUSG00000021779,ENSMUSG00000022763,ENSMUSG00000091133,ENSMUSG00000026610,ENSMUSG00000074676,ENSMUSG00000001700,ENSMUSG00000034227,ENSMUSG00000039087,ENSMUSG00000085232,ENSMUSG00000033278,ENSMUSG00000075225,ENSMUSG00000053897,ENSMUSG00000048249,ENSMUSG00000003435,ENSMUSG00000029655,ENSMUSG00000073424,ENSMUSG00000040841,ENSMUSG00000079710,ENSMUSG00000002881,ENSMUSG00000020329,ENSMUSG00000028476,ENSMUSG00000024135,ENSMUSG00000055435,ENSMUSG00000003354,ENSMUSG00000039899,ENSMUSG00000049653,ENSMUSG00000047911,ENSMUSG00000029063,ENSMUSG00000028011,ENSMUSG00000053129,ENSMUSG00000072945,ENSMUSG00000035561,ENSMUSG00000039193,ENSMUSG00000028961,ENSMUSG00000017969,ENSMUSG00000037025,ENSMUSG00000053600,ENSMUSG00000025612,ENSMUSG00000006191,ENSMUSG00000022386,ENSMUSG00000051136,ENSMUSG00000022114,ENSMUSG00000029646,ENSMUSG00000081316,ENSMUSG00000029366,ENSMUSG00000024266,ENSMUSG00000069922,ENSMUSG00000055430,ENSMUSG00000035187,ENSMUSG00000030801,ENSMUSG00000021536,ENSMUSG00000044876,ENSMUSG00000038872,ENSMUSG00000052698,ENSMUSG00000093885,ENSMUSG00000021978,ENSMUSG00000022263,ENSMUSG00000000673,ENSMUSG00000026575,ENSMUSG00000070803,ENSMUSG00000053007,ENSMUSG00000047819,ENSMUSG00000057342,ENSMUSG00000096528,ENSMUSG00000090862,ENSMUSG00000079225,ENSMUSG00000033904,ENSMUSG00000020393,ENSMUSG00000048385,ENSMUSG00000068267,ENSMUSG00000018995,ENSMUSG00000027439,ENSMUSG00000046546,ENSMUSG00000021313,ENSMUSG00000031103,ENSMUSG00000022136,ENSMUSG00000021823,ENSMUSG00000015461,ENSMUSG00000018547,ENSMUSG00000069206,ENSMUSG00000041415,ENSMUSG00000045095,ENSMUSG00000071179,ENSMUSG00000031959,ENSMUSG00000002455,ENSMUSG00000058997,ENSMUSG00000084048,ENSMUSG00000034000,ENSMUSG00000025422,ENSMUSG00000054488,ENSMUSG00000026436,ENSMUSG00000022358,ENSMUSG00000029162,ENSMUSG00000030189,ENSMUSG00000039145,ENSMUSG00000074780,ENSMUSG00000019878,ENSMUSG00000076431,ENSMUSG00000034486,ENSMUSG00000060961,ENSMUSG00000034297,ENSMUSG00000036368,ENSMUSG00000026468,ENSMUSG00000092109,ENSMUSG00000037487,ENSMUSG00000019861,ENSMUSG00000084162,ENSMUSG00000030507,ENSMUSG00000028654,ENSMUSG00000003178,ENSMUSG00000028030,ENSMUSG00000068823,ENSMUSG00000087611,ENSMUSG00000074003,ENSMUSG00000021614,ENSMUSG00000033669,ENSMUSG00000020149,ENSMUSG00000073633,ENSMUSG00000031574,ENSMUSG00000068606,ENSMUSG00000030400,ENSMUSG00000021254,ENSMUSG00000021095,ENSMUSG00000083899,ENSMUSG00000030421,ENSMUSG00000020561,ENSMUSG00000029086,ENSMUSG00000048878,ENSMUSG00000045875,ENSMUSG00000033900,ENSMUSG00000036975,ENSMUSG00000026837,ENSMUSG00000082151,ENSMUSG00000054612,ENSMUSG00000025427,ENSMUSG00000094122,ENSMUSG00000039065,ENSMUSG00000039518,ENSMUSG00000027806,ENSMUSG00000037007,ENSMUSG00000046447,ENSMUSG00000097573,ENSMUSG00000041408,ENSMUSG00000027495,ENSMUSG00000019820,ENSMUSG00000000440,ENSMUSG00000002658,ENSMUSG00000017756,ENSMUSG00000001829,ENSMUSG00000081740,ENSMUSG00000030771,ENSMUSG00000068417,ENSMUSG00000047171,ENSMUSG00000027186,ENSMUSG00000037373,ENSMUSG00000020091,ENSMUSG00000094276,ENSMUSG00000001493,ENSMUSG00000005580,ENSMUSG00000068742,ENSMUSG00000024431,ENSMUSG00000025402,ENSMUSG00000039157,ENSMUSG00000046876,ENSMUSG00000009470,ENSMUSG00000020098,ENSMUSG00000074272,ENSMUSG00000099697,ENSMUSG00000019768,ENSMUSG00000021311,ENSMUSG00000003949,ENSMUSG00000027466,ENSMUSG00000032249,ENSMUSG00000071547,ENSMUSG00000101373,ENSMUSG00000010362,ENSMUSG00000039476,ENSMUSG00000022742,ENSMUSG00000022474,ENSMUSG00000070576,ENSMUSG00000078650,ENSMUSG00000022704,ENSMUSG00000006435,ENSMUSG00000040688,ENSMUSG00000091415,ENSMUSG00000002221,ENSMUSG00000074817,ENSMUSG00000056665,ENSMUSG00000087270,ENSMUSG00000040957,ENSMUSG00000020218,ENSMUSG00000007617,ENSMUSG00000029363,ENSMUSG00000032294,ENSMUSG00000074829,ENSMUSG00000087615,ENSMUSG00000047696,ENSMUSG00000021922,ENSMUSG00000001542,ENSMUSG00000020649,ENSMUSG00000012114,ENSMUSG00000068674,ENSMUSG00000048534,ENSMUSG00000038704,ENSMUSG00000034390,ENSMUSG00000055053,ENSMUSG00000034957,ENSMUSG00000003644,ENSMUSG00000037798,ENSMUSG00000034501,ENSMUSG00000023026,ENSMUSG00000038679,ENSMUSG00000096696,ENSMUSG00000012520,ENSMUSG00000041132,ENSMUSG00000020085,ENSMUSG00000082953,ENSMUSG00000055782,ENSMUSG00000038425,ENSMUSG00000052504,ENSMUSG00000026663,ENSMUSG00000031627,ENSMUSG00000027931,ENSMUSG00000047246,ENSMUSG00000038121,ENSMUSG00000035121,ENSMUSG00000031328,ENSMUSG00000034303,ENSMUSG00000045102,ENSMUSG00000045211,ENSMUSG00000009097,ENSMUSG00000022228,ENSMUSG00000043342,ENSMUSG00000021270,ENSMUSG00000024927,ENSMUSG00000061882,ENSMUSG00000031740,ENSMUSG00000037795,ENSMUSG00000045639,ENSMUSG00000029772,ENSMUSG00000100236,ENSMUSG00000038267,ENSMUSG00000035697,ENSMUSG00000036983,ENSMUSG00000028736,ENSMUSG00000042010,ENSMUSG00000033726,ENSMUSG00000033826,ENSMUSG00000010175,ENSMUSG00000024921,ENSMUSG00000040565,ENSMUSG00000068262,ENSMUSG00000085429,ENSMUSG00000020716,ENSMUSG00000078942,ENSMUSG00000016526,ENSMUSG00000015829,ENSMUSG00000037624,ENSMUSG00000020250,ENSMUSG00000005413,ENSMUSG00000037577,ENSMUSG00000001750,ENSMUSG00000025086,ENSMUSG00000098026,ENSMUSG00000001911,ENSMUSG00000024246,ENSMUSG00000055991,ENSMUSG00000058607,ENSMUSG00000029706,ENSMUSG00000028618,ENSMUSG00000093752,ENSMUSG00000074846,ENSMUSG00000036528,ENSMUSG00000027895,ENSMUSG00000021327,ENSMUSG00000023007,ENSMUSG00000081818,ENSMUSG00000083731,ENSMUSG00000013707,ENSMUSG00000027210,ENSMUSG00000021559,ENSMUSG00000036478,ENSMUSG00000056749,ENSMUSG00000021144,ENSMUSG00000029229,ENSMUSG00000090665,ENSMUSG00000005893,ENSMUSG00000033107,ENSMUSG00000000708,ENSMUSG00000100448,ENSMUSG00000078784,ENSMUSG00000080796,ENSMUSG00000039285,ENSMUSG00000089775,ENSMUSG00000060152,ENSMUSG00000058809,ENSMUSG00000015312,ENSMUSG00000039191,ENSMUSG00000066442,ENSMUSG00000022205,ENSMUSG00000024900,ENSMUSG00000002396,ENSMUSG00000026343,ENSMUSG00000025104,ENSMUSG00000024588,ENSMUSG00000085732,ENSMUSG00000027514,ENSMUSG00000022853,ENSMUSG00000024206,ENSMUSG00000083327,ENSMUSG00000035441,ENSMUSG00000006204,ENSMUSG00000027984,ENSMUSG00000082314,ENSMUSG00000079261,ENSMUSG00000057182,ENSMUSG00000082318,ENSMUSG00000033589,ENSMUSG00000020715,ENSMUSG00000036913,ENSMUSG00000020037,ENSMUSG00000046287,ENSMUSG00000004099,ENSMUSG00000021509,ENSMUSG00000036492,ENSMUSG00000079243,ENSMUSG00000002265,ENSMUSG00000024299,ENSMUSG00000089838,ENSMUSG00000038762,ENSMUSG00000048490,ENSMUSG00000101077,ENSMUSG00000020038,ENSMUSG00000020647,ENSMUSG00000002679,ENSMUSG00000002147,ENSMUSG00000039396,ENSMUSG00000005897,ENSMUSG00000043903,ENSMUSG00000021048,ENSMUSG00000085990,ENSMUSG00000074166,ENSMUSG00000045252,ENSMUSG00000041757,ENSMUSG00000031431,ENSMUSG00000026864,ENSMUSG00000020483,ENSMUSG00000022536,ENSMUSG00000068739,ENSMUSG00000096544,ENSMUSG00000030678,ENSMUSG00000024769,ENSMUSG00000029723,ENSMUSG00000029094,ENSMUSG00000047371,ENSMUSG00000040584,ENSMUSG00000001687,ENSMUSG00000040498,ENSMUSG00000015843,ENSMUSG00000059288,ENSMUSG00000000435,ENSMUSG00000002983,ENSMUSG00000022994,ENSMUSG00000028707,ENSMUSG00000050035,ENSMUSG00000024837,ENSMUSG00000075316,ENSMUSG00000024083,ENSMUSG00000082876,ENSMUSG00000087357,ENSMUSG00000033752,ENSMUSG00000094374,ENSMUSG00000033543,ENSMUSG00000048445,ENSMUSG00000024039,ENSMUSG00000049134,ENSMUSG00000062604,ENSMUSG00000039105,ENSMUSG00000058301,ENSMUSG00000016181,ENSMUSG00000032402,ENSMUSG00000021239,ENSMUSG00000099908,ENSMUSG00000024697,ENSMUSG00000040651,ENSMUSG00000091336,ENSMUSG00000053702,ENSMUSG00000092375,ENSMUSG00000025508,ENSMUSG00000067575,ENSMUSG00000074830,ENSMUSG00000022881,ENSMUSG00000048410,ENSMUSG00000024091,ENSMUSG00000072763,ENSMUSG00000025280,ENSMUSG00000099988,ENSMUSG00000018846,ENSMUSG00000096661,ENSMUSG00000026628,ENSMUSG00000000693,ENSMUSG00000022389,ENSMUSG00000087370,ENSMUSG00000024682,ENSMUSG00000055745,ENSMUSG00000030739,ENSMUSG00000042700,ENSMUSG00000041313,ENSMUSG00000023852,ENSMUSG00000044646,ENSMUSG00000097855,ENSMUSG00000003813,ENSMUSG00000043467,ENSMUSG00000026622,ENSMUSG00000096486,ENSMUSG00000061143,ENSMUSG00000055357,ENSMUSG00000022335,ENSMUSG00000022394,ENSMUSG00000021604,ENSMUSG00000025880,ENSMUSG00000022799,ENSMUSG00000054823,ENSMUSG00000022761,ENSMUSG00000059343,ENSMUSG00000041881,ENSMUSG00000079003,ENSMUSG00000028307,ENSMUSG00000091730,ENSMUSG00000017390,ENSMUSG00000047638,ENSMUSG00000026896,ENSMUSG00000033453,ENSMUSG00000023156,ENSMUSG00000081805,ENSMUSG00000099220,ENSMUSG00000069565,ENSMUSG00000026617,ENSMUSG00000086375,ENSMUSG00000000776,ENSMUSG00000022762,ENSMUSG00000090673,ENSMUSG00000021822,ENSMUSG00000017724,ENSMUSG00000097033,ENSMUSG00000068962,ENSMUSG00000081113,ENSMUSG00000038375,ENSMUSG00000063524,ENSMUSG00000063234,ENSMUSG00000047407,ENSMUSG00000048377,ENSMUSG00000021708,ENSMUSG00000043251,ENSMUSG00000031681,ENSMUSG00000002057,ENSMUSG00000078866,ENSMUSG00000045822,ENSMUSG00000094504,ENSMUSG00000082908,ENSMUSG00000019907,ENSMUSG00000027835,ENSMUSG00000055866,ENSMUSG00000015709,ENSMUSG00000066880,ENSMUSG00000028653,ENSMUSG00000052253,ENSMUSG00000058248,ENSMUSG00000022241,ENSMUSG00000022369,ENSMUSG00000023980,ENSMUSG00000002102,ENSMUSG00000038594,ENSMUSG00000045248,ENSMUSG00000041309,ENSMUSG00000011148,ENSMUSG00000035401,ENSMUSG00000019179,ENSMUSG00000056216,ENSMUSG00000051537,ENSMUSG00000050541,ENSMUSG00000045799,ENSMUSG00000029112,ENSMUSG00000026558,ENSMUSG00000057605,ENSMUSG00000025410,ENSMUSG00000035873,ENSMUSG00000027833,ENSMUSG00000084349,ENSMUSG00000054199,ENSMUSG00000042834,ENSMUSG00000020935,ENSMUSG00000022041,ENSMUSG00000004151,ENSMUSG00000070420,ENSMUSG00000022120,ENSMUSG00000020171,ENSMUSG00000067071,ENSMUSG00000083332,ENSMUSG00000024140,ENSMUSG00000035203,ENSMUSG00000007812,ENSMUSG00000096917
GO:0006818	hydrogen transport	biological_process	0.00052314	0.014757	1.831	81	4111	306	21933	ENSMUSG00000019210,ENSMUSG00000083863,ENSMUSG00000032232,ENSMUSG00000036983,ENSMUSG00000100236,ENSMUSG00000020561,ENSMUSG00000073424,ENSMUSG00000061882,ENSMUSG00000095253,ENSMUSG00000021822,ENSMUSG00000086414,ENSMUSG00000078531,ENSMUSG00000032468,ENSMUSG00000019302,ENSMUSG00000037979,ENSMUSG00000026764,ENSMUSG00000019861,ENSMUSG00000022799,ENSMUSG00000091478,ENSMUSG00000039145,ENSMUSG00000029673,ENSMUSG00000082318,ENSMUSG00000057182,ENSMUSG00000035863,ENSMUSG00000061863,ENSMUSG00000096486,ENSMUSG00000038344,ENSMUSG00000074029,ENSMUSG00000084048,ENSMUSG00000022037,ENSMUSG00000098132,ENSMUSG00000026289,ENSMUSG00000087270,ENSMUSG00000047696,ENSMUSG00000080242,ENSMUSG00000025104,ENSMUSG00000078650,ENSMUSG00000052707,ENSMUSG00000022892,ENSMUSG00000045095,ENSMUSG00000038600,ENSMUSG00000023033,ENSMUSG00000026628,ENSMUSG00000025034,ENSMUSG00000082556,ENSMUSG00000096917,ENSMUSG00000040651,ENSMUSG00000029135,ENSMUSG00000026833,ENSMUSG00000049134,ENSMUSG00000022812,ENSMUSG00000021559,ENSMUSG00000039105,ENSMUSG00000049588,ENSMUSG00000028517,ENSMUSG00000059562,ENSMUSG00000024357,ENSMUSG00000021277,ENSMUSG00000059288,ENSMUSG00000056216,ENSMUSG00000020484,ENSMUSG00000054455,ENSMUSG00000060510,ENSMUSG00000026110,ENSMUSG00000025428,ENSMUSG00000042406,ENSMUSG00000039529,ENSMUSG00000092014,ENSMUSG00000028834,ENSMUSG00000046841,ENSMUSG00000013846,ENSMUSG00000020070,ENSMUSG00000001750,ENSMUSG00000029094,ENSMUSG00000025016,ENSMUSG00000046447,ENSMUSG00000018770,ENSMUSG00000043681,ENSMUSG00000035247,ENSMUSG00000046718,ENSMUSG00000021929
GO:0015992	proton transport	biological_process	0.00052314	0.014757	1.831	81	4111	306	21933	ENSMUSG00000025428,ENSMUSG00000026110,ENSMUSG00000060510,ENSMUSG00000042406,ENSMUSG00000039529,ENSMUSG00000020484,ENSMUSG00000056216,ENSMUSG00000059288,ENSMUSG00000021277,ENSMUSG00000054455,ENSMUSG00000046718,ENSMUSG00000043681,ENSMUSG00000035247,ENSMUSG00000018770,ENSMUSG00000046447,ENSMUSG00000025016,ENSMUSG00000021929,ENSMUSG00000013846,ENSMUSG00000046841,ENSMUSG00000028834,ENSMUSG00000092014,ENSMUSG00000029094,ENSMUSG00000001750,ENSMUSG00000020070,ENSMUSG00000040651,ENSMUSG00000029135,ENSMUSG00000082556,ENSMUSG00000096917,ENSMUSG00000028517,ENSMUSG00000049588,ENSMUSG00000024357,ENSMUSG00000059562,ENSMUSG00000022812,ENSMUSG00000049134,ENSMUSG00000026833,ENSMUSG00000039105,ENSMUSG00000021559,ENSMUSG00000084048,ENSMUSG00000096486,ENSMUSG00000038344,ENSMUSG00000074029,ENSMUSG00000061863,ENSMUSG00000022037,ENSMUSG00000057182,ENSMUSG00000082318,ENSMUSG00000039145,ENSMUSG00000029673,ENSMUSG00000035863,ENSMUSG00000078650,ENSMUSG00000052707,ENSMUSG00000026628,ENSMUSG00000025034,ENSMUSG00000023033,ENSMUSG00000038600,ENSMUSG00000045095,ENSMUSG00000022892,ENSMUSG00000087270,ENSMUSG00000026289,ENSMUSG00000098132,ENSMUSG00000080242,ENSMUSG00000025104,ENSMUSG00000047696,ENSMUSG00000073424,ENSMUSG00000020561,ENSMUSG00000086414,ENSMUSG00000021822,ENSMUSG00000095253,ENSMUSG00000061882,ENSMUSG00000083863,ENSMUSG00000019210,ENSMUSG00000100236,ENSMUSG00000032232,ENSMUSG00000036983,ENSMUSG00000022799,ENSMUSG00000019861,ENSMUSG00000026764,ENSMUSG00000091478,ENSMUSG00000078531,ENSMUSG00000032468,ENSMUSG00000037979,ENSMUSG00000019302
GO:0016310	phosphorylation	biological_process	0.00055013	0.015048	1.82252	158	4111	663	21933	ENSMUSG00000047654,ENSMUSG00000073435,ENSMUSG00000058571,ENSMUSG00000026864,ENSMUSG00000051747,ENSMUSG00000031833,ENSMUSG00000030647,ENSMUSG00000074003,ENSMUSG00000031284,ENSMUSG00000097125,ENSMUSG00000071369,ENSMUSG00000028030,ENSMUSG00000024286,ENSMUSG00000089838,ENSMUSG00000032312,ENSMUSG00000043336,ENSMUSG00000035683,ENSMUSG00000024713,ENSMUSG00000084162,ENSMUSG00000063704,ENSMUSG00000037487,ENSMUSG00000022836,ENSMUSG00000004864,ENSMUSG00000039145,ENSMUSG00000020715,ENSMUSG00000001995,ENSMUSG00000018166,ENSMUSG00000055471,ENSMUSG00000042978,ENSMUSG00000024070,ENSMUSG00000035828,ENSMUSG00000027365,ENSMUSG00000024383,ENSMUSG00000034663,ENSMUSG00000021457,ENSMUSG00000059456,ENSMUSG00000020272,ENSMUSG00000053158,ENSMUSG00000041187,ENSMUSG00000019464,ENSMUSG00000080002,ENSMUSG00000040078,ENSMUSG00000027470,ENSMUSG00000062604,ENSMUSG00000020190,ENSMUSG00000096107,ENSMUSG00000005533,ENSMUSG00000016528,ENSMUSG00000024830,ENSMUSG00000030842,ENSMUSG00000073730,ENSMUSG00000042854,ENSMUSG00000031853,ENSMUSG00000024998,ENSMUSG00000001729,ENSMUSG00000024948,ENSMUSG00000037643,ENSMUSG00000032380,ENSMUSG00000018932,ENSMUSG00000009772,ENSMUSG00000067336,ENSMUSG00000063065,ENSMUSG00000034687,ENSMUSG00000022791,ENSMUSG00000061613,ENSMUSG00000056458,ENSMUSG00000026235,ENSMUSG00000062960,ENSMUSG00000032501,ENSMUSG00000024769,ENSMUSG00000025375,ENSMUSG00000040021,ENSMUSG00000027495,ENSMUSG00000020623,ENSMUSG00000061436,ENSMUSG00000004933,ENSMUSG00000101523,ENSMUSG00000024789,ENSMUSG00000029454,ENSMUSG00000023073,ENSMUSG00000021918,ENSMUSG00000021483,ENSMUSG00000034135,ENSMUSG00000063524,ENSMUSG00000006728,ENSMUSG00000099796,ENSMUSG00000028518,ENSMUSG00000024014,ENSMUSG00000033278,ENSMUSG00000026617,ENSMUSG00000001700,ENSMUSG00000024006,ENSMUSG00000091730,ENSMUSG00000019942,ENSMUSG00000017390,ENSMUSG00000028307,ENSMUSG00000026620,ENSMUSG00000029471,ENSMUSG00000052504,ENSMUSG00000024621,ENSMUSG00000059343,ENSMUSG00000041881,ENSMUSG00000030849,ENSMUSG00000020122,ENSMUSG00000055523,ENSMUSG00000061288,ENSMUSG00000000127,ENSMUSG00000059040,ENSMUSG00000040274,ENSMUSG00000055357,ENSMUSG00000021701,ENSMUSG00000003644,ENSMUSG00000020700,ENSMUSG00000020115,ENSMUSG00000048534,ENSMUSG00000026622,ENSMUSG00000053024,ENSMUSG00000032294,ENSMUSG00000004085,ENSMUSG00000007617,ENSMUSG00000024525,ENSMUSG00000026749,ENSMUSG00000033966,ENSMUSG00000024041,ENSMUSG00000030110,ENSMUSG00000063129,ENSMUSG00000069805,ENSMUSG00000039285,ENSMUSG00000035203,ENSMUSG00000004056,ENSMUSG00000020015,ENSMUSG00000032440,ENSMUSG00000020032,ENSMUSG00000020227,ENSMUSG00000032500,ENSMUSG00000021559,ENSMUSG00000026575,ENSMUSG00000022263,ENSMUSG00000022812,ENSMUSG00000038751,ENSMUSG00000026277,ENSMUSG00000038446,ENSMUSG00000003345,ENSMUSG00000022610,ENSMUSG00000032316,ENSMUSG00000061393,ENSMUSG00000083632,ENSMUSG00000028630,ENSMUSG00000045038,ENSMUSG00000015405,ENSMUSG00000050107,ENSMUSG00000032308,ENSMUSG00000000411,ENSMUSG00000095766,ENSMUSG00000031065,ENSMUSG00000005251,ENSMUSG00000024727,ENSMUSG00000061751
GO:0009142	nucleoside triphosphate biosynthetic process	biological_process	0.00055087	0.015048	1.82252	46	4111	154	21933	ENSMUSG00000083863,ENSMUSG00000100236,ENSMUSG00000082556,ENSMUSG00000096917,ENSMUSG00000036983,ENSMUSG00000073435,ENSMUSG00000080002,ENSMUSG00000073424,ENSMUSG00000020561,ENSMUSG00000040651,ENSMUSG00000021822,ENSMUSG00000095253,ENSMUSG00000049134,ENSMUSG00000022812,ENSMUSG00000026575,ENSMUSG00000039105,ENSMUSG00000021559,ENSMUSG00000022799,ENSMUSG00000028517,ENSMUSG00000049588,ENSMUSG00000057182,ENSMUSG00000029673,ENSMUSG00000039145,ENSMUSG00000082318,ENSMUSG00000059288,ENSMUSG00000054455,ENSMUSG00000084048,ENSMUSG00000061863,ENSMUSG00000060510,ENSMUSG00000046722,ENSMUSG00000096486,ENSMUSG00000039529,ENSMUSG00000022037,ENSMUSG00000013846,ENSMUSG00000087270,ENSMUSG00000028834,ENSMUSG00000035247,ENSMUSG00000043681,ENSMUSG00000052707,ENSMUSG00000078650,ENSMUSG00000046718,ENSMUSG00000025016,ENSMUSG00000046447,ENSMUSG00000023033,ENSMUSG00000022892,ENSMUSG00000045095
GO:0009145	purine nucleoside triphosphate biosynthetic process	biological_process	0.00055087	0.015048	1.82252	46	4111	154	21933	ENSMUSG00000057182,ENSMUSG00000029673,ENSMUSG00000039145,ENSMUSG00000059288,ENSMUSG00000082318,ENSMUSG00000054455,ENSMUSG00000084048,ENSMUSG00000061863,ENSMUSG00000060510,ENSMUSG00000046722,ENSMUSG00000096486,ENSMUSG00000022037,ENSMUSG00000039529,ENSMUSG00000013846,ENSMUSG00000087270,ENSMUSG00000028834,ENSMUSG00000035247,ENSMUSG00000043681,ENSMUSG00000078650,ENSMUSG00000052707,ENSMUSG00000046718,ENSMUSG00000046447,ENSMUSG00000025016,ENSMUSG00000023033,ENSMUSG00000045095,ENSMUSG00000022892,ENSMUSG00000083863,ENSMUSG00000100236,ENSMUSG00000096917,ENSMUSG00000073435,ENSMUSG00000082556,ENSMUSG00000036983,ENSMUSG00000080002,ENSMUSG00000073424,ENSMUSG00000020561,ENSMUSG00000040651,ENSMUSG00000095253,ENSMUSG00000021822,ENSMUSG00000049134,ENSMUSG00000022812,ENSMUSG00000026575,ENSMUSG00000039105,ENSMUSG00000021559,ENSMUSG00000028517,ENSMUSG00000022799,ENSMUSG00000049588
GO:0009201	ribonucleoside triphosphate biosynthetic process	biological_process	0.00055087	0.015048	1.82252	46	4111	154	21933	ENSMUSG00000046447,ENSMUSG00000025016,ENSMUSG00000078650,ENSMUSG00000052707,ENSMUSG00000046718,ENSMUSG00000043681,ENSMUSG00000035247,ENSMUSG00000022892,ENSMUSG00000045095,ENSMUSG00000023033,ENSMUSG00000028834,ENSMUSG00000087270,ENSMUSG00000013846,ENSMUSG00000096486,ENSMUSG00000046722,ENSMUSG00000061863,ENSMUSG00000060510,ENSMUSG00000084048,ENSMUSG00000039529,ENSMUSG00000022037,ENSMUSG00000082318,ENSMUSG00000059288,ENSMUSG00000029673,ENSMUSG00000039145,ENSMUSG00000057182,ENSMUSG00000054455,ENSMUSG00000049588,ENSMUSG00000028517,ENSMUSG00000022799,ENSMUSG00000022812,ENSMUSG00000049134,ENSMUSG00000021559,ENSMUSG00000039105,ENSMUSG00000026575,ENSMUSG00000020561,ENSMUSG00000073424,ENSMUSG00000040651,ENSMUSG00000080002,ENSMUSG00000095253,ENSMUSG00000021822,ENSMUSG00000083863,ENSMUSG00000096917,ENSMUSG00000036983,ENSMUSG00000082556,ENSMUSG00000073435,ENSMUSG00000100236
GO:0009206	purine ribonucleoside triphosphate biosynthetic process	biological_process	0.00055087	0.015048	1.82252	46	4111	154	21933	ENSMUSG00000028517,ENSMUSG00000022799,ENSMUSG00000049588,ENSMUSG00000049134,ENSMUSG00000022812,ENSMUSG00000026575,ENSMUSG00000039105,ENSMUSG00000021559,ENSMUSG00000080002,ENSMUSG00000040651,ENSMUSG00000073424,ENSMUSG00000020561,ENSMUSG00000095253,ENSMUSG00000021822,ENSMUSG00000083863,ENSMUSG00000100236,ENSMUSG00000096917,ENSMUSG00000082556,ENSMUSG00000036983,ENSMUSG00000073435,ENSMUSG00000043681,ENSMUSG00000035247,ENSMUSG00000046718,ENSMUSG00000078650,ENSMUSG00000052707,ENSMUSG00000046447,ENSMUSG00000025016,ENSMUSG00000023033,ENSMUSG00000022892,ENSMUSG00000045095,ENSMUSG00000013846,ENSMUSG00000087270,ENSMUSG00000028834,ENSMUSG00000084048,ENSMUSG00000061863,ENSMUSG00000060510,ENSMUSG00000046722,ENSMUSG00000096486,ENSMUSG00000022037,ENSMUSG00000039529,ENSMUSG00000057182,ENSMUSG00000039145,ENSMUSG00000029673,ENSMUSG00000059288,ENSMUSG00000082318,ENSMUSG00000054455
GO:0006753	nucleoside phosphate metabolic process	biological_process	0.00056786	0.015358	1.81367	102	4111	402	21933	ENSMUSG00000026192,ENSMUSG00000021822,ENSMUSG00000095253,ENSMUSG00000028184,ENSMUSG00000030647,ENSMUSG00000073424,ENSMUSG00000020561,ENSMUSG00000063524,ENSMUSG00000100236,ENSMUSG00000026864,ENSMUSG00000073435,ENSMUSG00000036983,ENSMUSG00000083863,ENSMUSG00000026663,ENSMUSG00000033610,ENSMUSG00000028307,ENSMUSG00000027931,ENSMUSG00000089838,ENSMUSG00000022799,ENSMUSG00000041881,ENSMUSG00000059343,ENSMUSG00000001700,ENSMUSG00000027889,ENSMUSG00000017390,ENSMUSG00000074003,ENSMUSG00000021047,ENSMUSG00000038704,ENSMUSG00000022037,ENSMUSG00000055357,ENSMUSG00000084048,ENSMUSG00000061863,ENSMUSG00000031659,ENSMUSG00000048534,ENSMUSG00000020649,ENSMUSG00000096486,ENSMUSG00000022853,ENSMUSG00000057182,ENSMUSG00000059040,ENSMUSG00000055523,ENSMUSG00000027984,ENSMUSG00000039145,ENSMUSG00000034501,ENSMUSG00000029673,ENSMUSG00000082318,ENSMUSG00000023033,ENSMUSG00000045095,ENSMUSG00000022892,ENSMUSG00000078650,ENSMUSG00000052707,ENSMUSG00000063129,ENSMUSG00000045636,ENSMUSG00000032294,ENSMUSG00000022840,ENSMUSG00000087270,ENSMUSG00000000253,ENSMUSG00000033904,ENSMUSG00000080002,ENSMUSG00000096528,ENSMUSG00000040651,ENSMUSG00000022474,ENSMUSG00000035203,ENSMUSG00000082556,ENSMUSG00000096917,ENSMUSG00000018846,ENSMUSG00000027895,ENSMUSG00000053398,ENSMUSG00000026558,ENSMUSG00000005580,ENSMUSG00000028517,ENSMUSG00000021536,ENSMUSG00000049588,ENSMUSG00000026575,ENSMUSG00000039105,ENSMUSG00000020935,ENSMUSG00000021559,ENSMUSG00000049134,ENSMUSG00000022812,ENSMUSG00000022263,ENSMUSG00000039529,ENSMUSG00000060510,ENSMUSG00000011148,ENSMUSG00000046722,ENSMUSG00000054455,ENSMUSG00000024998,ENSMUSG00000029366,ENSMUSG00000022994,ENSMUSG00000059288,ENSMUSG00000037373,ENSMUSG00000097573,ENSMUSG00000035247,ENSMUSG00000043681,ENSMUSG00000046718,ENSMUSG00000022536,ENSMUSG00000023073,ENSMUSG00000046447,ENSMUSG00000015869,ENSMUSG00000025016,ENSMUSG00000029063,ENSMUSG00000084960,ENSMUSG00000013846,ENSMUSG00000028961,ENSMUSG00000028834
GO:0006790	sulfur compound metabolic process	biological_process	0.00056933	0.015358	1.81367	24	4111	66	21933	ENSMUSG00000040584,ENSMUSG00000021311,ENSMUSG00000042476,ENSMUSG00000099519,ENSMUSG00000024899,ENSMUSG00000028032,ENSMUSG00000083669,ENSMUSG00000022957,ENSMUSG00000032014,ENSMUSG00000097414,ENSMUSG00000037798,ENSMUSG00000037321,ENSMUSG00000054008,ENSMUSG00000015143,ENSMUSG00000019888,ENSMUSG00000087606,ENSMUSG00000009070,ENSMUSG00000033022,ENSMUSG00000032350,ENSMUSG00000029009,ENSMUSG00000031974,ENSMUSG00000024299,ENSMUSG00000028970,ENSMUSG00000024687
GO:1901576	organic substance biosynthetic process	biological_process	0.00058009	0.01536	1.81361	1042	4111	5128	21933	ENSMUSG00000080816,ENSMUSG00000100204,ENSMUSG00000021374,ENSMUSG00000029777,ENSMUSG00000032185,ENSMUSG00000058126,ENSMUSG00000086583,ENSMUSG00000020834,ENSMUSG00000009291,ENSMUSG00000083833,ENSMUSG00000023944,ENSMUSG00000003382,ENSMUSG00000055024,ENSMUSG00000069682,ENSMUSG00000024713,ENSMUSG00000027796,ENSMUSG00000034168,ENSMUSG00000040147,ENSMUSG00000092368,ENSMUSG00000028671,ENSMUSG00000031284,ENSMUSG00000022476,ENSMUSG00000060419,ENSMUSG00000058447,ENSMUSG00000028066,ENSMUSG00000025246,ENSMUSG00000078193,ENSMUSG00000030446,ENSMUSG00000058700,ENSMUSG00000020919,ENSMUSG00000073435,ENSMUSG00000045991,ENSMUSG00000043681,ENSMUSG00000026672,ENSMUSG00000033083,ENSMUSG00000070808,ENSMUSG00000020940,ENSMUSG00000084960,ENSMUSG00000060510,ENSMUSG00000093930,ENSMUSG00000022052,ENSMUSG00000005836,ENSMUSG00000060402,ENSMUSG00000037643,ENSMUSG00000021277,ENSMUSG00000048772,ENSMUSG00000082013,ENSMUSG00000084989,ENSMUSG00000031143,ENSMUSG00000043673,ENSMUSG00000059060,ENSMUSG00000053398,ENSMUSG00000078592,ENSMUSG00000002957,ENSMUSG00000080002,ENSMUSG00000059776,ENSMUSG00000032014,ENSMUSG00000044086,ENSMUSG00000056493,ENSMUSG00000090093,ENSMUSG00000034663,ENSMUSG00000033597,ENSMUSG00000027763,ENSMUSG00000045251,ENSMUSG00000062279,ENSMUSG00000013150,ENSMUSG00000085811,ENSMUSG00000089991,ENSMUSG00000038402,ENSMUSG00000037573,ENSMUSG00000042992,ENSMUSG00000049300,ENSMUSG00000021400,ENSMUSG00000040717,ENSMUSG00000022037,ENSMUSG00000057841,ENSMUSG00000087457,ENSMUSG00000041235,ENSMUSG00000008976,ENSMUSG00000078128,ENSMUSG00000074622,ENSMUSG00000033610,ENSMUSG00000081414,ENSMUSG00000030592,ENSMUSG00000067869,ENSMUSG00000039934,ENSMUSG00000021676,ENSMUSG00000041673,ENSMUSG00000027180,ENSMUSG00000041645,ENSMUSG00000091013,ENSMUSG00000081191,ENSMUSG00000038539,ENSMUSG00000100652,ENSMUSG00000069208,ENSMUSG00000040732,ENSMUSG00000101188,ENSMUSG00000045404,ENSMUSG00000097906,ENSMUSG00000061126,ENSMUSG00000074500,ENSMUSG00000054072,ENSMUSG00000032308,ENSMUSG00000022416,ENSMUSG00000090618,ENSMUSG00000029546,ENSMUSG00000007207,ENSMUSG00000006215,ENSMUSG00000022610,ENSMUSG00000054978,ENSMUSG00000026277,ENSMUSG00000046794,ENSMUSG00000073242,ENSMUSG00000024068,ENSMUSG00000022812,ENSMUSG00000096363,ENSMUSG00000039242,ENSMUSG00000019906,ENSMUSG00000059064,ENSMUSG00000029203,ENSMUSG00000020032,ENSMUSG00000030019,ENSMUSG00000042328,ENSMUSG00000034574,ENSMUSG00000061272,ENSMUSG00000045790,ENSMUSG00000023027,ENSMUSG00000023087,ENSMUSG00000021250,ENSMUSG00000042978,ENSMUSG00000025610,ENSMUSG00000000253,ENSMUSG00000091887,ENSMUSG00000031659,ENSMUSG00000038344,ENSMUSG00000024527,ENSMUSG00000024833,ENSMUSG00000078377,ENSMUSG00000021219,ENSMUSG00000025195,ENSMUSG00000086193,ENSMUSG00000067878,ENSMUSG00000019864,ENSMUSG00000031749,ENSMUSG00000026728,ENSMUSG00000031422,ENSMUSG00000024228,ENSMUSG00000004561,ENSMUSG00000027889,ENSMUSG00000047787,ENSMUSG00000028184,ENSMUSG00000019767,ENSMUSG00000047454,ENSMUSG00000034112,ENSMUSG00000015970,ENSMUSG00000060002,ENSMUSG00000026192,ENSMUSG00000081929,ENSMUSG00000025066,ENSMUSG00000092051,ENSMUSG00000047654,ENSMUSG00000022957,ENSMUSG00000076614,ENSMUSG00000026615,ENSMUSG00000043013,ENSMUSG00000030102,ENSMUSG00000019027,ENSMUSG00000051650,ENSMUSG00000101795,ENSMUSG00000050621,ENSMUSG00000037579,ENSMUSG00000067285,ENSMUSG00000028495,ENSMUSG00000054434,ENSMUSG00000026497,ENSMUSG00000005886,ENSMUSG00000073184,ENSMUSG00000046722,ENSMUSG00000042406,ENSMUSG00000039529,ENSMUSG00000018474,ENSMUSG00000091764,ENSMUSG00000037075,ENSMUSG00000084148,ENSMUSG00000049588,ENSMUSG00000028517,ENSMUSG00000011427,ENSMUSG00000022440,ENSMUSG00000005373,ENSMUSG00000016528,ENSMUSG00000027347,ENSMUSG00000028086,ENSMUSG00000056228,ENSMUSG00000025609,ENSMUSG00000021662,ENSMUSG00000009596,ENSMUSG00000024759,ENSMUSG00000069117,ENSMUSG00000091474,ENSMUSG00000087695,ENSMUSG00000021457,ENSMUSG00000039910,ENSMUSG00000071415,ENSMUSG00000052707,ENSMUSG00000079278,ENSMUSG00000015889,ENSMUSG00000082364,ENSMUSG00000023033,ENSMUSG00000007097,ENSMUSG00000029469,ENSMUSG00000085977,ENSMUSG00000053024,ENSMUSG00000063765,ENSMUSG00000059751,ENSMUSG00000060224,ENSMUSG00000038768,ENSMUSG00000029673,ENSMUSG00000068923,ENSMUSG00000040274,ENSMUSG00000038542,ENSMUSG00000083909,ENSMUSG00000036158,ENSMUSG00000009905,ENSMUSG00000048249,ENSMUSG00000042032,ENSMUSG00000090474,ENSMUSG00000039087,ENSMUSG00000026610,ENSMUSG00000073424,ENSMUSG00000003435,ENSMUSG00000035530,ENSMUSG00000056812,ENSMUSG00000040841,ENSMUSG00000002881,ENSMUSG00000055435,ENSMUSG00000003354,ENSMUSG00000029063,ENSMUSG00000049653,ENSMUSG00000072945,ENSMUSG00000028961,ENSMUSG00000039193,ENSMUSG00000025612,ENSMUSG00000082931,ENSMUSG00000029366,ENSMUSG00000056091,ENSMUSG00000028630,ENSMUSG00000021536,ENSMUSG00000063316,ENSMUSG00000052698,ENSMUSG00000038872,ENSMUSG00000000673,ENSMUSG00000021978,ENSMUSG00000020532,ENSMUSG00000070803,ENSMUSG00000026575,ENSMUSG00000079906,ENSMUSG00000032500,ENSMUSG00000057342,ENSMUSG00000020393,ENSMUSG00000090862,ENSMUSG00000048385,ENSMUSG00000042660,ENSMUSG00000028480,ENSMUSG00000021313,ENSMUSG00000015461,ENSMUSG00000031103,ENSMUSG00000071179,ENSMUSG00000045095,ENSMUSG00000101741,ENSMUSG00000046721,ENSMUSG00000058997,ENSMUSG00000082576,ENSMUSG00000084048,ENSMUSG00000022358,ENSMUSG00000039145,ENSMUSG00000030189,ENSMUSG00000029162,ENSMUSG00000026468,ENSMUSG00000034486,ENSMUSG00000074780,ENSMUSG00000096915,ENSMUSG00000046982,ENSMUSG00000084162,ENSMUSG00000080972,ENSMUSG00000084393,ENSMUSG00000073633,ENSMUSG00000020102,ENSMUSG00000003178,ENSMUSG00000021095,ENSMUSG00000083899,ENSMUSG00000045875,ENSMUSG00000020561,ENSMUSG00000083314,ENSMUSG00000030421,ENSMUSG00000082151,ENSMUSG00000039518,ENSMUSG00000094122,ENSMUSG00000046447,ENSMUSG00000060180,ENSMUSG00000038274,ENSMUSG00000097573,ENSMUSG00000002658,ENSMUSG00000000440,ENSMUSG00000089998,ENSMUSG00000001829,ENSMUSG00000047171,ENSMUSG00000030771,ENSMUSG00000081740,ENSMUSG00000085923,ENSMUSG00000026494,ENSMUSG00000027186,ENSMUSG00000094276,ENSMUSG00000024431,ENSMUSG00000025402,ENSMUSG00000046876,ENSMUSG00000030244,ENSMUSG00000099697,ENSMUSG00000020098,ENSMUSG00000024683,ENSMUSG00000019768,ENSMUSG00000021263,ENSMUSG00000032249,ENSMUSG00000027466,ENSMUSG00000101373,ENSMUSG00000039476,ENSMUSG00000022742,ENSMUSG00000071547,ENSMUSG00000063684,ENSMUSG00000002221,ENSMUSG00000020218,ENSMUSG00000047696,ENSMUSG00000087615,ENSMUSG00000074829,ENSMUSG00000029363,ENSMUSG00000068674,ENSMUSG00000021922,ENSMUSG00000034957,ENSMUSG00000003644,ENSMUSG00000028538,ENSMUSG00000058064,ENSMUSG00000038704,ENSMUSG00000034501,ENSMUSG00000037798,ENSMUSG00000012520,ENSMUSG00000038679,ENSMUSG00000060376,ENSMUSG00000082953,ENSMUSG00000041132,ENSMUSG00000087606,ENSMUSG00000026620,ENSMUSG00000082614,ENSMUSG00000026663,ENSMUSG00000076441,ENSMUSG00000082877,ENSMUSG00000090124,ENSMUSG00000047246,ENSMUSG00000038121,ENSMUSG00000019942,ENSMUSG00000009097,ENSMUSG00000091198,ENSMUSG00000043342,ENSMUSG00000061882,ENSMUSG00000031740,ENSMUSG00000021270,ENSMUSG00000034135,ENSMUSG00000042010,ENSMUSG00000024921,ENSMUSG00000033826,ENSMUSG00000083878,ENSMUSG00000016526,ENSMUSG00000020716,ENSMUSG00000078942,ENSMUSG00000095766,ENSMUSG00000047965,ENSMUSG00000037577,ENSMUSG00000091845,ENSMUSG00000089883,ENSMUSG00000083128,ENSMUSG00000001911,ENSMUSG00000055991,ENSMUSG00000074846,ENSMUSG00000032018,ENSMUSG00000029706,ENSMUSG00000021327,ENSMUSG00000057499,ENSMUSG00000083731,ENSMUSG00000094092,ENSMUSG00000021559,ENSMUSG00000027210,ENSMUSG00000013707,ENSMUSG00000094344,ENSMUSG00000090665,ENSMUSG00000029695,ENSMUSG00000100755,ENSMUSG00000056749,ENSMUSG00000100448,ENSMUSG00000089775,ENSMUSG00000078784,ENSMUSG00000081051,ENSMUSG00000058809,ENSMUSG00000019935,ENSMUSG00000024900,ENSMUSG00000039191,ENSMUSG00000024070,ENSMUSG00000024588,ENSMUSG00000080948,ENSMUSG00000025894,ENSMUSG00000027514,ENSMUSG00000024206,ENSMUSG00000091742,ENSMUSG00000079261,ENSMUSG00000082314,ENSMUSG00000081741,ENSMUSG00000057182,ENSMUSG00000027984,ENSMUSG00000079243,ENSMUSG00000024299,ENSMUSG00000020038,ENSMUSG00000048490,ENSMUSG00000002679,ENSMUSG00000002147,ENSMUSG00000083326,ENSMUSG00000074166,ENSMUSG00000036123,ENSMUSG00000061436,ENSMUSG00000030678,ENSMUSG00000082480,ENSMUSG00000096544,ENSMUSG00000098837,ENSMUSG00000030611,ENSMUSG00000021458,ENSMUSG00000040584,ENSMUSG00000009772,ENSMUSG00000002983,ENSMUSG00000059288,ENSMUSG00000015843,ENSMUSG00000001687,ENSMUSG00000075316,ENSMUSG00000028707,ENSMUSG00000024039,ENSMUSG00000048445,ENSMUSG00000033543,ENSMUSG00000049134,ENSMUSG00000062410,ENSMUSG00000016181,ENSMUSG00000039105,ENSMUSG00000098149,ENSMUSG00000100860,ENSMUSG00000099908,ENSMUSG00000050299,ENSMUSG00000025508,ENSMUSG00000074830,ENSMUSG00000072763,ENSMUSG00000096661,ENSMUSG00000042289,ENSMUSG00000089927,ENSMUSG00000022389,ENSMUSG00000081367,ENSMUSG00000044646,ENSMUSG00000042700,ENSMUSG00000020034,ENSMUSG00000043467,ENSMUSG00000021604,ENSMUSG00000042460,ENSMUSG00000054823,ENSMUSG00000073844,ENSMUSG00000022799,ENSMUSG00000089834,ENSMUSG00000054008,ENSMUSG00000026896,ENSMUSG00000091730,ENSMUSG00000090673,ENSMUSG00000021822,ENSMUSG00000017724,ENSMUSG00000000776,ENSMUSG00000022762,ENSMUSG00000042364,ENSMUSG00000028518,ENSMUSG00000068962,ENSMUSG00000081113,ENSMUSG00000031681,ENSMUSG00000063234,ENSMUSG00000048377,ENSMUSG00000047407,ENSMUSG00000094504,ENSMUSG00000078866,ENSMUSG00000041685,ENSMUSG00000066880,ENSMUSG00000015709,ENSMUSG00000082908,ENSMUSG00000019907,ENSMUSG00000058248,ENSMUSG00000022241,ENSMUSG00000084108,ENSMUSG00000041309,ENSMUSG00000080932,ENSMUSG00000035401,ENSMUSG00000056216,ENSMUSG00000051537,ENSMUSG00000026417,ENSMUSG00000025410,ENSMUSG00000026558,ENSMUSG00000029112,ENSMUSG00000027833,ENSMUSG00000082255,ENSMUSG00000101117,ENSMUSG00000084349,ENSMUSG00000020935,ENSMUSG00000059352,ENSMUSG00000059775,ENSMUSG00000070420,ENSMUSG00000022041,ENSMUSG00000089695,ENSMUSG00000083332,ENSMUSG00000024140,ENSMUSG00000067071,ENSMUSG00000020171,ENSMUSG00000096917,ENSMUSG00000101949,ENSMUSG00000007812,ENSMUSG00000086228,ENSMUSG00000026398,ENSMUSG00000005360,ENSMUSG00000045636,ENSMUSG00000028970,ENSMUSG00000050846,ENSMUSG00000067608,ENSMUSG00000020889,ENSMUSG00000024827,ENSMUSG00000051185,ENSMUSG00000080054,ENSMUSG00000101013,ENSMUSG00000093656,ENSMUSG00000030649,ENSMUSG00000030199,ENSMUSG00000072692,ENSMUSG00000030062,ENSMUSG00000048758,ENSMUSG00000081353,ENSMUSG00000096942,ENSMUSG00000096517,ENSMUSG00000037979,ENSMUSG00000039361,ENSMUSG00000008398,ENSMUSG00000046034,ENSMUSG00000095253,ENSMUSG00000033713,ENSMUSG00000083424,ENSMUSG00000060678,ENSMUSG00000031027,ENSMUSG00000031731,ENSMUSG00000082849,ENSMUSG00000024664,ENSMUSG00000024975,ENSMUSG00000063696,ENSMUSG00000028454,ENSMUSG00000046718,ENSMUSG00000063905,ENSMUSG00000032582,ENSMUSG00000002250,ENSMUSG00000032329,ENSMUSG00000060314,ENSMUSG00000014786,ENSMUSG00000028479,ENSMUSG00000056458,ENSMUSG00000084151,ENSMUSG00000084106,ENSMUSG00000029407,ENSMUSG00000020484,ENSMUSG00000023990,ENSMUSG00000018102,ENSMUSG00000097195,ENSMUSG00000042622,ENSMUSG00000087678,ENSMUSG00000083022,ENSMUSG00000029536,ENSMUSG00000081076,ENSMUSG00000030769,ENSMUSG00000029705,ENSMUSG00000074412,ENSMUSG00000048756,ENSMUSG00000020190,ENSMUSG00000095638,ENSMUSG00000022262,ENSMUSG00000024420,ENSMUSG00000037815,ENSMUSG00000023104,ENSMUSG00000033849,ENSMUSG00000022307,ENSMUSG00000067058,ENSMUSG00000056772,ENSMUSG00000058546,ENSMUSG00000030110,ENSMUSG00000014767,ENSMUSG00000083580,ENSMUSG00000080731,ENSMUSG00000083866,ENSMUSG00000061848,ENSMUSG00000090460,ENSMUSG00000058729,ENSMUSG00000024642,ENSMUSG00000021287,ENSMUSG00000061863,ENSMUSG00000083992,ENSMUSG00000032298,ENSMUSG00000081715,ENSMUSG00000014232,ENSMUSG00000047676,ENSMUSG00000101912,ENSMUSG00000028555,ENSMUSG00000032649,ENSMUSG00000024563,ENSMUSG00000071757,ENSMUSG00000038630,ENSMUSG00000087067,ENSMUSG00000098055,ENSMUSG00000030315,ENSMUSG00000035451,ENSMUSG00000021194,ENSMUSG00000096180,ENSMUSG00000019832,ENSMUSG00000024014,ENSMUSG00000024219,ENSMUSG00000030726,ENSMUSG00000028036,ENSMUSG00000061911,ENSMUSG00000038954,ENSMUSG00000015869,ENSMUSG00000019054,ENSMUSG00000025016,ENSMUSG00000082448,ENSMUSG00000047036,ENSMUSG00000022054,ENSMUSG00000059436,ENSMUSG00000028834,ENSMUSG00000082895,ENSMUSG00000013846,ENSMUSG00000061787,ENSMUSG00000033032,ENSMUSG00000026179,ENSMUSG00000066687,ENSMUSG00000095993,ENSMUSG00000068240,ENSMUSG00000054455,ENSMUSG00000023106,ENSMUSG00000028068,ENSMUSG00000032350,ENSMUSG00000015846,ENSMUSG00000083004,ENSMUSG00000038751,ENSMUSG00000009070,ENSMUSG00000063894,ENSMUSG00000000794,ENSMUSG00000021140,ENSMUSG00000083661,ENSMUSG00000016253,ENSMUSG00000085893,ENSMUSG00000081632,ENSMUSG00000068876,ENSMUSG00000084345,ENSMUSG00000051451,ENSMUSG00000018340,ENSMUSG00000080779,ENSMUSG00000051065,ENSMUSG00000053358,ENSMUSG00000029169,ENSMUSG00000097595,ENSMUSG00000070729,ENSMUSG00000039046,ENSMUSG00000034057,ENSMUSG00000075581,ENSMUSG00000090074,ENSMUSG00000022840,ENSMUSG00000083555,ENSMUSG00000083086,ENSMUSG00000040363,ENSMUSG00000001995,ENSMUSG00000038415,ENSMUSG00000022836,ENSMUSG00000047643,ENSMUSG00000090854,ENSMUSG00000093644,ENSMUSG00000097125,ENSMUSG00000083863,ENSMUSG00000032232,ENSMUSG00000083669,ENSMUSG00000035247,ENSMUSG00000096265,ENSMUSG00000092014,ENSMUSG00000008575,ENSMUSG00000051817,ENSMUSG00000052534,ENSMUSG00000100259,ENSMUSG00000057835,ENSMUSG00000034308,ENSMUSG00000081037,ENSMUSG00000100402,ENSMUSG00000043618,ENSMUSG00000042854,ENSMUSG00000090264,ENSMUSG00000030353,ENSMUSG00000035367,ENSMUSG00000024687,ENSMUSG00000027470,ENSMUSG00000020133,ENSMUSG00000058152,ENSMUSG00000084235,ENSMUSG00000018581,ENSMUSG00000047022,ENSMUSG00000095294,ENSMUSG00000069439,ENSMUSG00000041515,ENSMUSG00000029135,ENSMUSG00000097181,ENSMUSG00000038633,ENSMUSG00000082556,ENSMUSG00000040236,ENSMUSG00000061130,ENSMUSG00000046330,ENSMUSG00000042642,ENSMUSG00000030510,ENSMUSG00000062944,ENSMUSG00000022892,ENSMUSG00000074449,ENSMUSG00000061669,ENSMUSG00000091455,ENSMUSG00000008683,ENSMUSG00000027875,ENSMUSG00000069276,ENSMUSG00000055523,ENSMUSG00000100266,ENSMUSG00000054452,ENSMUSG00000100568,ENSMUSG00000082328,ENSMUSG00000035759,ENSMUSG00000070407,ENSMUSG00000021779,ENSMUSG00000095427,ENSMUSG00000030283,ENSMUSG00000028603,ENSMUSG00000090013,ENSMUSG00000085232,ENSMUSG00000075225,ENSMUSG00000033278,ENSMUSG00000003970,ENSMUSG00000034227,ENSMUSG00000074676,ENSMUSG00000035673,ENSMUSG00000029655,ENSMUSG00000024135,ENSMUSG00000028476,ENSMUSG00000009588,ENSMUSG00000020329,ENSMUSG00000039899,ENSMUSG00000047911,ENSMUSG00000067825,ENSMUSG00000080967,ENSMUSG00000053129,ENSMUSG00000017969,ENSMUSG00000070490,ENSMUSG00000053600,ENSMUSG00000037025,ENSMUSG00000051136,ENSMUSG00000049892,ENSMUSG00000081773,ENSMUSG00000029646,ENSMUSG00000081316,ENSMUSG00000022015,ENSMUSG00000019232,ENSMUSG00000044876,ENSMUSG00000075703,ENSMUSG00000083773,ENSMUSG00000030801,ENSMUSG00000035187,ENSMUSG00000069922,ENSMUSG00000050900,ENSMUSG00000091419,ENSMUSG00000093885,ENSMUSG00000053007,ENSMUSG00000099680,ENSMUSG00000023939,ENSMUSG00000047819,ENSMUSG00000059571,ENSMUSG00000081094,ENSMUSG00000079225,ENSMUSG00000068267,ENSMUSG00000086211,ENSMUSG00000046546,ENSMUSG00000018995,ENSMUSG00000021823,ENSMUSG00000094311,ENSMUSG00000035828,ENSMUSG00000069206,ENSMUSG00000090467,ENSMUSG00000031959,ENSMUSG00000026436,ENSMUSG00000025422,ENSMUSG00000058558,ENSMUSG00000033228,ENSMUSG00000092109,ENSMUSG00000037487,ENSMUSG00000078965,ENSMUSG00000060961,ENSMUSG00000036368,ENSMUSG00000034297,ENSMUSG00000076431,ENSMUSG00000019878,ENSMUSG00000030507,ENSMUSG00000019861,ENSMUSG00000083394,ENSMUSG00000028654,ENSMUSG00000031574,ENSMUSG00000020149,ENSMUSG00000021614,ENSMUSG00000074003,ENSMUSG00000033669,ENSMUSG00000068823,ENSMUSG00000081504,ENSMUSG00000068606,ENSMUSG00000050164,ENSMUSG00000033900,ENSMUSG00000048878,ENSMUSG00000029086,ENSMUSG00000021282,ENSMUSG00000060019,ENSMUSG00000019139,ENSMUSG00000021379,ENSMUSG00000026837,ENSMUSG00000025427,ENSMUSG00000027806,ENSMUSG00000074800,ENSMUSG00000037007,ENSMUSG00000041408,ENSMUSG00000027495,ENSMUSG00000057561,ENSMUSG00000100767,ENSMUSG00000020091,ENSMUSG00000082100,ENSMUSG00000001493,ENSMUSG00000005580,ENSMUSG00000063953,ENSMUSG00000009470,ENSMUSG00000017421,ENSMUSG00000061833,ENSMUSG00000070343,ENSMUSG00000021311,ENSMUSG00000003949,ENSMUSG00000072940,ENSMUSG00000022474,ENSMUSG00000078650,ENSMUSG00000022704,ENSMUSG00000095288,ENSMUSG00000084261,ENSMUSG00000007617,ENSMUSG00000087270,ENSMUSG00000040957,ENSMUSG00000026749,ENSMUSG00000012114,ENSMUSG00000001542,ENSMUSG00000082039,ENSMUSG00000055053,ENSMUSG00000081049,ENSMUSG00000096696,ENSMUSG00000080985,ENSMUSG00000051444,ENSMUSG00000027931,ENSMUSG00000071414,ENSMUSG00000030303,ENSMUSG00000052504,ENSMUSG00000031328,ENSMUSG00000078812,ENSMUSG00000052572,ENSMUSG00000061684,ENSMUSG00000045102,ENSMUSG00000033047,ENSMUSG00000034303,ENSMUSG00000024927,ENSMUSG00000045639,ENSMUSG00000036983,ENSMUSG00000035697,ENSMUSG00000038267,ENSMUSG00000100236,ENSMUSG00000033726,ENSMUSG00000093826,ENSMUSG00000028736,ENSMUSG00000062397,ENSMUSG00000040565,ENSMUSG00000020250,ENSMUSG00000037624,ENSMUSG00000015829,ENSMUSG00000068262,ENSMUSG00000001750,ENSMUSG00000000411,ENSMUSG00000093686,ENSMUSG00000027871,ENSMUSG00000024246,ENSMUSG00000034848,ENSMUSG00000032289,ENSMUSG00000093752,ENSMUSG00000028618,ENSMUSG00000058607,ENSMUSG00000062472,ENSMUSG00000027895,ENSMUSG00000023007,ENSMUSG00000032252,ENSMUSG00000021144,ENSMUSG00000029229,ENSMUSG00000000708,ENSMUSG00000005893,ENSMUSG00000039285,ENSMUSG00000080796,ENSMUSG00000061330,ENSMUSG00000066442,ENSMUSG00000022205,ENSMUSG00000026343,ENSMUSG00000002767,ENSMUSG00000002396,ENSMUSG00000086260,ENSMUSG00000025104,ENSMUSG00000069986,ENSMUSG00000083327,ENSMUSG00000085732,ENSMUSG00000004268,ENSMUSG00000006204,ENSMUSG00000035441,ENSMUSG00000020715,ENSMUSG00000082318,ENSMUSG00000033589,ENSMUSG00000020037,ENSMUSG00000025020,ENSMUSG00000089838,ENSMUSG00000020647,ENSMUSG00000059565,ENSMUSG00000082180,ENSMUSG00000037772,ENSMUSG00000063328,ENSMUSG00000027952,ENSMUSG00000085990,ENSMUSG00000021048,ENSMUSG00000005897,ENSMUSG00000007892,ENSMUSG00000031431,ENSMUSG00000041757,ENSMUSG00000051747,ENSMUSG00000101523,ENSMUSG00000068739,ENSMUSG00000060566,ENSMUSG00000020483,ENSMUSG00000024769,ENSMUSG00000081992,ENSMUSG00000029723,ENSMUSG00000029094,ENSMUSG00000014313,ENSMUSG00000000435,ENSMUSG00000022994,ENSMUSG00000052825,ENSMUSG00000087357,ENSMUSG00000024837,ENSMUSG00000094374,ENSMUSG00000033752,ENSMUSG00000062604,ENSMUSG00000032402,ENSMUSG00000040651,ENSMUSG00000047344,ENSMUSG00000024697,ENSMUSG00000021239,ENSMUSG00000092375,ENSMUSG00000041187,ENSMUSG00000081564,ENSMUSG00000067575,ENSMUSG00000022881,ENSMUSG00000024383,ENSMUSG00000018846,ENSMUSG00000025280,ENSMUSG00000099988,ENSMUSG00000024091,ENSMUSG00000089906,ENSMUSG00000026628,ENSMUSG00000030739,ENSMUSG00000024682,ENSMUSG00000055745,ENSMUSG00000090165,ENSMUSG00000031379,ENSMUSG00000092563,ENSMUSG00000082061,ENSMUSG00000023852,ENSMUSG00000041313,ENSMUSG00000096486,ENSMUSG00000081585,ENSMUSG00000026622,ENSMUSG00000066443,ENSMUSG00000043931,ENSMUSG00000061143,ENSMUSG00000022394,ENSMUSG00000025880,ENSMUSG00000079003,ENSMUSG00000083910,ENSMUSG00000015143,ENSMUSG00000047638,ENSMUSG00000069565,ENSMUSG00000026617,ENSMUSG00000081805,ENSMUSG00000082536,ENSMUSG00000038375,ENSMUSG00000097033,ENSMUSG00000062611,ENSMUSG00000043251,ENSMUSG00000006728,ENSMUSG00000021708,ENSMUSG00000085892,ENSMUSG00000045822,ENSMUSG00000002057,ENSMUSG00000052253,ENSMUSG00000055866,ENSMUSG00000027835,ENSMUSG00000022369,ENSMUSG00000023980,ENSMUSG00000059033,ENSMUSG00000045248,ENSMUSG00000011148,ENSMUSG00000038594,ENSMUSG00000002102,ENSMUSG00000096258,ENSMUSG00000082146,ENSMUSG00000059912,ENSMUSG00000019179,ENSMUSG00000045799,ENSMUSG00000050541,ENSMUSG00000057605,ENSMUSG00000035873,ENSMUSG00000042834,ENSMUSG00000054199,ENSMUSG00000082399,ENSMUSG00000004151,ENSMUSG00000072905,ENSMUSG00000083934,ENSMUSG00000022120,ENSMUSG00000084218,ENSMUSG00000020015,ENSMUSG00000052192,ENSMUSG00000021518,ENSMUSG00000074034
GO:0009150	purine ribonucleotide metabolic process	biological_process	0.00061002	0.016054	1.79442	78	4111	294	21933	ENSMUSG00000035203,ENSMUSG00000018846,ENSMUSG00000082556,ENSMUSG00000096917,ENSMUSG00000080002,ENSMUSG00000040651,ENSMUSG00000039105,ENSMUSG00000026575,ENSMUSG00000021559,ENSMUSG00000020935,ENSMUSG00000022812,ENSMUSG00000049134,ENSMUSG00000022263,ENSMUSG00000027895,ENSMUSG00000028517,ENSMUSG00000005580,ENSMUSG00000026558,ENSMUSG00000049588,ENSMUSG00000021536,ENSMUSG00000024998,ENSMUSG00000054455,ENSMUSG00000029366,ENSMUSG00000059288,ENSMUSG00000022994,ENSMUSG00000039529,ENSMUSG00000046722,ENSMUSG00000060510,ENSMUSG00000013846,ENSMUSG00000028834,ENSMUSG00000046718,ENSMUSG00000023073,ENSMUSG00000043681,ENSMUSG00000035247,ENSMUSG00000046447,ENSMUSG00000025016,ENSMUSG00000100236,ENSMUSG00000063524,ENSMUSG00000036983,ENSMUSG00000073435,ENSMUSG00000026864,ENSMUSG00000083863,ENSMUSG00000095253,ENSMUSG00000021822,ENSMUSG00000030647,ENSMUSG00000073424,ENSMUSG00000020561,ENSMUSG00000001700,ENSMUSG00000017390,ENSMUSG00000074003,ENSMUSG00000033610,ENSMUSG00000026663,ENSMUSG00000089838,ENSMUSG00000028307,ENSMUSG00000022799,ENSMUSG00000059343,ENSMUSG00000041881,ENSMUSG00000055523,ENSMUSG00000059040,ENSMUSG00000057182,ENSMUSG00000082318,ENSMUSG00000039145,ENSMUSG00000029673,ENSMUSG00000055357,ENSMUSG00000022037,ENSMUSG00000084048,ENSMUSG00000096486,ENSMUSG00000061863,ENSMUSG00000048534,ENSMUSG00000031659,ENSMUSG00000032294,ENSMUSG00000022840,ENSMUSG00000087270,ENSMUSG00000023033,ENSMUSG00000045095,ENSMUSG00000022892,ENSMUSG00000052707,ENSMUSG00000078650,ENSMUSG00000063129
GO:0032505	reproduction of a single-celled organism	biological_process	0.00062692	0.0163	1.78781	19	4111	48	21933	ENSMUSG00000042622,ENSMUSG00000015461,ENSMUSG00000035873,ENSMUSG00000026663,ENSMUSG00000029723,ENSMUSG00000042700,ENSMUSG00000053007,ENSMUSG00000025612,ENSMUSG00000079225,ENSMUSG00000029135,ENSMUSG00000022120,ENSMUSG00000051451,ENSMUSG00000001995,ENSMUSG00000020171,ENSMUSG00000030583,ENSMUSG00000054455,ENSMUSG00000027806,ENSMUSG00000031431,ENSMUSG00000039899
GO:0043093	FtsZ-dependent cytokinesis	biological_process	0.00062692	0.0163	1.78781	19	4111	48	21933	ENSMUSG00000030583,ENSMUSG00000020171,ENSMUSG00000001995,ENSMUSG00000051451,ENSMUSG00000039899,ENSMUSG00000031431,ENSMUSG00000027806,ENSMUSG00000054455,ENSMUSG00000025612,ENSMUSG00000022120,ENSMUSG00000029135,ENSMUSG00000079225,ENSMUSG00000053007,ENSMUSG00000029723,ENSMUSG00000042700,ENSMUSG00000042622,ENSMUSG00000015461,ENSMUSG00000026663,ENSMUSG00000035873
GO:0055086	nucleobase-containing small molecule metabolic process	biological_process	0.00066744	0.017249	1.76324	109	4111	436	21933	ENSMUSG00000027889,ENSMUSG00000001700,ENSMUSG00000074003,ENSMUSG00000017390,ENSMUSG00000028307,ENSMUSG00000070407,ENSMUSG00000089838,ENSMUSG00000027931,ENSMUSG00000033610,ENSMUSG00000026663,ENSMUSG00000059343,ENSMUSG00000041881,ENSMUSG00000022799,ENSMUSG00000073435,ENSMUSG00000026864,ENSMUSG00000036983,ENSMUSG00000063524,ENSMUSG00000100236,ENSMUSG00000083863,ENSMUSG00000095253,ENSMUSG00000021822,ENSMUSG00000026192,ENSMUSG00000073424,ENSMUSG00000020561,ENSMUSG00000028184,ENSMUSG00000030647,ENSMUSG00000045636,ENSMUSG00000032294,ENSMUSG00000022840,ENSMUSG00000000253,ENSMUSG00000087270,ENSMUSG00000022892,ENSMUSG00000045095,ENSMUSG00000023033,ENSMUSG00000063129,ENSMUSG00000078650,ENSMUSG00000052707,ENSMUSG00000022704,ENSMUSG00000039145,ENSMUSG00000034501,ENSMUSG00000029673,ENSMUSG00000082318,ENSMUSG00000059040,ENSMUSG00000037798,ENSMUSG00000057182,ENSMUSG00000055523,ENSMUSG00000027984,ENSMUSG00000022037,ENSMUSG00000055357,ENSMUSG00000021047,ENSMUSG00000038704,ENSMUSG00000031659,ENSMUSG00000061863,ENSMUSG00000048534,ENSMUSG00000096486,ENSMUSG00000020649,ENSMUSG00000022853,ENSMUSG00000084048,ENSMUSG00000020935,ENSMUSG00000021559,ENSMUSG00000026575,ENSMUSG00000039105,ENSMUSG00000022263,ENSMUSG00000049134,ENSMUSG00000022812,ENSMUSG00000028755,ENSMUSG00000053398,ENSMUSG00000027895,ENSMUSG00000021536,ENSMUSG00000049588,ENSMUSG00000026558,ENSMUSG00000005580,ENSMUSG00000028517,ENSMUSG00000096917,ENSMUSG00000082556,ENSMUSG00000018846,ENSMUSG00000022474,ENSMUSG00000035203,ENSMUSG00000071547,ENSMUSG00000033904,ENSMUSG00000022615,ENSMUSG00000096528,ENSMUSG00000040651,ENSMUSG00000080002,ENSMUSG00000028834,ENSMUSG00000028961,ENSMUSG00000013846,ENSMUSG00000084960,ENSMUSG00000097573,ENSMUSG00000015869,ENSMUSG00000046447,ENSMUSG00000025016,ENSMUSG00000029063,ENSMUSG00000035247,ENSMUSG00000043681,ENSMUSG00000022536,ENSMUSG00000046718,ENSMUSG00000023073,ENSMUSG00000029366,ENSMUSG00000054455,ENSMUSG00000024998,ENSMUSG00000022994,ENSMUSG00000059288,ENSMUSG00000037373,ENSMUSG00000039529,ENSMUSG00000068417,ENSMUSG00000011148,ENSMUSG00000060510,ENSMUSG00000046722
GO:0019693	ribose phosphate metabolic process	biological_process	0.00071499	0.018368	1.73594	85	4111	327	21933	ENSMUSG00000083863,ENSMUSG00000063524,ENSMUSG00000100236,ENSMUSG00000036983,ENSMUSG00000073435,ENSMUSG00000026864,ENSMUSG00000030647,ENSMUSG00000073424,ENSMUSG00000020561,ENSMUSG00000095253,ENSMUSG00000021822,ENSMUSG00000017390,ENSMUSG00000074003,ENSMUSG00000001700,ENSMUSG00000022799,ENSMUSG00000059343,ENSMUSG00000041881,ENSMUSG00000033610,ENSMUSG00000026663,ENSMUSG00000089838,ENSMUSG00000028307,ENSMUSG00000027984,ENSMUSG00000055523,ENSMUSG00000057182,ENSMUSG00000059040,ENSMUSG00000082318,ENSMUSG00000039145,ENSMUSG00000029673,ENSMUSG00000084048,ENSMUSG00000096486,ENSMUSG00000022853,ENSMUSG00000048534,ENSMUSG00000061863,ENSMUSG00000031659,ENSMUSG00000038704,ENSMUSG00000055357,ENSMUSG00000022037,ENSMUSG00000087270,ENSMUSG00000022840,ENSMUSG00000032294,ENSMUSG00000052707,ENSMUSG00000078650,ENSMUSG00000063129,ENSMUSG00000023033,ENSMUSG00000045095,ENSMUSG00000022892,ENSMUSG00000035203,ENSMUSG00000018846,ENSMUSG00000082556,ENSMUSG00000096917,ENSMUSG00000080002,ENSMUSG00000040651,ENSMUSG00000022812,ENSMUSG00000049134,ENSMUSG00000022263,ENSMUSG00000039105,ENSMUSG00000026575,ENSMUSG00000021559,ENSMUSG00000020935,ENSMUSG00000028517,ENSMUSG00000026558,ENSMUSG00000005580,ENSMUSG00000049588,ENSMUSG00000021536,ENSMUSG00000027895,ENSMUSG00000053398,ENSMUSG00000059288,ENSMUSG00000037373,ENSMUSG00000022994,ENSMUSG00000024998,ENSMUSG00000054455,ENSMUSG00000029366,ENSMUSG00000046722,ENSMUSG00000060510,ENSMUSG00000039529,ENSMUSG00000013846,ENSMUSG00000028961,ENSMUSG00000028834,ENSMUSG00000022536,ENSMUSG00000023073,ENSMUSG00000046718,ENSMUSG00000043681,ENSMUSG00000035247,ENSMUSG00000046447,ENSMUSG00000025016
GO:0006725	cellular aromatic compound metabolic process	biological_process	0.00075173	0.019198	1.71674	840	4111	4093	21933	ENSMUSG00000009097,ENSMUSG00000045211,ENSMUSG00000045102,ENSMUSG00000034303,ENSMUSG00000031328,ENSMUSG00000047246,ENSMUSG00000035121,ENSMUSG00000038121,ENSMUSG00000027931,ENSMUSG00000038425,ENSMUSG00000052504,ENSMUSG00000026663,ENSMUSG00000031627,ENSMUSG00000082953,ENSMUSG00000055782,ENSMUSG00000020085,ENSMUSG00000041132,ENSMUSG00000036983,ENSMUSG00000035697,ENSMUSG00000100236,ENSMUSG00000038267,ENSMUSG00000029772,ENSMUSG00000045639,ENSMUSG00000037795,ENSMUSG00000024927,ENSMUSG00000061882,ENSMUSG00000031740,ENSMUSG00000021270,ENSMUSG00000043342,ENSMUSG00000022228,ENSMUSG00000047696,ENSMUSG00000087615,ENSMUSG00000074829,ENSMUSG00000029363,ENSMUSG00000032294,ENSMUSG00000007617,ENSMUSG00000020218,ENSMUSG00000040957,ENSMUSG00000087270,ENSMUSG00000056665,ENSMUSG00000002221,ENSMUSG00000074817,ENSMUSG00000091415,ENSMUSG00000040688,ENSMUSG00000078650,ENSMUSG00000022704,ENSMUSG00000006435,ENSMUSG00000012520,ENSMUSG00000096696,ENSMUSG00000038679,ENSMUSG00000023026,ENSMUSG00000034501,ENSMUSG00000037798,ENSMUSG00000034957,ENSMUSG00000003644,ENSMUSG00000034390,ENSMUSG00000055053,ENSMUSG00000038704,ENSMUSG00000068674,ENSMUSG00000012114,ENSMUSG00000048534,ENSMUSG00000020649,ENSMUSG00000001542,ENSMUSG00000021922,ENSMUSG00000021559,ENSMUSG00000027210,ENSMUSG00000083731,ENSMUSG00000023007,ENSMUSG00000081818,ENSMUSG00000021327,ENSMUSG00000036528,ENSMUSG00000027895,ENSMUSG00000093752,ENSMUSG00000074846,ENSMUSG00000028618,ENSMUSG00000029706,ENSMUSG00000058607,ENSMUSG00000089775,ENSMUSG00000039285,ENSMUSG00000078784,ENSMUSG00000080796,ENSMUSG00000100448,ENSMUSG00000000708,ENSMUSG00000033107,ENSMUSG00000005893,ENSMUSG00000090665,ENSMUSG00000021144,ENSMUSG00000029229,ENSMUSG00000056749,ENSMUSG00000036478,ENSMUSG00000001750,ENSMUSG00000037577,ENSMUSG00000005413,ENSMUSG00000037624,ENSMUSG00000020250,ENSMUSG00000020716,ENSMUSG00000078942,ENSMUSG00000015829,ENSMUSG00000016526,ENSMUSG00000085429,ENSMUSG00000068262,ENSMUSG00000040565,ENSMUSG00000024921,ENSMUSG00000010175,ENSMUSG00000033826,ENSMUSG00000033726,ENSMUSG00000042010,ENSMUSG00000028736,ENSMUSG00000055991,ENSMUSG00000024246,ENSMUSG00000001911,ENSMUSG00000098026,ENSMUSG00000025086,ENSMUSG00000021095,ENSMUSG00000083899,ENSMUSG00000030400,ENSMUSG00000021254,ENSMUSG00000068606,ENSMUSG00000073633,ENSMUSG00000020149,ENSMUSG00000031574,ENSMUSG00000033669,ENSMUSG00000074003,ENSMUSG00000021614,ENSMUSG00000087611,ENSMUSG00000068823,ENSMUSG00000003178,ENSMUSG00000028030,ENSMUSG00000028654,ENSMUSG00000030507,ENSMUSG00000084162,ENSMUSG00000019861,ENSMUSG00000027806,ENSMUSG00000039518,ENSMUSG00000039065,ENSMUSG00000094122,ENSMUSG00000025427,ENSMUSG00000054612,ENSMUSG00000082151,ENSMUSG00000026837,ENSMUSG00000036975,ENSMUSG00000033900,ENSMUSG00000048878,ENSMUSG00000045875,ENSMUSG00000029086,ENSMUSG00000020561,ENSMUSG00000030421,ENSMUSG00000058997,ENSMUSG00000002455,ENSMUSG00000031959,ENSMUSG00000071179,ENSMUSG00000045095,ENSMUSG00000041415,ENSMUSG00000069206,ENSMUSG00000021823,ENSMUSG00000018547,ENSMUSG00000015461,ENSMUSG00000022136,ENSMUSG00000031103,ENSMUSG00000092109,ENSMUSG00000037487,ENSMUSG00000060961,ENSMUSG00000026468,ENSMUSG00000036368,ENSMUSG00000034297,ENSMUSG00000019878,ENSMUSG00000076431,ENSMUSG00000034486,ENSMUSG00000074780,ENSMUSG00000039145,ENSMUSG00000030189,ENSMUSG00000029162,ENSMUSG00000022358,ENSMUSG00000026436,ENSMUSG00000025422,ENSMUSG00000054488,ENSMUSG00000084048,ENSMUSG00000034000,ENSMUSG00000074272,ENSMUSG00000099697,ENSMUSG00000020098,ENSMUSG00000009470,ENSMUSG00000046876,ENSMUSG00000039157,ENSMUSG00000025402,ENSMUSG00000024431,ENSMUSG00000068742,ENSMUSG00000005580,ENSMUSG00000070576,ENSMUSG00000022474,ENSMUSG00000071547,ENSMUSG00000101373,ENSMUSG00000022742,ENSMUSG00000039476,ENSMUSG00000010362,ENSMUSG00000032249,ENSMUSG00000027466,ENSMUSG00000003949,ENSMUSG00000021311,ENSMUSG00000019768,ENSMUSG00000002658,ENSMUSG00000019820,ENSMUSG00000000440,ENSMUSG00000041408,ENSMUSG00000027495,ENSMUSG00000034160,ENSMUSG00000097573,ENSMUSG00000046447,ENSMUSG00000037007,ENSMUSG00000001493,ENSMUSG00000094276,ENSMUSG00000020091,ENSMUSG00000037373,ENSMUSG00000027186,ENSMUSG00000047171,ENSMUSG00000068417,ENSMUSG00000081740,ENSMUSG00000030771,ENSMUSG00000017756,ENSMUSG00000001829,ENSMUSG00000026617,ENSMUSG00000069565,ENSMUSG00000099220,ENSMUSG00000081805,ENSMUSG00000023156,ENSMUSG00000033453,ENSMUSG00000047638,ENSMUSG00000091730,ENSMUSG00000017390,ENSMUSG00000028307,ENSMUSG00000079003,ENSMUSG00000059343,ENSMUSG00000041881,ENSMUSG00000022761,ENSMUSG00000054823,ENSMUSG00000022799,ENSMUSG00000031681,ENSMUSG00000043251,ENSMUSG00000048377,ENSMUSG00000047407,ENSMUSG00000021708,ENSMUSG00000063524,ENSMUSG00000068962,ENSMUSG00000081113,ENSMUSG00000038375,ENSMUSG00000097033,ENSMUSG00000021822,ENSMUSG00000090673,ENSMUSG00000017724,ENSMUSG00000022762,ENSMUSG00000000776,ENSMUSG00000086375,ENSMUSG00000003813,ENSMUSG00000097855,ENSMUSG00000044646,ENSMUSG00000023852,ENSMUSG00000042700,ENSMUSG00000041313,ENSMUSG00000030739,ENSMUSG00000055745,ENSMUSG00000024682,ENSMUSG00000087370,ENSMUSG00000000693,ENSMUSG00000026628,ENSMUSG00000022389,ENSMUSG00000096661,ENSMUSG00000025880,ENSMUSG00000021604,ENSMUSG00000022394,ENSMUSG00000022335,ENSMUSG00000061143,ENSMUSG00000055357,ENSMUSG00000020034,ENSMUSG00000096486,ENSMUSG00000026622,ENSMUSG00000043467,ENSMUSG00000020935,ENSMUSG00000042834,ENSMUSG00000054199,ENSMUSG00000084349,ENSMUSG00000027833,ENSMUSG00000035873,ENSMUSG00000025410,ENSMUSG00000057605,ENSMUSG00000026558,ENSMUSG00000029112,ENSMUSG00000096917,ENSMUSG00000007812,ENSMUSG00000035203,ENSMUSG00000083332,ENSMUSG00000024140,ENSMUSG00000067071,ENSMUSG00000020171,ENSMUSG00000022120,ENSMUSG00000070420,ENSMUSG00000004151,ENSMUSG00000022041,ENSMUSG00000023980,ENSMUSG00000022369,ENSMUSG00000058248,ENSMUSG00000022241,ENSMUSG00000052253,ENSMUSG00000028653,ENSMUSG00000066880,ENSMUSG00000015709,ENSMUSG00000055866,ENSMUSG00000019907,ENSMUSG00000082908,ENSMUSG00000027835,ENSMUSG00000094504,ENSMUSG00000078866,ENSMUSG00000045822,ENSMUSG00000002057,ENSMUSG00000045799,ENSMUSG00000051537,ENSMUSG00000056216,ENSMUSG00000019179,ENSMUSG00000045248,ENSMUSG00000041309,ENSMUSG00000011148,ENSMUSG00000038594,ENSMUSG00000002102,ENSMUSG00000002679,ENSMUSG00000101077,ENSMUSG00000020647,ENSMUSG00000020038,ENSMUSG00000048490,ENSMUSG00000089838,ENSMUSG00000038762,ENSMUSG00000002265,ENSMUSG00000079243,ENSMUSG00000036492,ENSMUSG00000021509,ENSMUSG00000046287,ENSMUSG00000004099,ENSMUSG00000031431,ENSMUSG00000026864,ENSMUSG00000041757,ENSMUSG00000045252,ENSMUSG00000074166,ENSMUSG00000085990,ENSMUSG00000021048,ENSMUSG00000005897,ENSMUSG00000043903,ENSMUSG00000039396,ENSMUSG00000002147,ENSMUSG00000025104,ENSMUSG00000024588,ENSMUSG00000026343,ENSMUSG00000002396,ENSMUSG00000022205,ENSMUSG00000066442,ENSMUSG00000024900,ENSMUSG00000039191,ENSMUSG00000015312,ENSMUSG00000060152,ENSMUSG00000058809,ENSMUSG00000036913,ENSMUSG00000020037,ENSMUSG00000020715,ENSMUSG00000082318,ENSMUSG00000033589,ENSMUSG00000082314,ENSMUSG00000057182,ENSMUSG00000079261,ENSMUSG00000027984,ENSMUSG00000006204,ENSMUSG00000035441,ENSMUSG00000083327,ENSMUSG00000027514,ENSMUSG00000022853,ENSMUSG00000024206,ENSMUSG00000085732,ENSMUSG00000032402,ENSMUSG00000039105,ENSMUSG00000058301,ENSMUSG00000016181,ENSMUSG00000062604,ENSMUSG00000049134,ENSMUSG00000048445,ENSMUSG00000024039,ENSMUSG00000094374,ENSMUSG00000033543,ENSMUSG00000033752,ENSMUSG00000018846,ENSMUSG00000025280,ENSMUSG00000099988,ENSMUSG00000072763,ENSMUSG00000024091,ENSMUSG00000048410,ENSMUSG00000022881,ENSMUSG00000074830,ENSMUSG00000067575,ENSMUSG00000025508,ENSMUSG00000092375,ENSMUSG00000053702,ENSMUSG00000091336,ENSMUSG00000040651,ENSMUSG00000024697,ENSMUSG00000021239,ENSMUSG00000099908,ENSMUSG00000029094,ENSMUSG00000029723,ENSMUSG00000030678,ENSMUSG00000024769,ENSMUSG00000096544,ENSMUSG00000068739,ENSMUSG00000020483,ENSMUSG00000022536,ENSMUSG00000082876,ENSMUSG00000087357,ENSMUSG00000024083,ENSMUSG00000075316,ENSMUSG00000024837,ENSMUSG00000028707,ENSMUSG00000002983,ENSMUSG00000000435,ENSMUSG00000022994,ENSMUSG00000015843,ENSMUSG00000059288,ENSMUSG00000001687,ENSMUSG00000040498,ENSMUSG00000040584,ENSMUSG00000047371,ENSMUSG00000060924,ENSMUSG00000067869,ENSMUSG00000011832,ENSMUSG00000030592,ENSMUSG00000039934,ENSMUSG00000004070,ENSMUSG00000038630,ENSMUSG00000087067,ENSMUSG00000098055,ENSMUSG00000074622,ENSMUSG00000071757,ENSMUSG00000033610,ENSMUSG00000008976,ENSMUSG00000024563,ENSMUSG00000028036,ENSMUSG00000061911,ENSMUSG00000038539,ENSMUSG00000069208,ENSMUSG00000038954,ENSMUSG00000032849,ENSMUSG00000026817,ENSMUSG00000030726,ENSMUSG00000041673,ENSMUSG00000030315,ENSMUSG00000041645,ENSMUSG00000027180,ENSMUSG00000021194,ENSMUSG00000035451,ENSMUSG00000019832,ENSMUSG00000096180,ENSMUSG00000089991,ENSMUSG00000021287,ENSMUSG00000024642,ENSMUSG00000038402,ENSMUSG00000037573,ENSMUSG00000022325,ENSMUSG00000070866,ENSMUSG00000085811,ENSMUSG00000062279,ENSMUSG00000013150,ENSMUSG00000058729,ENSMUSG00000025764,ENSMUSG00000014767,ENSMUSG00000045251,ENSMUSG00000101912,ENSMUSG00000028555,ENSMUSG00000041235,ENSMUSG00000032298,ENSMUSG00000006498,ENSMUSG00000059040,ENSMUSG00000022037,ENSMUSG00000040717,ENSMUSG00000061863,ENSMUSG00000049300,ENSMUSG00000028098,ENSMUSG00000021400,ENSMUSG00000016253,ENSMUSG00000021140,ENSMUSG00000024068,ENSMUSG00000022812,ENSMUSG00000054978,ENSMUSG00000063894,ENSMUSG00000001670,ENSMUSG00000000794,ENSMUSG00000046794,ENSMUSG00000073242,ENSMUSG00000015846,ENSMUSG00000021079,ENSMUSG00000018340,ENSMUSG00000051065,ENSMUSG00000045790,ENSMUSG00000029775,ENSMUSG00000034574,ENSMUSG00000086831,ENSMUSG00000097413,ENSMUSG00000051451,ENSMUSG00000029203,ENSMUSG00000068876,ENSMUSG00000042328,ENSMUSG00000030019,ENSMUSG00000061126,ENSMUSG00000074500,ENSMUSG00000032308,ENSMUSG00000054072,ENSMUSG00000033032,ENSMUSG00000020900,ENSMUSG00000059436,ENSMUSG00000028834,ENSMUSG00000045404,ENSMUSG00000013846,ENSMUSG00000047036,ENSMUSG00000022821,ENSMUSG00000040732,ENSMUSG00000022054,ENSMUSG00000101188,ENSMUSG00000025016,ENSMUSG00000019054,ENSMUSG00000015869,ENSMUSG00000054455,ENSMUSG00000018678,ENSMUSG00000029546,ENSMUSG00000095993,ENSMUSG00000007207,ENSMUSG00000043962,ENSMUSG00000006215,ENSMUSG00000066687,ENSMUSG00000098199,ENSMUSG00000026179,ENSMUSG00000038773,ENSMUSG00000096942,ENSMUSG00000058447,ENSMUSG00000037979,ENSMUSG00000022476,ENSMUSG00000040147,ENSMUSG00000027796,ENSMUSG00000034940,ENSMUSG00000030199,ENSMUSG00000073435,ENSMUSG00000059263,ENSMUSG00000024975,ENSMUSG00000024664,ENSMUSG00000045991,ENSMUSG00000003559,ENSMUSG00000033713,ENSMUSG00000083424,ENSMUSG00000060678,ENSMUSG00000020919,ENSMUSG00000095253,ENSMUSG00000030446,ENSMUSG00000008398,ENSMUSG00000028066,ENSMUSG00000030647,ENSMUSG00000029777,ENSMUSG00000020914,ENSMUSG00000028970,ENSMUSG00000045636,ENSMUSG00000050846,ENSMUSG00000055660,ENSMUSG00000100204,ENSMUSG00000021374,ENSMUSG00000005360,ENSMUSG00000098112,ENSMUSG00000086228,ENSMUSG00000042389,ENSMUSG00000026398,ENSMUSG00000055024,ENSMUSG00000093656,ENSMUSG00000030649,ENSMUSG00000020220,ENSMUSG00000003382,ENSMUSG00000101013,ENSMUSG00000051185,ENSMUSG00000024827,ENSMUSG00000023944,ENSMUSG00000038214,ENSMUSG00000067608,ENSMUSG00000102060,ENSMUSG00000022160,ENSMUSG00000020889,ENSMUSG00000032185,ENSMUSG00000020834,ENSMUSG00000022262,ENSMUSG00000020850,ENSMUSG00000048756,ENSMUSG00000028755,ENSMUSG00000053398,ENSMUSG00000059060,ENSMUSG00000029705,ENSMUSG00000028273,ENSMUSG00000042622,ENSMUSG00000087678,ENSMUSG00000084989,ENSMUSG00000031143,ENSMUSG00000034663,ENSMUSG00000090093,ENSMUSG00000027763,ENSMUSG00000026082,ENSMUSG00000063281,ENSMUSG00000056493,ENSMUSG00000044086,ENSMUSG00000033849,ENSMUSG00000002957,ENSMUSG00000037815,ENSMUSG00000023104,ENSMUSG00000080002,ENSMUSG00000014786,ENSMUSG00000028479,ENSMUSG00000032788,ENSMUSG00000002250,ENSMUSG00000020940,ENSMUSG00000084960,ENSMUSG00000032329,ENSMUSG00000060314,ENSMUSG00000063905,ENSMUSG00000020228,ENSMUSG00000045333,ENSMUSG00000043681,ENSMUSG00000028454,ENSMUSG00000070808,ENSMUSG00000046718,ENSMUSG00000026672,ENSMUSG00000023990,ENSMUSG00000030630,ENSMUSG00000018102,ENSMUSG00000097195,ENSMUSG00000021277,ENSMUSG00000029407,ENSMUSG00000020484,ENSMUSG00000005836,ENSMUSG00000060402,ENSMUSG00000060510,ENSMUSG00000022052,ENSMUSG00000048249,ENSMUSG00000075225,ENSMUSG00000085232,ENSMUSG00000053897,ENSMUSG00000033278,ENSMUSG00000039087,ENSMUSG00000034227,ENSMUSG00000074676,ENSMUSG00000001700,ENSMUSG00000026610,ENSMUSG00000091133,ENSMUSG00000022763,ENSMUSG00000021779,ENSMUSG00000070407,ENSMUSG00000009905,ENSMUSG00000036158,ENSMUSG00000035759,ENSMUSG00000039899,ENSMUSG00000003354,ENSMUSG00000055435,ENSMUSG00000024135,ENSMUSG00000028476,ENSMUSG00000020329,ENSMUSG00000040841,ENSMUSG00000079710,ENSMUSG00000002881,ENSMUSG00000073424,ENSMUSG00000029655,ENSMUSG00000003435,ENSMUSG00000029469,ENSMUSG00000085977,ENSMUSG00000053024,ENSMUSG00000074449,ENSMUSG00000007097,ENSMUSG00000022892,ENSMUSG00000079278,ENSMUSG00000023033,ENSMUSG00000063129,ENSMUSG00000030510,ENSMUSG00000039910,ENSMUSG00000062944,ENSMUSG00000052707,ENSMUSG00000054452,ENSMUSG00000029673,ENSMUSG00000068923,ENSMUSG00000040274,ENSMUSG00000055523,ENSMUSG00000064032,ENSMUSG00000060224,ENSMUSG00000063765,ENSMUSG00000053007,ENSMUSG00000070803,ENSMUSG00000026575,ENSMUSG00000022263,ENSMUSG00000000673,ENSMUSG00000021978,ENSMUSG00000093885,ENSMUSG00000052698,ENSMUSG00000038872,ENSMUSG00000021536,ENSMUSG00000044876,ENSMUSG00000055430,ENSMUSG00000035187,ENSMUSG00000030801,ENSMUSG00000069922,ENSMUSG00000046546,ENSMUSG00000021313,ENSMUSG00000027439,ENSMUSG00000018995,ENSMUSG00000068267,ENSMUSG00000048385,ENSMUSG00000020393,ENSMUSG00000033904,ENSMUSG00000079225,ENSMUSG00000090862,ENSMUSG00000096528,ENSMUSG00000047819,ENSMUSG00000057342,ENSMUSG00000017969,ENSMUSG00000028961,ENSMUSG00000039193,ENSMUSG00000035561,ENSMUSG00000072945,ENSMUSG00000053129,ENSMUSG00000028011,ENSMUSG00000029063,ENSMUSG00000047911,ENSMUSG00000049653,ENSMUSG00000024266,ENSMUSG00000029366,ENSMUSG00000081316,ENSMUSG00000022114,ENSMUSG00000029646,ENSMUSG00000051136,ENSMUSG00000022386,ENSMUSG00000006191,ENSMUSG00000053600,ENSMUSG00000025612,ENSMUSG00000037025,ENSMUSG00000024228,ENSMUSG00000020088,ENSMUSG00000047787,ENSMUSG00000027889,ENSMUSG00000026728,ENSMUSG00000093644,ENSMUSG00000047643,ENSMUSG00000041057,ENSMUSG00000019864,ENSMUSG00000030180,ENSMUSG00000090854,ENSMUSG00000031749,ENSMUSG00000032232,ENSMUSG00000083669,ENSMUSG00000076614,ENSMUSG00000025066,ENSMUSG00000083863,ENSMUSG00000045980,ENSMUSG00000030516,ENSMUSG00000026192,ENSMUSG00000028184,ENSMUSG00000019767,ENSMUSG00000022840,ENSMUSG00000070729,ENSMUSG00000030166,ENSMUSG00000025610,ENSMUSG00000000253,ENSMUSG00000005506,ENSMUSG00000039046,ENSMUSG00000034057,ENSMUSG00000029630,ENSMUSG00000029169,ENSMUSG00000053358,ENSMUSG00000023087,ENSMUSG00000023027,ENSMUSG00000021250,ENSMUSG00000038415,ENSMUSG00000025195,ENSMUSG00000014554,ENSMUSG00000066721,ENSMUSG00000001995,ENSMUSG00000021047,ENSMUSG00000024457,ENSMUSG00000027649,ENSMUSG00000031659,ENSMUSG00000024833,ENSMUSG00000024527,ENSMUSG00000038344,ENSMUSG00000024687,ENSMUSG00000020133,ENSMUSG00000011427,ENSMUSG00000022440,ENSMUSG00000030353,ENSMUSG00000005373,ENSMUSG00000100402,ENSMUSG00000049588,ENSMUSG00000028517,ENSMUSG00000082556,ENSMUSG00000091474,ENSMUSG00000087695,ENSMUSG00000060126,ENSMUSG00000061130,ENSMUSG00000021457,ENSMUSG00000094936,ENSMUSG00000097181,ENSMUSG00000056228,ENSMUSG00000041515,ENSMUSG00000009596,ENSMUSG00000022615,ENSMUSG00000024759,ENSMUSG00000029135,ENSMUSG00000027347,ENSMUSG00000028086,ENSMUSG00000018581,ENSMUSG00000047022,ENSMUSG00000095294,ENSMUSG00000067285,ENSMUSG00000026497,ENSMUSG00000054434,ENSMUSG00000048562,ENSMUSG00000005886,ENSMUSG00000037579,ENSMUSG00000029596,ENSMUSG00000066043,ENSMUSG00000043013,ENSMUSG00000019027,ENSMUSG00000096265,ENSMUSG00000048647,ENSMUSG00000038725,ENSMUSG00000035247,ENSMUSG00000023073,ENSMUSG00000026615,ENSMUSG00000057835,ENSMUSG00000024998,ENSMUSG00000037075,ENSMUSG00000019849,ENSMUSG00000091764,ENSMUSG00000018474,ENSMUSG00000052534,ENSMUSG00000100259,ENSMUSG00000039529,ENSMUSG00000042406,ENSMUSG00000073184,ENSMUSG00000046722,ENSMUSG00000008575
GO:0044249	cellular biosynthetic process	biological_process	0.00082952	0.020815	1.68162	1030	4111	5079	21933	ENSMUSG00000083863,ENSMUSG00000083669,ENSMUSG00000032232,ENSMUSG00000097125,ENSMUSG00000090854,ENSMUSG00000047643,ENSMUSG00000093644,ENSMUSG00000001995,ENSMUSG00000022836,ENSMUSG00000038415,ENSMUSG00000083086,ENSMUSG00000083555,ENSMUSG00000040363,ENSMUSG00000039046,ENSMUSG00000034057,ENSMUSG00000070729,ENSMUSG00000022840,ENSMUSG00000090074,ENSMUSG00000075581,ENSMUSG00000053358,ENSMUSG00000097595,ENSMUSG00000029169,ENSMUSG00000097181,ENSMUSG00000042642,ENSMUSG00000061130,ENSMUSG00000046330,ENSMUSG00000040236,ENSMUSG00000082556,ENSMUSG00000038633,ENSMUSG00000095294,ENSMUSG00000058603,ENSMUSG00000047022,ENSMUSG00000018581,ENSMUSG00000084235,ENSMUSG00000029135,ENSMUSG00000041515,ENSMUSG00000069439,ENSMUSG00000020133,ENSMUSG00000027470,ENSMUSG00000024687,ENSMUSG00000058152,ENSMUSG00000042854,ENSMUSG00000043618,ENSMUSG00000100402,ENSMUSG00000035367,ENSMUSG00000090264,ENSMUSG00000030353,ENSMUSG00000100259,ENSMUSG00000052534,ENSMUSG00000081037,ENSMUSG00000034308,ENSMUSG00000057835,ENSMUSG00000008575,ENSMUSG00000051817,ENSMUSG00000092014,ENSMUSG00000035247,ENSMUSG00000096265,ENSMUSG00000039899,ENSMUSG00000029655,ENSMUSG00000035673,ENSMUSG00000009588,ENSMUSG00000020329,ENSMUSG00000028476,ENSMUSG00000024135,ENSMUSG00000028603,ENSMUSG00000030283,ENSMUSG00000074676,ENSMUSG00000034227,ENSMUSG00000003970,ENSMUSG00000085232,ENSMUSG00000033278,ENSMUSG00000075225,ENSMUSG00000090013,ENSMUSG00000035759,ENSMUSG00000095427,ENSMUSG00000021779,ENSMUSG00000070407,ENSMUSG00000055523,ENSMUSG00000100266,ENSMUSG00000069276,ENSMUSG00000082328,ENSMUSG00000100568,ENSMUSG00000054452,ENSMUSG00000027875,ENSMUSG00000008683,ENSMUSG00000091455,ENSMUSG00000061669,ENSMUSG00000074449,ENSMUSG00000062944,ENSMUSG00000030510,ENSMUSG00000022892,ENSMUSG00000068267,ENSMUSG00000086211,ENSMUSG00000018995,ENSMUSG00000046546,ENSMUSG00000047819,ENSMUSG00000079225,ENSMUSG00000081094,ENSMUSG00000059571,ENSMUSG00000093885,ENSMUSG00000091419,ENSMUSG00000023939,ENSMUSG00000099680,ENSMUSG00000053007,ENSMUSG00000069922,ENSMUSG00000083773,ENSMUSG00000035187,ENSMUSG00000030801,ENSMUSG00000075703,ENSMUSG00000044876,ENSMUSG00000050900,ENSMUSG00000029646,ENSMUSG00000081773,ENSMUSG00000049892,ENSMUSG00000019232,ENSMUSG00000081316,ENSMUSG00000037025,ENSMUSG00000053600,ENSMUSG00000070490,ENSMUSG00000051136,ENSMUSG00000017969,ENSMUSG00000047911,ENSMUSG00000053129,ENSMUSG00000080967,ENSMUSG00000067825,ENSMUSG00000031027,ENSMUSG00000060678,ENSMUSG00000083424,ENSMUSG00000033713,ENSMUSG00000082849,ENSMUSG00000024975,ENSMUSG00000024664,ENSMUSG00000031731,ENSMUSG00000008398,ENSMUSG00000039361,ENSMUSG00000095253,ENSMUSG00000046034,ENSMUSG00000081353,ENSMUSG00000048758,ENSMUSG00000037979,ENSMUSG00000096517,ENSMUSG00000096942,ENSMUSG00000072692,ENSMUSG00000030199,ENSMUSG00000030062,ENSMUSG00000101013,ENSMUSG00000030649,ENSMUSG00000093656,ENSMUSG00000020889,ENSMUSG00000067608,ENSMUSG00000080054,ENSMUSG00000024827,ENSMUSG00000051185,ENSMUSG00000005360,ENSMUSG00000050846,ENSMUSG00000028970,ENSMUSG00000045636,ENSMUSG00000026398,ENSMUSG00000086228,ENSMUSG00000056772,ENSMUSG00000067058,ENSMUSG00000058546,ENSMUSG00000023104,ENSMUSG00000037815,ENSMUSG00000024420,ENSMUSG00000022307,ENSMUSG00000033849,ENSMUSG00000020190,ENSMUSG00000048756,ENSMUSG00000074412,ENSMUSG00000022262,ENSMUSG00000095638,ENSMUSG00000087678,ENSMUSG00000083022,ENSMUSG00000042622,ENSMUSG00000029705,ENSMUSG00000081076,ENSMUSG00000030769,ENSMUSG00000029536,ENSMUSG00000020484,ENSMUSG00000029407,ENSMUSG00000097195,ENSMUSG00000018102,ENSMUSG00000023990,ENSMUSG00000084151,ENSMUSG00000056458,ENSMUSG00000084106,ENSMUSG00000032329,ENSMUSG00000060314,ENSMUSG00000002250,ENSMUSG00000028479,ENSMUSG00000014786,ENSMUSG00000046718,ENSMUSG00000063696,ENSMUSG00000028454,ENSMUSG00000032582,ENSMUSG00000063905,ENSMUSG00000030726,ENSMUSG00000024219,ENSMUSG00000038954,ENSMUSG00000061911,ENSMUSG00000028036,ENSMUSG00000096180,ENSMUSG00000019832,ENSMUSG00000035451,ENSMUSG00000021194,ENSMUSG00000030315,ENSMUSG00000024014,ENSMUSG00000098055,ENSMUSG00000087067,ENSMUSG00000038630,ENSMUSG00000024563,ENSMUSG00000032649,ENSMUSG00000071757,ENSMUSG00000014232,ENSMUSG00000081715,ENSMUSG00000032298,ENSMUSG00000028555,ENSMUSG00000047676,ENSMUSG00000101912,ENSMUSG00000061863,ENSMUSG00000083992,ENSMUSG00000058729,ENSMUSG00000090460,ENSMUSG00000061848,ENSMUSG00000024642,ENSMUSG00000021287,ENSMUSG00000083580,ENSMUSG00000014767,ENSMUSG00000080731,ENSMUSG00000030110,ENSMUSG00000083866,ENSMUSG00000051451,ENSMUSG00000084345,ENSMUSG00000051065,ENSMUSG00000080779,ENSMUSG00000018340,ENSMUSG00000085893,ENSMUSG00000068876,ENSMUSG00000081632,ENSMUSG00000021140,ENSMUSG00000083661,ENSMUSG00000016253,ENSMUSG00000083004,ENSMUSG00000015846,ENSMUSG00000028068,ENSMUSG00000032350,ENSMUSG00000000794,ENSMUSG00000063894,ENSMUSG00000009070,ENSMUSG00000038751,ENSMUSG00000095993,ENSMUSG00000023106,ENSMUSG00000054455,ENSMUSG00000068240,ENSMUSG00000026179,ENSMUSG00000066687,ENSMUSG00000013846,ENSMUSG00000082895,ENSMUSG00000059436,ENSMUSG00000028834,ENSMUSG00000061787,ENSMUSG00000033032,ENSMUSG00000082448,ENSMUSG00000019054,ENSMUSG00000025016,ENSMUSG00000015869,ENSMUSG00000022054,ENSMUSG00000047036,ENSMUSG00000041757,ENSMUSG00000031431,ENSMUSG00000007892,ENSMUSG00000005897,ENSMUSG00000021048,ENSMUSG00000085990,ENSMUSG00000020647,ENSMUSG00000063328,ENSMUSG00000037772,ENSMUSG00000082180,ENSMUSG00000059565,ENSMUSG00000025020,ENSMUSG00000089838,ENSMUSG00000082318,ENSMUSG00000033589,ENSMUSG00000020715,ENSMUSG00000020037,ENSMUSG00000085732,ENSMUSG00000083327,ENSMUSG00000035441,ENSMUSG00000006204,ENSMUSG00000004268,ENSMUSG00000002396,ENSMUSG00000026343,ENSMUSG00000002767,ENSMUSG00000069986,ENSMUSG00000086260,ENSMUSG00000025104,ENSMUSG00000061330,ENSMUSG00000066442,ENSMUSG00000022205,ENSMUSG00000022881,ENSMUSG00000067575,ENSMUSG00000081564,ENSMUSG00000024091,ENSMUSG00000099988,ENSMUSG00000025280,ENSMUSG00000018846,ENSMUSG00000024383,ENSMUSG00000021239,ENSMUSG00000040651,ENSMUSG00000024697,ENSMUSG00000041187,ENSMUSG00000092375,ENSMUSG00000062604,ENSMUSG00000032402,ENSMUSG00000033752,ENSMUSG00000094374,ENSMUSG00000052825,ENSMUSG00000000435,ENSMUSG00000022994,ENSMUSG00000024837,ENSMUSG00000087357,ENSMUSG00000014313,ENSMUSG00000024769,ENSMUSG00000029723,ENSMUSG00000029094,ENSMUSG00000081992,ENSMUSG00000020483,ENSMUSG00000060566,ENSMUSG00000068739,ENSMUSG00000101523,ENSMUSG00000097033,ENSMUSG00000038375,ENSMUSG00000021708,ENSMUSG00000006728,ENSMUSG00000043251,ENSMUSG00000062611,ENSMUSG00000082536,ENSMUSG00000047638,ENSMUSG00000081805,ENSMUSG00000026617,ENSMUSG00000069565,ENSMUSG00000083910,ENSMUSG00000079003,ENSMUSG00000015143,ENSMUSG00000022394,ENSMUSG00000025880,ENSMUSG00000026622,ENSMUSG00000066443,ENSMUSG00000096486,ENSMUSG00000081585,ENSMUSG00000061143,ENSMUSG00000043931,ENSMUSG00000090165,ENSMUSG00000055745,ENSMUSG00000024682,ENSMUSG00000030739,ENSMUSG00000041313,ENSMUSG00000023852,ENSMUSG00000092563,ENSMUSG00000082061,ENSMUSG00000031379,ENSMUSG00000089906,ENSMUSG00000026628,ENSMUSG00000052192,ENSMUSG00000020015,ENSMUSG00000074034,ENSMUSG00000021518,ENSMUSG00000072905,ENSMUSG00000004151,ENSMUSG00000082399,ENSMUSG00000084218,ENSMUSG00000022120,ENSMUSG00000083934,ENSMUSG00000054199,ENSMUSG00000042834,ENSMUSG00000057605,ENSMUSG00000035873,ENSMUSG00000019179,ENSMUSG00000059912,ENSMUSG00000050541,ENSMUSG00000045799,ENSMUSG00000096258,ENSMUSG00000002102,ENSMUSG00000038594,ENSMUSG00000045248,ENSMUSG00000011148,ENSMUSG00000082146,ENSMUSG00000027835,ENSMUSG00000055866,ENSMUSG00000052253,ENSMUSG00000059033,ENSMUSG00000022369,ENSMUSG00000023980,ENSMUSG00000002057,ENSMUSG00000045822,ENSMUSG00000085892,ENSMUSG00000025427,ENSMUSG00000074800,ENSMUSG00000027806,ENSMUSG00000019139,ENSMUSG00000060019,ENSMUSG00000048878,ENSMUSG00000033900,ENSMUSG00000021282,ENSMUSG00000029086,ENSMUSG00000026837,ENSMUSG00000021379,ENSMUSG00000068823,ENSMUSG00000074003,ENSMUSG00000033669,ENSMUSG00000021614,ENSMUSG00000020149,ENSMUSG00000031574,ENSMUSG00000050164,ENSMUSG00000068606,ENSMUSG00000081504,ENSMUSG00000019861,ENSMUSG00000030507,ENSMUSG00000028654,ENSMUSG00000083394,ENSMUSG00000033228,ENSMUSG00000076431,ENSMUSG00000019878,ENSMUSG00000036368,ENSMUSG00000078965,ENSMUSG00000060961,ENSMUSG00000034297,ENSMUSG00000092109,ENSMUSG00000037487,ENSMUSG00000025422,ENSMUSG00000026436,ENSMUSG00000058558,ENSMUSG00000031959,ENSMUSG00000094311,ENSMUSG00000021823,ENSMUSG00000069206,ENSMUSG00000090467,ENSMUSG00000035828,ENSMUSG00000072940,ENSMUSG00000021311,ENSMUSG00000070343,ENSMUSG00000003949,ENSMUSG00000009470,ENSMUSG00000063953,ENSMUSG00000061833,ENSMUSG00000017421,ENSMUSG00000005580,ENSMUSG00000082100,ENSMUSG00000020091,ENSMUSG00000001493,ENSMUSG00000100767,ENSMUSG00000057561,ENSMUSG00000037007,ENSMUSG00000041408,ENSMUSG00000027495,ENSMUSG00000045639,ENSMUSG00000100236,ENSMUSG00000038267,ENSMUSG00000035697,ENSMUSG00000036983,ENSMUSG00000024927,ENSMUSG00000061684,ENSMUSG00000052572,ENSMUSG00000078812,ENSMUSG00000031328,ENSMUSG00000034303,ENSMUSG00000033047,ENSMUSG00000045102,ENSMUSG00000052504,ENSMUSG00000071414,ENSMUSG00000030303,ENSMUSG00000027931,ENSMUSG00000081049,ENSMUSG00000051444,ENSMUSG00000080985,ENSMUSG00000096696,ENSMUSG00000001542,ENSMUSG00000012114,ENSMUSG00000055053,ENSMUSG00000082039,ENSMUSG00000087270,ENSMUSG00000040957,ENSMUSG00000026749,ENSMUSG00000007617,ENSMUSG00000095288,ENSMUSG00000084261,ENSMUSG00000078650,ENSMUSG00000022704,ENSMUSG00000005893,ENSMUSG00000000708,ENSMUSG00000080796,ENSMUSG00000039285,ENSMUSG00000021144,ENSMUSG00000029229,ENSMUSG00000023007,ENSMUSG00000058607,ENSMUSG00000028618,ENSMUSG00000093752,ENSMUSG00000027895,ENSMUSG00000062472,ENSMUSG00000027871,ENSMUSG00000032289,ENSMUSG00000093686,ENSMUSG00000068262,ENSMUSG00000015829,ENSMUSG00000020250,ENSMUSG00000037624,ENSMUSG00000000411,ENSMUSG00000001750,ENSMUSG00000028736,ENSMUSG00000093826,ENSMUSG00000033726,ENSMUSG00000062397,ENSMUSG00000040565,ENSMUSG00000025066,ENSMUSG00000081929,ENSMUSG00000076614,ENSMUSG00000047654,ENSMUSG00000022957,ENSMUSG00000092051,ENSMUSG00000028184,ENSMUSG00000047454,ENSMUSG00000019767,ENSMUSG00000026192,ENSMUSG00000015970,ENSMUSG00000060002,ENSMUSG00000034112,ENSMUSG00000031422,ENSMUSG00000026728,ENSMUSG00000027889,ENSMUSG00000047787,ENSMUSG00000004561,ENSMUSG00000024228,ENSMUSG00000031749,ENSMUSG00000019864,ENSMUSG00000067878,ENSMUSG00000086193,ENSMUSG00000025195,ENSMUSG00000024833,ENSMUSG00000038344,ENSMUSG00000024527,ENSMUSG00000031659,ENSMUSG00000021219,ENSMUSG00000078377,ENSMUSG00000000253,ENSMUSG00000042978,ENSMUSG00000025610,ENSMUSG00000091887,ENSMUSG00000021250,ENSMUSG00000023087,ENSMUSG00000023027,ENSMUSG00000069117,ENSMUSG00000021457,ENSMUSG00000087695,ENSMUSG00000091474,ENSMUSG00000027347,ENSMUSG00000028086,ENSMUSG00000024759,ENSMUSG00000009596,ENSMUSG00000021662,ENSMUSG00000025609,ENSMUSG00000056228,ENSMUSG00000028517,ENSMUSG00000084148,ENSMUSG00000049588,ENSMUSG00000016528,ENSMUSG00000005373,ENSMUSG00000011427,ENSMUSG00000022440,ENSMUSG00000091764,ENSMUSG00000018474,ENSMUSG00000037075,ENSMUSG00000073184,ENSMUSG00000046722,ENSMUSG00000039529,ENSMUSG00000042406,ENSMUSG00000037579,ENSMUSG00000050621,ENSMUSG00000101795,ENSMUSG00000005886,ENSMUSG00000054434,ENSMUSG00000026497,ENSMUSG00000067285,ENSMUSG00000028495,ENSMUSG00000026615,ENSMUSG00000019027,ENSMUSG00000051650,ENSMUSG00000030102,ENSMUSG00000043013,ENSMUSG00000055435,ENSMUSG00000003354,ENSMUSG00000003435,ENSMUSG00000073424,ENSMUSG00000040841,ENSMUSG00000002881,ENSMUSG00000056812,ENSMUSG00000035530,ENSMUSG00000026610,ENSMUSG00000039087,ENSMUSG00000090474,ENSMUSG00000048249,ENSMUSG00000042032,ENSMUSG00000083909,ENSMUSG00000036158,ENSMUSG00000009905,ENSMUSG00000040274,ENSMUSG00000029673,ENSMUSG00000068923,ENSMUSG00000063765,ENSMUSG00000059751,ENSMUSG00000060224,ENSMUSG00000038768,ENSMUSG00000007097,ENSMUSG00000053024,ENSMUSG00000085977,ENSMUSG00000029469,ENSMUSG00000052707,ENSMUSG00000071415,ENSMUSG00000039910,ENSMUSG00000023033,ENSMUSG00000082364,ENSMUSG00000015889,ENSMUSG00000079278,ENSMUSG00000048385,ENSMUSG00000021313,ENSMUSG00000028480,ENSMUSG00000057342,ENSMUSG00000032500,ENSMUSG00000090862,ENSMUSG00000020393,ENSMUSG00000020532,ENSMUSG00000021978,ENSMUSG00000000673,ENSMUSG00000079906,ENSMUSG00000026575,ENSMUSG00000070803,ENSMUSG00000021536,ENSMUSG00000063316,ENSMUSG00000038872,ENSMUSG00000052698,ENSMUSG00000082931,ENSMUSG00000028630,ENSMUSG00000056091,ENSMUSG00000029366,ENSMUSG00000025612,ENSMUSG00000039193,ENSMUSG00000028961,ENSMUSG00000049653,ENSMUSG00000029063,ENSMUSG00000072945,ENSMUSG00000020919,ENSMUSG00000045991,ENSMUSG00000073435,ENSMUSG00000028066,ENSMUSG00000025246,ENSMUSG00000030446,ENSMUSG00000058700,ENSMUSG00000078193,ENSMUSG00000022476,ENSMUSG00000060419,ENSMUSG00000031284,ENSMUSG00000058447,ENSMUSG00000024713,ENSMUSG00000028671,ENSMUSG00000092368,ENSMUSG00000027796,ENSMUSG00000034168,ENSMUSG00000040147,ENSMUSG00000003382,ENSMUSG00000069682,ENSMUSG00000055024,ENSMUSG00000086583,ENSMUSG00000009291,ENSMUSG00000020834,ENSMUSG00000058126,ENSMUSG00000023944,ENSMUSG00000083833,ENSMUSG00000021374,ENSMUSG00000100204,ENSMUSG00000029777,ENSMUSG00000080816,ENSMUSG00000032014,ENSMUSG00000044086,ENSMUSG00000056493,ENSMUSG00000027763,ENSMUSG00000033597,ENSMUSG00000034663,ENSMUSG00000090093,ENSMUSG00000080002,ENSMUSG00000002957,ENSMUSG00000059776,ENSMUSG00000031143,ENSMUSG00000043673,ENSMUSG00000084989,ENSMUSG00000082013,ENSMUSG00000078592,ENSMUSG00000053398,ENSMUSG00000059060,ENSMUSG00000021277,ENSMUSG00000037643,ENSMUSG00000022052,ENSMUSG00000060510,ENSMUSG00000093930,ENSMUSG00000060402,ENSMUSG00000005836,ENSMUSG00000020940,ENSMUSG00000084960,ENSMUSG00000026672,ENSMUSG00000070808,ENSMUSG00000033083,ENSMUSG00000043681,ENSMUSG00000081191,ENSMUSG00000069208,ENSMUSG00000100652,ENSMUSG00000038539,ENSMUSG00000041645,ENSMUSG00000027180,ENSMUSG00000041673,ENSMUSG00000091013,ENSMUSG00000021676,ENSMUSG00000030592,ENSMUSG00000067869,ENSMUSG00000039934,ENSMUSG00000081414,ENSMUSG00000078128,ENSMUSG00000008976,ENSMUSG00000033610,ENSMUSG00000074622,ENSMUSG00000041235,ENSMUSG00000087457,ENSMUSG00000021400,ENSMUSG00000042992,ENSMUSG00000057841,ENSMUSG00000022037,ENSMUSG00000040717,ENSMUSG00000013150,ENSMUSG00000085811,ENSMUSG00000062279,ENSMUSG00000037573,ENSMUSG00000038402,ENSMUSG00000089991,ENSMUSG00000045251,ENSMUSG00000061272,ENSMUSG00000034574,ENSMUSG00000045790,ENSMUSG00000019906,ENSMUSG00000039242,ENSMUSG00000030019,ENSMUSG00000042328,ENSMUSG00000020032,ENSMUSG00000029203,ENSMUSG00000059064,ENSMUSG00000022812,ENSMUSG00000024068,ENSMUSG00000096363,ENSMUSG00000022610,ENSMUSG00000073242,ENSMUSG00000046794,ENSMUSG00000026277,ENSMUSG00000054978,ENSMUSG00000007207,ENSMUSG00000006215,ENSMUSG00000029546,ENSMUSG00000022416,ENSMUSG00000090618,ENSMUSG00000097906,ENSMUSG00000045404,ENSMUSG00000054072,ENSMUSG00000032308,ENSMUSG00000074500,ENSMUSG00000061126,ENSMUSG00000101188,ENSMUSG00000040732,ENSMUSG00000074166,ENSMUSG00000083326,ENSMUSG00000036123,ENSMUSG00000002147,ENSMUSG00000048490,ENSMUSG00000020038,ENSMUSG00000002679,ENSMUSG00000079243,ENSMUSG00000024299,ENSMUSG00000027984,ENSMUSG00000057182,ENSMUSG00000081741,ENSMUSG00000079261,ENSMUSG00000082314,ENSMUSG00000091742,ENSMUSG00000027514,ENSMUSG00000024206,ENSMUSG00000024070,ENSMUSG00000080948,ENSMUSG00000024588,ENSMUSG00000058809,ENSMUSG00000081051,ENSMUSG00000039191,ENSMUSG00000024900,ENSMUSG00000019935,ENSMUSG00000074830,ENSMUSG00000072763,ENSMUSG00000099908,ENSMUSG00000100860,ENSMUSG00000025508,ENSMUSG00000050299,ENSMUSG00000062410,ENSMUSG00000049134,ENSMUSG00000016181,ENSMUSG00000039105,ENSMUSG00000098149,ENSMUSG00000033543,ENSMUSG00000048445,ENSMUSG00000024039,ENSMUSG00000001687,ENSMUSG00000059288,ENSMUSG00000015843,ENSMUSG00000002983,ENSMUSG00000028707,ENSMUSG00000075316,ENSMUSG00000021458,ENSMUSG00000030611,ENSMUSG00000009772,ENSMUSG00000040584,ENSMUSG00000098837,ENSMUSG00000096544,ENSMUSG00000082480,ENSMUSG00000030678,ENSMUSG00000061436,ENSMUSG00000068962,ENSMUSG00000081113,ENSMUSG00000047407,ENSMUSG00000063234,ENSMUSG00000048377,ENSMUSG00000031681,ENSMUSG00000028518,ENSMUSG00000042364,ENSMUSG00000000776,ENSMUSG00000022762,ENSMUSG00000021822,ENSMUSG00000017724,ENSMUSG00000090673,ENSMUSG00000091730,ENSMUSG00000026896,ENSMUSG00000073844,ENSMUSG00000022799,ENSMUSG00000054823,ENSMUSG00000054008,ENSMUSG00000089834,ENSMUSG00000042460,ENSMUSG00000021604,ENSMUSG00000043467,ENSMUSG00000020034,ENSMUSG00000042700,ENSMUSG00000044646,ENSMUSG00000081367,ENSMUSG00000089927,ENSMUSG00000042289,ENSMUSG00000096661,ENSMUSG00000022389,ENSMUSG00000020171,ENSMUSG00000067071,ENSMUSG00000083332,ENSMUSG00000024140,ENSMUSG00000007812,ENSMUSG00000101949,ENSMUSG00000096917,ENSMUSG00000022041,ENSMUSG00000070420,ENSMUSG00000089695,ENSMUSG00000084349,ENSMUSG00000059775,ENSMUSG00000059352,ENSMUSG00000020935,ENSMUSG00000029112,ENSMUSG00000026558,ENSMUSG00000025410,ENSMUSG00000026417,ENSMUSG00000101117,ENSMUSG00000082255,ENSMUSG00000027833,ENSMUSG00000056216,ENSMUSG00000051537,ENSMUSG00000041309,ENSMUSG00000035401,ENSMUSG00000080932,ENSMUSG00000019907,ENSMUSG00000082908,ENSMUSG00000015709,ENSMUSG00000066880,ENSMUSG00000084108,ENSMUSG00000058248,ENSMUSG00000022241,ENSMUSG00000041685,ENSMUSG00000078866,ENSMUSG00000094504,ENSMUSG00000094122,ENSMUSG00000039518,ENSMUSG00000083314,ENSMUSG00000030421,ENSMUSG00000020561,ENSMUSG00000045875,ENSMUSG00000082151,ENSMUSG00000003178,ENSMUSG00000020102,ENSMUSG00000073633,ENSMUSG00000021095,ENSMUSG00000083899,ENSMUSG00000084162,ENSMUSG00000046982,ENSMUSG00000096915,ENSMUSG00000084393,ENSMUSG00000080972,ENSMUSG00000029162,ENSMUSG00000030189,ENSMUSG00000039145,ENSMUSG00000074780,ENSMUSG00000034486,ENSMUSG00000026468,ENSMUSG00000084048,ENSMUSG00000022358,ENSMUSG00000046721,ENSMUSG00000079942,ENSMUSG00000082576,ENSMUSG00000058997,ENSMUSG00000031103,ENSMUSG00000015461,ENSMUSG00000071179,ENSMUSG00000045095,ENSMUSG00000022742,ENSMUSG00000101373,ENSMUSG00000071547,ENSMUSG00000039476,ENSMUSG00000063684,ENSMUSG00000021263,ENSMUSG00000019768,ENSMUSG00000024683,ENSMUSG00000027466,ENSMUSG00000032249,ENSMUSG00000046876,ENSMUSG00000020098,ENSMUSG00000099697,ENSMUSG00000030244,ENSMUSG00000024431,ENSMUSG00000025402,ENSMUSG00000027186,ENSMUSG00000026494,ENSMUSG00000094276,ENSMUSG00000001829,ENSMUSG00000085923,ENSMUSG00000030771,ENSMUSG00000081740,ENSMUSG00000047171,ENSMUSG00000000440,ENSMUSG00000002658,ENSMUSG00000089998,ENSMUSG00000060180,ENSMUSG00000046447,ENSMUSG00000097573,ENSMUSG00000038274,ENSMUSG00000034135,ENSMUSG00000043342,ENSMUSG00000021270,ENSMUSG00000061882,ENSMUSG00000031740,ENSMUSG00000019942,ENSMUSG00000047246,ENSMUSG00000038121,ENSMUSG00000090124,ENSMUSG00000082877,ENSMUSG00000091198,ENSMUSG00000009097,ENSMUSG00000041132,ENSMUSG00000082953,ENSMUSG00000076441,ENSMUSG00000026663,ENSMUSG00000082614,ENSMUSG00000026620,ENSMUSG00000087606,ENSMUSG00000037798,ENSMUSG00000034501,ENSMUSG00000060376,ENSMUSG00000038679,ENSMUSG00000012520,ENSMUSG00000021922,ENSMUSG00000068674,ENSMUSG00000038704,ENSMUSG00000058064,ENSMUSG00000034957,ENSMUSG00000003644,ENSMUSG00000028538,ENSMUSG00000020218,ENSMUSG00000029363,ENSMUSG00000020826,ENSMUSG00000074829,ENSMUSG00000087615,ENSMUSG00000047696,ENSMUSG00000002221,ENSMUSG00000100448,ENSMUSG00000078784,ENSMUSG00000089775,ENSMUSG00000094344,ENSMUSG00000056749,ENSMUSG00000100755,ENSMUSG00000090665,ENSMUSG00000029695,ENSMUSG00000094092,ENSMUSG00000083731,ENSMUSG00000013707,ENSMUSG00000021559,ENSMUSG00000027210,ENSMUSG00000029706,ENSMUSG00000032018,ENSMUSG00000074846,ENSMUSG00000057499,ENSMUSG00000021327,ENSMUSG00000001911,ENSMUSG00000055991,ENSMUSG00000083128,ENSMUSG00000089883,ENSMUSG00000020716,ENSMUSG00000016526,ENSMUSG00000078942,ENSMUSG00000095766,ENSMUSG00000083878,ENSMUSG00000091845,ENSMUSG00000037577,ENSMUSG00000047965,ENSMUSG00000042010,ENSMUSG00000033826,ENSMUSG00000024921
GO:0000097	sulfur amino acid biosynthetic process	biological_process	0.00085551	0.021343	1.67074	6	4111	8	21933	ENSMUSG00000032014,ENSMUSG00000021311,ENSMUSG00000087606,ENSMUSG00000009070,ENSMUSG00000054008,ENSMUSG00000015143
GO:0009156	ribonucleoside monophosphate biosynthetic process	biological_process	0.00086959	0.02157	1.66615	46	4111	157	21933	ENSMUSG00000087270,ENSMUSG00000013846,ENSMUSG00000028834,ENSMUSG00000078650,ENSMUSG00000046718,ENSMUSG00000052707,ENSMUSG00000043681,ENSMUSG00000035247,ENSMUSG00000046447,ENSMUSG00000025016,ENSMUSG00000023033,ENSMUSG00000022892,ENSMUSG00000045095,ENSMUSG00000057182,ENSMUSG00000082318,ENSMUSG00000059288,ENSMUSG00000029673,ENSMUSG00000039145,ENSMUSG00000054455,ENSMUSG00000084048,ENSMUSG00000096486,ENSMUSG00000046722,ENSMUSG00000061863,ENSMUSG00000060510,ENSMUSG00000039529,ENSMUSG00000022037,ENSMUSG00000022812,ENSMUSG00000049134,ENSMUSG00000027889,ENSMUSG00000039105,ENSMUSG00000021559,ENSMUSG00000022799,ENSMUSG00000028517,ENSMUSG00000049588,ENSMUSG00000026663,ENSMUSG00000027895,ENSMUSG00000083863,ENSMUSG00000100236,ENSMUSG00000082556,ENSMUSG00000096917,ENSMUSG00000036983,ENSMUSG00000040651,ENSMUSG00000073424,ENSMUSG00000020561,ENSMUSG00000021822,ENSMUSG00000095253
GO:0009117	nucleotide metabolic process	biological_process	0.00087648	0.021616	1.66522	99	4111	393	21933	ENSMUSG00000049134,ENSMUSG00000022812,ENSMUSG00000022263,ENSMUSG00000026575,ENSMUSG00000039105,ENSMUSG00000020935,ENSMUSG00000021559,ENSMUSG00000026558,ENSMUSG00000005580,ENSMUSG00000028517,ENSMUSG00000021536,ENSMUSG00000049588,ENSMUSG00000053398,ENSMUSG00000027895,ENSMUSG00000022474,ENSMUSG00000035203,ENSMUSG00000096917,ENSMUSG00000082556,ENSMUSG00000018846,ENSMUSG00000080002,ENSMUSG00000096528,ENSMUSG00000040651,ENSMUSG00000013846,ENSMUSG00000084960,ENSMUSG00000028961,ENSMUSG00000028834,ENSMUSG00000043681,ENSMUSG00000035247,ENSMUSG00000022536,ENSMUSG00000046718,ENSMUSG00000023073,ENSMUSG00000015869,ENSMUSG00000025016,ENSMUSG00000046447,ENSMUSG00000029063,ENSMUSG00000097573,ENSMUSG00000022994,ENSMUSG00000037373,ENSMUSG00000059288,ENSMUSG00000054455,ENSMUSG00000024998,ENSMUSG00000029366,ENSMUSG00000011148,ENSMUSG00000060510,ENSMUSG00000046722,ENSMUSG00000039529,ENSMUSG00000017390,ENSMUSG00000074003,ENSMUSG00000001700,ENSMUSG00000022799,ENSMUSG00000041881,ENSMUSG00000059343,ENSMUSG00000026663,ENSMUSG00000033610,ENSMUSG00000028307,ENSMUSG00000027931,ENSMUSG00000089838,ENSMUSG00000083863,ENSMUSG00000100236,ENSMUSG00000063524,ENSMUSG00000073435,ENSMUSG00000036983,ENSMUSG00000026864,ENSMUSG00000028184,ENSMUSG00000030647,ENSMUSG00000073424,ENSMUSG00000020561,ENSMUSG00000026192,ENSMUSG00000021822,ENSMUSG00000095253,ENSMUSG00000087270,ENSMUSG00000000253,ENSMUSG00000045636,ENSMUSG00000022840,ENSMUSG00000032294,ENSMUSG00000078650,ENSMUSG00000052707,ENSMUSG00000063129,ENSMUSG00000023033,ENSMUSG00000022892,ENSMUSG00000045095,ENSMUSG00000057182,ENSMUSG00000059040,ENSMUSG00000055523,ENSMUSG00000027984,ENSMUSG00000034501,ENSMUSG00000039145,ENSMUSG00000029673,ENSMUSG00000082318,ENSMUSG00000084048,ENSMUSG00000048534,ENSMUSG00000061863,ENSMUSG00000031659,ENSMUSG00000096486,ENSMUSG00000022853,ENSMUSG00000021047,ENSMUSG00000038704,ENSMUSG00000022037,ENSMUSG00000055357
GO:0000096	sulfur amino acid metabolic process	biological_process	0.00090253	0.022132	1.65498	9	4111	16	21933	ENSMUSG00000029009,ENSMUSG00000033022,ENSMUSG00000021311,ENSMUSG00000009070,ENSMUSG00000087606,ENSMUSG00000054008,ENSMUSG00000015143,ENSMUSG00000097414,ENSMUSG00000032014
GO:0034641	cellular nitrogen compound metabolic process	biological_process	0.0010645	0.025523	1.59307	1103	4111	5468	21933	ENSMUSG00000099220,ENSMUSG00000033453,ENSMUSG00000091730,ENSMUSG00000028307,ENSMUSG00000089834,ENSMUSG00000054823,ENSMUSG00000022799,ENSMUSG00000073844,ENSMUSG00000031681,ENSMUSG00000047407,ENSMUSG00000063234,ENSMUSG00000048377,ENSMUSG00000063524,ENSMUSG00000081113,ENSMUSG00000068962,ENSMUSG00000090673,ENSMUSG00000017724,ENSMUSG00000021822,ENSMUSG00000000776,ENSMUSG00000022762,ENSMUSG00000081367,ENSMUSG00000044646,ENSMUSG00000003813,ENSMUSG00000042700,ENSMUSG00000022389,ENSMUSG00000096661,ENSMUSG00000089927,ENSMUSG00000021604,ENSMUSG00000043467,ENSMUSG00000020935,ENSMUSG00000059352,ENSMUSG00000059775,ENSMUSG00000084349,ENSMUSG00000027833,ENSMUSG00000082255,ENSMUSG00000101117,ENSMUSG00000025410,ENSMUSG00000026558,ENSMUSG00000029112,ENSMUSG00000096917,ENSMUSG00000101949,ENSMUSG00000007812,ENSMUSG00000035203,ENSMUSG00000024140,ENSMUSG00000083332,ENSMUSG00000067071,ENSMUSG00000020171,ENSMUSG00000089695,ENSMUSG00000070420,ENSMUSG00000022041,ENSMUSG00000058248,ENSMUSG00000022241,ENSMUSG00000084108,ENSMUSG00000066880,ENSMUSG00000028653,ENSMUSG00000015709,ENSMUSG00000019907,ENSMUSG00000082908,ENSMUSG00000094504,ENSMUSG00000078866,ENSMUSG00000041685,ENSMUSG00000051537,ENSMUSG00000056216,ENSMUSG00000080932,ENSMUSG00000041309,ENSMUSG00000002679,ENSMUSG00000020038,ENSMUSG00000048490,ENSMUSG00000036492,ENSMUSG00000024299,ENSMUSG00000002265,ENSMUSG00000079243,ENSMUSG00000026864,ENSMUSG00000083326,ENSMUSG00000045252,ENSMUSG00000074166,ENSMUSG00000041845,ENSMUSG00000039396,ENSMUSG00000002147,ENSMUSG00000024588,ENSMUSG00000080948,ENSMUSG00000024900,ENSMUSG00000039191,ENSMUSG00000081051,ENSMUSG00000058809,ENSMUSG00000036913,ENSMUSG00000079261,ENSMUSG00000057182,ENSMUSG00000082314,ENSMUSG00000081741,ENSMUSG00000027984,ENSMUSG00000022853,ENSMUSG00000024206,ENSMUSG00000027514,ENSMUSG00000091742,ENSMUSG00000039105,ENSMUSG00000016181,ENSMUSG00000049134,ENSMUSG00000024039,ENSMUSG00000048445,ENSMUSG00000033543,ENSMUSG00000072763,ENSMUSG00000048410,ENSMUSG00000074830,ENSMUSG00000050299,ENSMUSG00000025508,ENSMUSG00000053702,ENSMUSG00000091336,ENSMUSG00000100860,ENSMUSG00000099908,ENSMUSG00000030678,ENSMUSG00000096544,ENSMUSG00000082480,ENSMUSG00000098837,ENSMUSG00000082876,ENSMUSG00000024083,ENSMUSG00000075316,ENSMUSG00000028707,ENSMUSG00000002983,ENSMUSG00000015843,ENSMUSG00000059288,ENSMUSG00000001687,ENSMUSG00000040584,ENSMUSG00000030611,ENSMUSG00000045211,ENSMUSG00000009097,ENSMUSG00000091198,ENSMUSG00000082877,ENSMUSG00000090124,ENSMUSG00000047246,ENSMUSG00000038121,ENSMUSG00000082614,ENSMUSG00000026663,ENSMUSG00000055782,ENSMUSG00000082953,ENSMUSG00000041132,ENSMUSG00000029772,ENSMUSG00000037795,ENSMUSG00000031740,ENSMUSG00000061882,ENSMUSG00000021270,ENSMUSG00000043342,ENSMUSG00000047696,ENSMUSG00000087615,ENSMUSG00000020826,ENSMUSG00000074829,ENSMUSG00000029363,ENSMUSG00000020218,ENSMUSG00000002221,ENSMUSG00000006435,ENSMUSG00000012520,ENSMUSG00000038679,ENSMUSG00000023026,ENSMUSG00000034501,ENSMUSG00000037798,ENSMUSG00000003644,ENSMUSG00000034957,ENSMUSG00000058064,ENSMUSG00000034390,ENSMUSG00000038704,ENSMUSG00000068674,ENSMUSG00000048534,ENSMUSG00000021922,ENSMUSG00000027210,ENSMUSG00000021559,ENSMUSG00000083731,ENSMUSG00000094092,ENSMUSG00000021327,ENSMUSG00000057499,ENSMUSG00000074846,ENSMUSG00000029706,ENSMUSG00000089775,ENSMUSG00000078784,ENSMUSG00000100448,ENSMUSG00000090665,ENSMUSG00000100755,ENSMUSG00000056749,ENSMUSG00000094344,ENSMUSG00000047965,ENSMUSG00000037577,ENSMUSG00000091845,ENSMUSG00000083878,ENSMUSG00000078942,ENSMUSG00000016526,ENSMUSG00000020716,ENSMUSG00000085429,ENSMUSG00000010175,ENSMUSG00000024921,ENSMUSG00000033826,ENSMUSG00000042010,ENSMUSG00000055991,ENSMUSG00000001911,ENSMUSG00000089883,ENSMUSG00000083128,ENSMUSG00000083899,ENSMUSG00000021095,ENSMUSG00000073633,ENSMUSG00000087611,ENSMUSG00000003178,ENSMUSG00000080972,ENSMUSG00000084393,ENSMUSG00000096915,ENSMUSG00000046982,ENSMUSG00000019478,ENSMUSG00000084162,ENSMUSG00000039518,ENSMUSG00000094122,ENSMUSG00000039065,ENSMUSG00000082151,ENSMUSG00000045875,ENSMUSG00000020561,ENSMUSG00000083314,ENSMUSG00000030421,ENSMUSG00000058997,ENSMUSG00000082576,ENSMUSG00000046721,ENSMUSG00000045095,ENSMUSG00000071179,ENSMUSG00000015461,ENSMUSG00000018547,ENSMUSG00000022136,ENSMUSG00000031103,ENSMUSG00000026468,ENSMUSG00000034486,ENSMUSG00000074780,ENSMUSG00000039145,ENSMUSG00000030189,ENSMUSG00000029162,ENSMUSG00000022358,ENSMUSG00000034000,ENSMUSG00000084048,ENSMUSG00000099697,ENSMUSG00000020098,ENSMUSG00000046876,ENSMUSG00000039157,ENSMUSG00000025402,ENSMUSG00000024431,ENSMUSG00000070576,ENSMUSG00000039476,ENSMUSG00000101373,ENSMUSG00000022742,ENSMUSG00000071547,ENSMUSG00000032249,ENSMUSG00000027466,ENSMUSG00000024683,ENSMUSG00000019768,ENSMUSG00000089998,ENSMUSG00000002658,ENSMUSG00000000440,ENSMUSG00000038274,ENSMUSG00000097573,ENSMUSG00000046447,ENSMUSG00000094276,ENSMUSG00000026494,ENSMUSG00000038007,ENSMUSG00000027186,ENSMUSG00000047171,ENSMUSG00000068417,ENSMUSG00000081740,ENSMUSG00000030771,ENSMUSG00000001829,ENSMUSG00000048249,ENSMUSG00000090474,ENSMUSG00000053897,ENSMUSG00000039087,ENSMUSG00000026610,ENSMUSG00000009905,ENSMUSG00000036158,ENSMUSG00000083909,ENSMUSG00000003354,ENSMUSG00000055435,ENSMUSG00000020386,ENSMUSG00000035530,ENSMUSG00000040841,ENSMUSG00000002881,ENSMUSG00000079710,ENSMUSG00000073424,ENSMUSG00000003435,ENSMUSG00000029469,ENSMUSG00000085977,ENSMUSG00000053024,ENSMUSG00000007097,ENSMUSG00000079278,ENSMUSG00000082364,ENSMUSG00000023033,ENSMUSG00000063129,ENSMUSG00000039910,ENSMUSG00000071415,ENSMUSG00000052707,ENSMUSG00000068923,ENSMUSG00000029673,ENSMUSG00000040274,ENSMUSG00000073000,ENSMUSG00000059751,ENSMUSG00000063765,ENSMUSG00000060224,ENSMUSG00000070803,ENSMUSG00000026575,ENSMUSG00000079906,ENSMUSG00000000673,ENSMUSG00000022263,ENSMUSG00000021978,ENSMUSG00000052698,ENSMUSG00000038872,ENSMUSG00000063316,ENSMUSG00000021536,ENSMUSG00000055430,ENSMUSG00000028480,ENSMUSG00000021313,ENSMUSG00000027439,ENSMUSG00000048385,ENSMUSG00000020393,ENSMUSG00000090862,ENSMUSG00000096528,ENSMUSG00000057342,ENSMUSG00000028961,ENSMUSG00000039193,ENSMUSG00000035561,ENSMUSG00000072945,ENSMUSG00000042535,ENSMUSG00000028011,ENSMUSG00000029063,ENSMUSG00000049653,ENSMUSG00000029366,ENSMUSG00000082931,ENSMUSG00000022114,ENSMUSG00000022386,ENSMUSG00000006191,ENSMUSG00000025612,ENSMUSG00000020088,ENSMUSG00000024228,ENSMUSG00000004561,ENSMUSG00000030760,ENSMUSG00000027889,ENSMUSG00000047787,ENSMUSG00000026728,ENSMUSG00000067878,ENSMUSG00000019864,ENSMUSG00000041057,ENSMUSG00000031749,ENSMUSG00000092051,ENSMUSG00000022957,ENSMUSG00000076614,ENSMUSG00000081929,ENSMUSG00000025066,ENSMUSG00000034112,ENSMUSG00000030516,ENSMUSG00000026192,ENSMUSG00000028184,ENSMUSG00000019767,ENSMUSG00000091887,ENSMUSG00000025610,ENSMUSG00000030166,ENSMUSG00000000253,ENSMUSG00000005506,ENSMUSG00000029630,ENSMUSG00000023027,ENSMUSG00000023087,ENSMUSG00000021250,ENSMUSG00000025195,ENSMUSG00000086193,ENSMUSG00000066721,ENSMUSG00000078377,ENSMUSG00000024457,ENSMUSG00000021219,ENSMUSG00000031659,ENSMUSG00000024527,ENSMUSG00000024833,ENSMUSG00000038344,ENSMUSG00000011427,ENSMUSG00000022440,ENSMUSG00000005373,ENSMUSG00000049588,ENSMUSG00000084148,ENSMUSG00000028517,ENSMUSG00000091474,ENSMUSG00000087695,ENSMUSG00000060126,ENSMUSG00000021457,ENSMUSG00000069117,ENSMUSG00000056228,ENSMUSG00000025609,ENSMUSG00000009596,ENSMUSG00000024759,ENSMUSG00000028086,ENSMUSG00000027347,ENSMUSG00000028495,ENSMUSG00000067285,ENSMUSG00000054434,ENSMUSG00000026497,ENSMUSG00000005886,ENSMUSG00000050621,ENSMUSG00000101795,ENSMUSG00000037579,ENSMUSG00000043013,ENSMUSG00000030102,ENSMUSG00000019027,ENSMUSG00000038725,ENSMUSG00000026615,ENSMUSG00000023073,ENSMUSG00000024998,ENSMUSG00000037075,ENSMUSG00000018474,ENSMUSG00000091764,ENSMUSG00000042406,ENSMUSG00000039529,ENSMUSG00000046722,ENSMUSG00000073184,ENSMUSG00000081414,ENSMUSG00000011832,ENSMUSG00000030592,ENSMUSG00000039934,ENSMUSG00000067869,ENSMUSG00000004070,ENSMUSG00000021676,ENSMUSG00000074622,ENSMUSG00000070934,ENSMUSG00000033610,ENSMUSG00000008976,ENSMUSG00000078128,ENSMUSG00000038539,ENSMUSG00000100652,ENSMUSG00000069208,ENSMUSG00000081191,ENSMUSG00000016637,ENSMUSG00000091013,ENSMUSG00000041673,ENSMUSG00000041645,ENSMUSG00000027180,ENSMUSG00000089991,ENSMUSG00000038402,ENSMUSG00000037573,ENSMUSG00000070866,ENSMUSG00000062279,ENSMUSG00000085811,ENSMUSG00000025764,ENSMUSG00000045251,ENSMUSG00000087457,ENSMUSG00000041235,ENSMUSG00000040717,ENSMUSG00000022037,ENSMUSG00000057841,ENSMUSG00000049300,ENSMUSG00000021400,ENSMUSG00000096363,ENSMUSG00000024068,ENSMUSG00000022812,ENSMUSG00000054978,ENSMUSG00000046794,ENSMUSG00000073242,ENSMUSG00000045790,ENSMUSG00000034574,ENSMUSG00000061272,ENSMUSG00000097413,ENSMUSG00000086831,ENSMUSG00000059064,ENSMUSG00000029203,ENSMUSG00000042328,ENSMUSG00000030019,ENSMUSG00000019906,ENSMUSG00000074500,ENSMUSG00000061126,ENSMUSG00000054072,ENSMUSG00000032308,ENSMUSG00000045404,ENSMUSG00000097906,ENSMUSG00000040732,ENSMUSG00000101188,ENSMUSG00000018678,ENSMUSG00000029546,ENSMUSG00000006215,ENSMUSG00000007207,ENSMUSG00000090618,ENSMUSG00000098199,ENSMUSG00000038773,ENSMUSG00000022416,ENSMUSG00000058447,ENSMUSG00000060419,ENSMUSG00000022476,ENSMUSG00000027796,ENSMUSG00000034168,ENSMUSG00000040147,ENSMUSG00000092368,ENSMUSG00000024713,ENSMUSG00000073435,ENSMUSG00000059263,ENSMUSG00000045991,ENSMUSG00000003559,ENSMUSG00000020919,ENSMUSG00000078193,ENSMUSG00000058700,ENSMUSG00000030446,ENSMUSG00000028066,ENSMUSG00000025246,ENSMUSG00000030647,ENSMUSG00000029777,ENSMUSG00000055660,ENSMUSG00000100204,ENSMUSG00000021374,ENSMUSG00000080816,ENSMUSG00000055024,ENSMUSG00000069682,ENSMUSG00000020220,ENSMUSG00000003382,ENSMUSG00000083833,ENSMUSG00000023944,ENSMUSG00000102060,ENSMUSG00000032185,ENSMUSG00000022160,ENSMUSG00000020834,ENSMUSG00000086583,ENSMUSG00000020850,ENSMUSG00000059060,ENSMUSG00000053398,ENSMUSG00000082013,ENSMUSG00000084989,ENSMUSG00000043673,ENSMUSG00000031143,ENSMUSG00000034663,ENSMUSG00000090093,ENSMUSG00000027763,ENSMUSG00000063281,ENSMUSG00000026082,ENSMUSG00000044086,ENSMUSG00000056493,ENSMUSG00000059776,ENSMUSG00000002957,ENSMUSG00000080002,ENSMUSG00000084960,ENSMUSG00000020940,ENSMUSG00000020228,ENSMUSG00000043681,ENSMUSG00000045333,ENSMUSG00000026672,ENSMUSG00000033083,ENSMUSG00000070808,ENSMUSG00000021277,ENSMUSG00000005836,ENSMUSG00000060402,ENSMUSG00000060510,ENSMUSG00000022052,ENSMUSG00000069565,ENSMUSG00000026617,ENSMUSG00000081805,ENSMUSG00000023156,ENSMUSG00000017390,ENSMUSG00000047638,ENSMUSG00000079003,ENSMUSG00000041881,ENSMUSG00000083910,ENSMUSG00000059343,ENSMUSG00000022761,ENSMUSG00000062611,ENSMUSG00000043251,ENSMUSG00000021708,ENSMUSG00000038375,ENSMUSG00000097033,ENSMUSG00000086375,ENSMUSG00000031379,ENSMUSG00000082061,ENSMUSG00000097855,ENSMUSG00000092563,ENSMUSG00000023852,ENSMUSG00000041313,ENSMUSG00000030739,ENSMUSG00000024682,ENSMUSG00000055745,ENSMUSG00000090165,ENSMUSG00000087370,ENSMUSG00000095690,ENSMUSG00000026628,ENSMUSG00000000693,ENSMUSG00000089906,ENSMUSG00000025880,ENSMUSG00000022394,ENSMUSG00000043931,ENSMUSG00000022335,ENSMUSG00000061143,ENSMUSG00000055357,ENSMUSG00000096486,ENSMUSG00000081585,ENSMUSG00000026622,ENSMUSG00000066443,ENSMUSG00000042834,ENSMUSG00000054199,ENSMUSG00000035873,ENSMUSG00000057605,ENSMUSG00000074034,ENSMUSG00000052192,ENSMUSG00000083934,ENSMUSG00000022120,ENSMUSG00000084218,ENSMUSG00000082399,ENSMUSG00000004151,ENSMUSG00000072905,ENSMUSG00000022369,ENSMUSG00000023980,ENSMUSG00000059033,ENSMUSG00000052253,ENSMUSG00000055866,ENSMUSG00000027835,ENSMUSG00000085892,ENSMUSG00000045822,ENSMUSG00000002057,ENSMUSG00000045799,ENSMUSG00000050541,ENSMUSG00000059912,ENSMUSG00000019179,ENSMUSG00000082146,ENSMUSG00000045248,ENSMUSG00000011148,ENSMUSG00000038594,ENSMUSG00000002102,ENSMUSG00000096258,ENSMUSG00000059565,ENSMUSG00000082180,ENSMUSG00000037772,ENSMUSG00000063328,ENSMUSG00000020647,ENSMUSG00000101077,ENSMUSG00000089838,ENSMUSG00000038762,ENSMUSG00000021509,ENSMUSG00000046287,ENSMUSG00000004099,ENSMUSG00000025020,ENSMUSG00000031431,ENSMUSG00000041757,ENSMUSG00000085990,ENSMUSG00000021048,ENSMUSG00000043903,ENSMUSG00000005897,ENSMUSG00000007892,ENSMUSG00000025104,ENSMUSG00000086260,ENSMUSG00000069986,ENSMUSG00000026343,ENSMUSG00000002767,ENSMUSG00000002396,ENSMUSG00000022205,ENSMUSG00000066442,ENSMUSG00000015312,ENSMUSG00000061330,ENSMUSG00000060152,ENSMUSG00000020037,ENSMUSG00000020715,ENSMUSG00000033589,ENSMUSG00000082318,ENSMUSG00000004268,ENSMUSG00000006204,ENSMUSG00000035441,ENSMUSG00000083327,ENSMUSG00000085732,ENSMUSG00000032402,ENSMUSG00000058301,ENSMUSG00000062604,ENSMUSG00000094374,ENSMUSG00000033752,ENSMUSG00000018846,ENSMUSG00000099988,ENSMUSG00000025280,ENSMUSG00000024091,ENSMUSG00000081564,ENSMUSG00000022881,ENSMUSG00000067575,ENSMUSG00000092375,ENSMUSG00000024697,ENSMUSG00000040651,ENSMUSG00000021239,ENSMUSG00000081992,ENSMUSG00000029723,ENSMUSG00000029094,ENSMUSG00000024769,ENSMUSG00000068739,ENSMUSG00000060566,ENSMUSG00000022536,ENSMUSG00000020483,ENSMUSG00000087357,ENSMUSG00000024837,ENSMUSG00000050035,ENSMUSG00000000435,ENSMUSG00000022994,ENSMUSG00000052825,ENSMUSG00000066735,ENSMUSG00000040498,ENSMUSG00000047371,ENSMUSG00000014313,ENSMUSG00000045102,ENSMUSG00000033047,ENSMUSG00000034303,ENSMUSG00000031328,ENSMUSG00000078812,ENSMUSG00000035121,ENSMUSG00000052572,ENSMUSG00000061684,ENSMUSG00000027931,ENSMUSG00000038425,ENSMUSG00000052504,ENSMUSG00000031627,ENSMUSG00000020085,ENSMUSG00000036983,ENSMUSG00000035697,ENSMUSG00000100236,ENSMUSG00000038267,ENSMUSG00000045639,ENSMUSG00000024927,ENSMUSG00000022228,ENSMUSG00000032294,ENSMUSG00000084261,ENSMUSG00000095288,ENSMUSG00000007617,ENSMUSG00000040957,ENSMUSG00000087270,ENSMUSG00000026749,ENSMUSG00000056665,ENSMUSG00000074817,ENSMUSG00000040688,ENSMUSG00000091415,ENSMUSG00000078650,ENSMUSG00000022704,ENSMUSG00000096696,ENSMUSG00000080985,ENSMUSG00000081049,ENSMUSG00000082039,ENSMUSG00000055053,ENSMUSG00000012114,ENSMUSG00000020649,ENSMUSG00000001542,ENSMUSG00000023007,ENSMUSG00000081818,ENSMUSG00000062472,ENSMUSG00000036528,ENSMUSG00000027895,ENSMUSG00000093752,ENSMUSG00000028618,ENSMUSG00000058607,ENSMUSG00000039285,ENSMUSG00000080796,ENSMUSG00000000708,ENSMUSG00000033107,ENSMUSG00000005893,ENSMUSG00000021144,ENSMUSG00000029229,ENSMUSG00000036478,ENSMUSG00000001750,ENSMUSG00000005413,ENSMUSG00000037624,ENSMUSG00000020250,ENSMUSG00000015829,ENSMUSG00000068262,ENSMUSG00000062397,ENSMUSG00000040565,ENSMUSG00000033726,ENSMUSG00000093826,ENSMUSG00000028736,ENSMUSG00000024246,ENSMUSG00000098026,ENSMUSG00000093686,ENSMUSG00000025086,ENSMUSG00000081504,ENSMUSG00000030400,ENSMUSG00000021254,ENSMUSG00000068606,ENSMUSG00000031574,ENSMUSG00000020149,ENSMUSG00000021614,ENSMUSG00000074003,ENSMUSG00000033669,ENSMUSG00000068823,ENSMUSG00000028030,ENSMUSG00000083394,ENSMUSG00000028654,ENSMUSG00000030507,ENSMUSG00000019861,ENSMUSG00000027806,ENSMUSG00000074800,ENSMUSG00000025427,ENSMUSG00000054612,ENSMUSG00000054855,ENSMUSG00000021379,ENSMUSG00000026837,ENSMUSG00000036975,ENSMUSG00000048878,ENSMUSG00000033900,ENSMUSG00000029086,ENSMUSG00000021282,ENSMUSG00000060019,ENSMUSG00000002455,ENSMUSG00000031959,ENSMUSG00000041415,ENSMUSG00000069206,ENSMUSG00000090467,ENSMUSG00000021823,ENSMUSG00000094311,ENSMUSG00000037487,ENSMUSG00000092109,ENSMUSG00000060961,ENSMUSG00000036368,ENSMUSG00000034297,ENSMUSG00000076431,ENSMUSG00000019878,ENSMUSG00000033228,ENSMUSG00000058558,ENSMUSG00000026436,ENSMUSG00000025422,ENSMUSG00000074272,ENSMUSG00000061833,ENSMUSG00000017421,ENSMUSG00000063953,ENSMUSG00000009470,ENSMUSG00000068742,ENSMUSG00000005580,ENSMUSG00000022474,ENSMUSG00000072940,ENSMUSG00000010362,ENSMUSG00000003949,ENSMUSG00000096957,ENSMUSG00000070343,ENSMUSG00000057561,ENSMUSG00000019820,ENSMUSG00000041408,ENSMUSG00000027495,ENSMUSG00000037007,ENSMUSG00000001493,ENSMUSG00000020091,ENSMUSG00000037373,ENSMUSG00000100767,ENSMUSG00000017756,ENSMUSG00000090013,ENSMUSG00000085232,ENSMUSG00000075225,ENSMUSG00000033278,ENSMUSG00000003970,ENSMUSG00000074676,ENSMUSG00000001700,ENSMUSG00000034227,ENSMUSG00000091133,ENSMUSG00000022763,ENSMUSG00000070407,ENSMUSG00000021779,ENSMUSG00000095427,ENSMUSG00000020132,ENSMUSG00000035759,ENSMUSG00000039899,ENSMUSG00000024135,ENSMUSG00000028476,ENSMUSG00000020329,ENSMUSG00000035673,ENSMUSG00000029655,ENSMUSG00000074449,ENSMUSG00000061669,ENSMUSG00000022892,ENSMUSG00000030510,ENSMUSG00000062944,ENSMUSG00000054452,ENSMUSG00000082328,ENSMUSG00000100568,ENSMUSG00000069276,ENSMUSG00000055523,ENSMUSG00000100266,ENSMUSG00000091455,ENSMUSG00000008683,ENSMUSG00000064032,ENSMUSG00000053007,ENSMUSG00000023939,ENSMUSG00000091419,ENSMUSG00000093885,ENSMUSG00000050900,ENSMUSG00000044876,ENSMUSG00000035187,ENSMUSG00000030801,ENSMUSG00000069922,ENSMUSG00000046546,ENSMUSG00000018995,ENSMUSG00000068267,ENSMUSG00000086211,ENSMUSG00000081094,ENSMUSG00000033904,ENSMUSG00000059571,ENSMUSG00000079225,ENSMUSG00000047819,ENSMUSG00000017969,ENSMUSG00000080967,ENSMUSG00000053129,ENSMUSG00000047911,ENSMUSG00000024266,ENSMUSG00000081316,ENSMUSG00000081773,ENSMUSG00000029646,ENSMUSG00000051136,ENSMUSG00000053600,ENSMUSG00000037025,ENSMUSG00000093644,ENSMUSG00000047643,ENSMUSG00000030180,ENSMUSG00000090854,ENSMUSG00000032232,ENSMUSG00000083669,ENSMUSG00000083863,ENSMUSG00000045980,ENSMUSG00000075581,ENSMUSG00000090074,ENSMUSG00000022840,ENSMUSG00000070729,ENSMUSG00000034057,ENSMUSG00000039046,ENSMUSG00000029169,ENSMUSG00000097595,ENSMUSG00000053358,ENSMUSG00000038415,ENSMUSG00000014554,ENSMUSG00000001995,ENSMUSG00000040363,ENSMUSG00000021047,ENSMUSG00000027649,ENSMUSG00000083555,ENSMUSG00000083086,ENSMUSG00000024687,ENSMUSG00000020133,ENSMUSG00000090264,ENSMUSG00000030353,ENSMUSG00000035367,ENSMUSG00000100402,ENSMUSG00000043618,ENSMUSG00000082556,ENSMUSG00000040236,ENSMUSG00000046330,ENSMUSG00000061130,ENSMUSG00000094936,ENSMUSG00000097181,ENSMUSG00000069439,ENSMUSG00000041515,ENSMUSG00000022615,ENSMUSG00000029135,ENSMUSG00000084235,ENSMUSG00000018581,ENSMUSG00000047022,ENSMUSG00000095294,ENSMUSG00000048562,ENSMUSG00000092014,ENSMUSG00000029596,ENSMUSG00000096265,ENSMUSG00000048647,ENSMUSG00000035247,ENSMUSG00000057835,ENSMUSG00000019849,ENSMUSG00000052534,ENSMUSG00000100259,ENSMUSG00000051817,ENSMUSG00000008575,ENSMUSG00000038630,ENSMUSG00000087067,ENSMUSG00000098055,ENSMUSG00000071757,ENSMUSG00000024563,ENSMUSG00000061911,ENSMUSG00000028036,ENSMUSG00000038954,ENSMUSG00000032849,ENSMUSG00000024219,ENSMUSG00000030726,ENSMUSG00000026817,ENSMUSG00000030315,ENSMUSG00000021194,ENSMUSG00000035451,ENSMUSG00000096180,ENSMUSG00000019832,ENSMUSG00000024642,ENSMUSG00000021287,ENSMUSG00000022325,ENSMUSG00000061848,ENSMUSG00000090460,ENSMUSG00000058729,ENSMUSG00000025728,ENSMUSG00000083866,ENSMUSG00000014767,ENSMUSG00000083580,ENSMUSG00000080731,ENSMUSG00000047676,ENSMUSG00000101912,ENSMUSG00000028555,ENSMUSG00000032298,ENSMUSG00000006498,ENSMUSG00000081715,ENSMUSG00000014232,ENSMUSG00000059040,ENSMUSG00000083992,ENSMUSG00000061863,ENSMUSG00000028098,ENSMUSG00000016253,ENSMUSG00000021140,ENSMUSG00000083661,ENSMUSG00000063894,ENSMUSG00000000794,ENSMUSG00000032350,ENSMUSG00000028068,ENSMUSG00000015846,ENSMUSG00000083004,ENSMUSG00000018340,ENSMUSG00000080779,ENSMUSG00000021079,ENSMUSG00000051065,ENSMUSG00000029775,ENSMUSG00000084345,ENSMUSG00000051451,ENSMUSG00000081632,ENSMUSG00000068876,ENSMUSG00000085893,ENSMUSG00000061787,ENSMUSG00000033032,ENSMUSG00000020900,ENSMUSG00000059436,ENSMUSG00000028834,ENSMUSG00000082895,ENSMUSG00000013846,ENSMUSG00000047036,ENSMUSG00000022054,ENSMUSG00000030834,ENSMUSG00000015869,ENSMUSG00000025016,ENSMUSG00000019054,ENSMUSG00000079316,ENSMUSG00000082448,ENSMUSG00000068240,ENSMUSG00000054455,ENSMUSG00000023106,ENSMUSG00000095993,ENSMUSG00000043962,ENSMUSG00000066687,ENSMUSG00000026179,ENSMUSG00000096942,ENSMUSG00000096517,ENSMUSG00000037979,ENSMUSG00000048758,ENSMUSG00000081353,ENSMUSG00000034940,ENSMUSG00000030199,ENSMUSG00000072692,ENSMUSG00000082849,ENSMUSG00000024664,ENSMUSG00000024975,ENSMUSG00000033713,ENSMUSG00000083424,ENSMUSG00000031027,ENSMUSG00000060678,ENSMUSG00000046034,ENSMUSG00000095253,ENSMUSG00000039361,ENSMUSG00000008398,ENSMUSG00000020914,ENSMUSG00000028970,ENSMUSG00000045636,ENSMUSG00000050846,ENSMUSG00000033216,ENSMUSG00000005360,ENSMUSG00000098112,ENSMUSG00000086228,ENSMUSG00000042389,ENSMUSG00000026398,ENSMUSG00000093656,ENSMUSG00000030649,ENSMUSG00000101013,ENSMUSG00000051185,ENSMUSG00000024827,ENSMUSG00000038214,ENSMUSG00000080054,ENSMUSG00000067608,ENSMUSG00000020889,ENSMUSG00000095638,ENSMUSG00000022262,ENSMUSG00000074412,ENSMUSG00000048756,ENSMUSG00000028755,ENSMUSG00000029536,ENSMUSG00000030769,ENSMUSG00000081076,ENSMUSG00000029705,ENSMUSG00000042622,ENSMUSG00000087678,ENSMUSG00000083022,ENSMUSG00000058546,ENSMUSG00000067058,ENSMUSG00000056772,ENSMUSG00000033849,ENSMUSG00000037815,ENSMUSG00000023104,ENSMUSG00000028479,ENSMUSG00000014786,ENSMUSG00000002250,ENSMUSG00000060314,ENSMUSG00000032329,ENSMUSG00000063905,ENSMUSG00000032582,ENSMUSG00000063696,ENSMUSG00000028454,ENSMUSG00000046718,ENSMUSG00000023990,ENSMUSG00000018102,ENSMUSG00000097195,ENSMUSG00000029407,ENSMUSG00000020484,ENSMUSG00000084106,ENSMUSG00000084151
GO:0009124	nucleoside monophosphate biosynthetic process	biological_process	0.0013415	0.030635	1.51378	46	4111	160	21933	ENSMUSG00000046447,ENSMUSG00000025016,ENSMUSG00000035247,ENSMUSG00000043681,ENSMUSG00000046718,ENSMUSG00000078650,ENSMUSG00000052707,ENSMUSG00000045095,ENSMUSG00000022892,ENSMUSG00000023033,ENSMUSG00000028834,ENSMUSG00000013846,ENSMUSG00000087270,ENSMUSG00000046722,ENSMUSG00000061863,ENSMUSG00000060510,ENSMUSG00000096486,ENSMUSG00000084048,ENSMUSG00000039529,ENSMUSG00000022037,ENSMUSG00000039145,ENSMUSG00000029673,ENSMUSG00000082318,ENSMUSG00000059288,ENSMUSG00000057182,ENSMUSG00000054455,ENSMUSG00000049588,ENSMUSG00000028517,ENSMUSG00000022799,ENSMUSG00000027895,ENSMUSG00000026663,ENSMUSG00000049134,ENSMUSG00000022812,ENSMUSG00000021559,ENSMUSG00000027889,ENSMUSG00000039105,ENSMUSG00000073424,ENSMUSG00000040651,ENSMUSG00000020561,ENSMUSG00000021822,ENSMUSG00000095253,ENSMUSG00000083863,ENSMUSG00000082556,ENSMUSG00000096917,ENSMUSG00000036983,ENSMUSG00000100236
GO:0009259	ribonucleotide metabolic process	biological_process	0.0013983	0.031731	1.49852	78	4111	302	21933	ENSMUSG00000059040,ENSMUSG00000057182,ENSMUSG00000055523,ENSMUSG00000029673,ENSMUSG00000039145,ENSMUSG00000082318,ENSMUSG00000022037,ENSMUSG00000055357,ENSMUSG00000084048,ENSMUSG00000061863,ENSMUSG00000031659,ENSMUSG00000048534,ENSMUSG00000096486,ENSMUSG00000032294,ENSMUSG00000022840,ENSMUSG00000087270,ENSMUSG00000023033,ENSMUSG00000045095,ENSMUSG00000022892,ENSMUSG00000052707,ENSMUSG00000078650,ENSMUSG00000063129,ENSMUSG00000063524,ENSMUSG00000100236,ENSMUSG00000073435,ENSMUSG00000026864,ENSMUSG00000036983,ENSMUSG00000083863,ENSMUSG00000095253,ENSMUSG00000021822,ENSMUSG00000030647,ENSMUSG00000073424,ENSMUSG00000020561,ENSMUSG00000001700,ENSMUSG00000017390,ENSMUSG00000074003,ENSMUSG00000033610,ENSMUSG00000026663,ENSMUSG00000028307,ENSMUSG00000089838,ENSMUSG00000022799,ENSMUSG00000059343,ENSMUSG00000041881,ENSMUSG00000024998,ENSMUSG00000054455,ENSMUSG00000029366,ENSMUSG00000022994,ENSMUSG00000059288,ENSMUSG00000039529,ENSMUSG00000060510,ENSMUSG00000046722,ENSMUSG00000013846,ENSMUSG00000028834,ENSMUSG00000035247,ENSMUSG00000043681,ENSMUSG00000046718,ENSMUSG00000023073,ENSMUSG00000025016,ENSMUSG00000046447,ENSMUSG00000035203,ENSMUSG00000096917,ENSMUSG00000082556,ENSMUSG00000018846,ENSMUSG00000080002,ENSMUSG00000040651,ENSMUSG00000026575,ENSMUSG00000039105,ENSMUSG00000020935,ENSMUSG00000021559,ENSMUSG00000049134,ENSMUSG00000022812,ENSMUSG00000022263,ENSMUSG00000027895,ENSMUSG00000005580,ENSMUSG00000026558,ENSMUSG00000028517,ENSMUSG00000021536,ENSMUSG00000049588
GO:0042278	purine nucleoside metabolic process	biological_process	0.0014158	0.031731	1.49852	70	4111	266	21933	ENSMUSG00000001700,ENSMUSG00000017390,ENSMUSG00000089838,ENSMUSG00000028307,ENSMUSG00000033610,ENSMUSG00000059343,ENSMUSG00000041881,ENSMUSG00000022799,ENSMUSG00000073435,ENSMUSG00000036983,ENSMUSG00000026864,ENSMUSG00000100236,ENSMUSG00000063524,ENSMUSG00000083863,ENSMUSG00000095253,ENSMUSG00000021822,ENSMUSG00000020561,ENSMUSG00000073424,ENSMUSG00000030647,ENSMUSG00000032294,ENSMUSG00000087270,ENSMUSG00000022892,ENSMUSG00000045095,ENSMUSG00000023033,ENSMUSG00000063129,ENSMUSG00000078650,ENSMUSG00000052707,ENSMUSG00000082318,ENSMUSG00000039145,ENSMUSG00000029673,ENSMUSG00000057182,ENSMUSG00000059040,ENSMUSG00000037798,ENSMUSG00000055357,ENSMUSG00000022037,ENSMUSG00000096486,ENSMUSG00000061863,ENSMUSG00000048534,ENSMUSG00000084048,ENSMUSG00000021559,ENSMUSG00000020935,ENSMUSG00000039105,ENSMUSG00000026575,ENSMUSG00000022263,ENSMUSG00000022812,ENSMUSG00000049134,ENSMUSG00000049588,ENSMUSG00000028517,ENSMUSG00000026558,ENSMUSG00000018846,ENSMUSG00000096917,ENSMUSG00000082556,ENSMUSG00000035203,ENSMUSG00000040651,ENSMUSG00000080002,ENSMUSG00000028834,ENSMUSG00000013846,ENSMUSG00000025016,ENSMUSG00000046447,ENSMUSG00000046718,ENSMUSG00000023073,ENSMUSG00000035247,ENSMUSG00000043681,ENSMUSG00000029366,ENSMUSG00000024998,ENSMUSG00000054455,ENSMUSG00000059288,ENSMUSG00000039529,ENSMUSG00000046722,ENSMUSG00000060510
GO:0046128	purine ribonucleoside metabolic process	biological_process	0.0014158	0.031731	1.49852	70	4111	266	21933	ENSMUSG00000083863,ENSMUSG00000073435,ENSMUSG00000036983,ENSMUSG00000026864,ENSMUSG00000100236,ENSMUSG00000063524,ENSMUSG00000020561,ENSMUSG00000073424,ENSMUSG00000030647,ENSMUSG00000021822,ENSMUSG00000095253,ENSMUSG00000017390,ENSMUSG00000001700,ENSMUSG00000041881,ENSMUSG00000059343,ENSMUSG00000022799,ENSMUSG00000028307,ENSMUSG00000089838,ENSMUSG00000033610,ENSMUSG00000039145,ENSMUSG00000029673,ENSMUSG00000082318,ENSMUSG00000057182,ENSMUSG00000059040,ENSMUSG00000037798,ENSMUSG00000061863,ENSMUSG00000048534,ENSMUSG00000096486,ENSMUSG00000084048,ENSMUSG00000022037,ENSMUSG00000055357,ENSMUSG00000087270,ENSMUSG00000032294,ENSMUSG00000063129,ENSMUSG00000078650,ENSMUSG00000052707,ENSMUSG00000045095,ENSMUSG00000022892,ENSMUSG00000023033,ENSMUSG00000096917,ENSMUSG00000082556,ENSMUSG00000018846,ENSMUSG00000035203,ENSMUSG00000040651,ENSMUSG00000080002,ENSMUSG00000022263,ENSMUSG00000049134,ENSMUSG00000022812,ENSMUSG00000020935,ENSMUSG00000021559,ENSMUSG00000026575,ENSMUSG00000039105,ENSMUSG00000049588,ENSMUSG00000026558,ENSMUSG00000028517,ENSMUSG00000059288,ENSMUSG00000029366,ENSMUSG00000024998,ENSMUSG00000054455,ENSMUSG00000046722,ENSMUSG00000060510,ENSMUSG00000039529,ENSMUSG00000028834,ENSMUSG00000013846,ENSMUSG00000046447,ENSMUSG00000025016,ENSMUSG00000035247,ENSMUSG00000043681,ENSMUSG00000023073,ENSMUSG00000046718
GO:0061024	membrane organization	biological_process	0.0014189	0.031731	1.49852	48	4111	169	21933	ENSMUSG00000071659,ENSMUSG00000021336,ENSMUSG00000021738,ENSMUSG00000028848,ENSMUSG00000020794,ENSMUSG00000084393,ENSMUSG00000025468,ENSMUSG00000032468,ENSMUSG00000090124,ENSMUSG00000041523,ENSMUSG00000030283,ENSMUSG00000058301,ENSMUSG00000035539,ENSMUSG00000036752,ENSMUSG00000029086,ENSMUSG00000002957,ENSMUSG00000002985,ENSMUSG00000049241,ENSMUSG00000051124,ENSMUSG00000052302,ENSMUSG00000080779,ENSMUSG00000035505,ENSMUSG00000020297,ENSMUSG00000091415,ENSMUSG00000026628,ENSMUSG00000097131,ENSMUSG00000027606,ENSMUSG00000100701,ENSMUSG00000067825,ENSMUSG00000029169,ENSMUSG00000028834,ENSMUSG00000045404,ENSMUSG00000007617,ENSMUSG00000015829,ENSMUSG00000022337,ENSMUSG00000035722,ENSMUSG00000009549,ENSMUSG00000001829,ENSMUSG00000083774,ENSMUSG00000032593,ENSMUSG00000043931,ENSMUSG00000029407,ENSMUSG00000097088,ENSMUSG00000037321,ENSMUSG00000001089,ENSMUSG00000024998,ENSMUSG00000049929,ENSMUSG00000000959
GO:0008610	lipid biosynthetic process	biological_process	0.0015149	0.033702	1.47234	97	4111	390	21933	ENSMUSG00000079225,ENSMUSG00000041187,ENSMUSG00000020032,ENSMUSG00000022307,ENSMUSG00000032500,ENSMUSG00000021263,ENSMUSG00000021518,ENSMUSG00000038633,ENSMUSG00000063684,ENSMUSG00000024383,ENSMUSG00000033597,ENSMUSG00000021457,ENSMUSG00000020015,ENSMUSG00000042660,ENSMUSG00000029536,ENSMUSG00000038751,ENSMUSG00000026277,ENSMUSG00000082255,ENSMUSG00000016528,ENSMUSG00000022610,ENSMUSG00000026417,ENSMUSG00000032018,ENSMUSG00000075703,ENSMUSG00000042854,ENSMUSG00000021559,ENSMUSG00000027470,ENSMUSG00000020532,ENSMUSG00000020190,ENSMUSG00000062410,ENSMUSG00000009772,ENSMUSG00000030771,ENSMUSG00000085923,ENSMUSG00000093930,ENSMUSG00000056458,ENSMUSG00000021458,ENSMUSG00000028630,ENSMUSG00000034308,ENSMUSG00000081037,ENSMUSG00000027871,ENSMUSG00000037643,ENSMUSG00000024246,ENSMUSG00000019179,ENSMUSG00000101523,ENSMUSG00000042010,ENSMUSG00000061436,ENSMUSG00000060180,ENSMUSG00000028479,ENSMUSG00000000411,ENSMUSG00000032308,ENSMUSG00000095766,ENSMUSG00000060002,ENSMUSG00000015970,ENSMUSG00000024014,ENSMUSG00000028518,ENSMUSG00000042364,ENSMUSG00000027952,ENSMUSG00000019139,ENSMUSG00000034135,ENSMUSG00000031731,ENSMUSG00000047654,ENSMUSG00000006728,ENSMUSG00000040147,ENSMUSG00000026620,ENSMUSG00000028671,ENSMUSG00000030303,ENSMUSG00000052504,ENSMUSG00000032649,ENSMUSG00000050164,ENSMUSG00000034227,ENSMUSG00000031284,ENSMUSG00000028603,ENSMUSG00000097125,ENSMUSG00000003178,ENSMUSG00000019942,ENSMUSG00000003644,ENSMUSG00000038768,ENSMUSG00000027875,ENSMUSG00000049300,ENSMUSG00000042992,ENSMUSG00000032185,ENSMUSG00000058126,ENSMUSG00000060224,ENSMUSG00000051444,ENSMUSG00000038542,ENSMUSG00000022836,ENSMUSG00000060376,ENSMUSG00000039145,ENSMUSG00000020715,ENSMUSG00000040274,ENSMUSG00000027984,ENSMUSG00000019935,ENSMUSG00000101741,ENSMUSG00000035828,ENSMUSG00000015889,ENSMUSG00000042289,ENSMUSG00000042978,ENSMUSG00000024070
GO:1901605	alpha-amino acid metabolic process	biological_process	0.0015612	0.034203	1.46594	57	4111	209	21933	ENSMUSG00000042102,ENSMUSG00000024827,ENSMUSG00000020834,ENSMUSG00000020034,ENSMUSG00000070490,ENSMUSG00000004789,ENSMUSG00000078965,ENSMUSG00000019179,ENSMUSG00000097414,ENSMUSG00000079261,ENSMUSG00000082100,ENSMUSG00000018845,ENSMUSG00000081664,ENSMUSG00000027871,ENSMUSG00000067825,ENSMUSG00000066442,ENSMUSG00000022821,ENSMUSG00000020534,ENSMUSG00000022136,ENSMUSG00000028011,ENSMUSG00000060314,ENSMUSG00000013150,ENSMUSG00000029203,ENSMUSG00000029695,ENSMUSG00000021048,ENSMUSG00000021311,ENSMUSG00000084081,ENSMUSG00000025991,ENSMUSG00000025403,ENSMUSG00000059263,ENSMUSG00000018340,ENSMUSG00000021518,ENSMUSG00000032014,ENSMUSG00000101373,ENSMUSG00000054008,ENSMUSG00000076441,ENSMUSG00000078592,ENSMUSG00000071414,ENSMUSG00000009905,ENSMUSG00000015143,ENSMUSG00000009070,ENSMUSG00000087606,ENSMUSG00000046287,ENSMUSG00000033022,ENSMUSG00000083773,ENSMUSG00000019864,ENSMUSG00000044005,ENSMUSG00000029009,ENSMUSG00000028068,ENSMUSG00000098149,ENSMUSG00000021676,ENSMUSG00000035875,ENSMUSG00000022187,ENSMUSG00000042032,ENSMUSG00000062410,ENSMUSG00000031422,ENSMUSG00000020102
GO:0009119	ribonucleoside metabolic process	biological_process	0.0019249	0.040902	1.38826	72	4111	278	21933	ENSMUSG00000073424,ENSMUSG00000020561,ENSMUSG00000030647,ENSMUSG00000095253,ENSMUSG00000021822,ENSMUSG00000083863,ENSMUSG00000026864,ENSMUSG00000073435,ENSMUSG00000036983,ENSMUSG00000100236,ENSMUSG00000063524,ENSMUSG00000059343,ENSMUSG00000041881,ENSMUSG00000022799,ENSMUSG00000089838,ENSMUSG00000028307,ENSMUSG00000033610,ENSMUSG00000017390,ENSMUSG00000001700,ENSMUSG00000096486,ENSMUSG00000061863,ENSMUSG00000048534,ENSMUSG00000084048,ENSMUSG00000055357,ENSMUSG00000022037,ENSMUSG00000082318,ENSMUSG00000029673,ENSMUSG00000039145,ENSMUSG00000059040,ENSMUSG00000037798,ENSMUSG00000057182,ENSMUSG00000063129,ENSMUSG00000078650,ENSMUSG00000052707,ENSMUSG00000022704,ENSMUSG00000022892,ENSMUSG00000045095,ENSMUSG00000023033,ENSMUSG00000087270,ENSMUSG00000032294,ENSMUSG00000040651,ENSMUSG00000080002,ENSMUSG00000018846,ENSMUSG00000082556,ENSMUSG00000096917,ENSMUSG00000035203,ENSMUSG00000049588,ENSMUSG00000028517,ENSMUSG00000026558,ENSMUSG00000022263,ENSMUSG00000022812,ENSMUSG00000028755,ENSMUSG00000049134,ENSMUSG00000021559,ENSMUSG00000020935,ENSMUSG00000039105,ENSMUSG00000026575,ENSMUSG00000046722,ENSMUSG00000060510,ENSMUSG00000039529,ENSMUSG00000059288,ENSMUSG00000029366,ENSMUSG00000054455,ENSMUSG00000024998,ENSMUSG00000025016,ENSMUSG00000046447,ENSMUSG00000023073,ENSMUSG00000046718,ENSMUSG00000043681,ENSMUSG00000035247,ENSMUSG00000028834,ENSMUSG00000013846
GO:1901137	carbohydrate derivative biosynthetic process	biological_process	0.0019273	0.040902	1.38826	126	4111	529	21933	ENSMUSG00000018846,ENSMUSG00000024383,ENSMUSG00000082556,ENSMUSG00000096917,ENSMUSG00000021518,ENSMUSG00000021457,ENSMUSG00000020015,ENSMUSG00000032252,ENSMUSG00000033849,ENSMUSG00000020032,ENSMUSG00000041187,ENSMUSG00000047344,ENSMUSG00000040651,ENSMUSG00000024420,ENSMUSG00000032500,ENSMUSG00000080002,ENSMUSG00000039242,ENSMUSG00000021559,ENSMUSG00000020935,ENSMUSG00000039105,ENSMUSG00000058152,ENSMUSG00000026575,ENSMUSG00000027470,ENSMUSG00000020190,ENSMUSG00000022812,ENSMUSG00000049134,ENSMUSG00000027895,ENSMUSG00000038751,ENSMUSG00000026277,ENSMUSG00000016528,ENSMUSG00000025410,ENSMUSG00000049588,ENSMUSG00000022610,ENSMUSG00000021536,ENSMUSG00000028517,ENSMUSG00000042854,ENSMUSG00000005580,ENSMUSG00000026558,ENSMUSG00000022015,ENSMUSG00000056091,ENSMUSG00000029366,ENSMUSG00000054455,ENSMUSG00000028630,ENSMUSG00000059288,ENSMUSG00000037643,ENSMUSG00000022994,ENSMUSG00000009772,ENSMUSG00000039529,ENSMUSG00000056458,ENSMUSG00000060510,ENSMUSG00000046722,ENSMUSG00000028479,ENSMUSG00000032308,ENSMUSG00000000411,ENSMUSG00000095766,ENSMUSG00000028834,ENSMUSG00000013846,ENSMUSG00000051650,ENSMUSG00000061436,ENSMUSG00000025016,ENSMUSG00000101523,ENSMUSG00000046447,ENSMUSG00000060180,ENSMUSG00000046718,ENSMUSG00000043681,ENSMUSG00000035247,ENSMUSG00000047654,ENSMUSG00000073435,ENSMUSG00000036983,ENSMUSG00000034135,ENSMUSG00000036123,ENSMUSG00000100236,ENSMUSG00000006728,ENSMUSG00000083863,ENSMUSG00000056812,ENSMUSG00000095253,ENSMUSG00000021822,ENSMUSG00000042364,ENSMUSG00000028518,ENSMUSG00000024014,ENSMUSG00000009588,ENSMUSG00000020561,ENSMUSG00000073424,ENSMUSG00000050164,ENSMUSG00000034227,ENSMUSG00000030283,ENSMUSG00000074003,ENSMUSG00000031284,ENSMUSG00000097125,ENSMUSG00000019942,ENSMUSG00000026620,ENSMUSG00000030062,ENSMUSG00000033610,ENSMUSG00000052504,ENSMUSG00000026663,ENSMUSG00000022799,ENSMUSG00000032649,ENSMUSG00000022836,ENSMUSG00000082318,ENSMUSG00000042460,ENSMUSG00000020715,ENSMUSG00000039145,ENSMUSG00000029673,ENSMUSG00000055523,ENSMUSG00000057182,ENSMUSG00000040274,ENSMUSG00000037798,ENSMUSG00000003644,ENSMUSG00000028538,ENSMUSG00000022037,ENSMUSG00000096486,ENSMUSG00000031659,ENSMUSG00000061863,ENSMUSG00000042992,ENSMUSG00000084048,ENSMUSG00000022840,ENSMUSG00000042978,ENSMUSG00000087270,ENSMUSG00000024070,ENSMUSG00000035828,ENSMUSG00000022892,ENSMUSG00000045095,ENSMUSG00000023033,ENSMUSG00000022704,ENSMUSG00000078650,ENSMUSG00000052707
GO:0007265	Ras protein signal transduction	biological_process	0.0019333	0.040902	1.38826	19	4111	52	21933	ENSMUSG00000025195,ENSMUSG00000025555,ENSMUSG00000021990,ENSMUSG00000026259,ENSMUSG00000021662,ENSMUSG00000019467,ENSMUSG00000045094,ENSMUSG00000059495,ENSMUSG00000039713,ENSMUSG00000021215,ENSMUSG00000023800,ENSMUSG00000021895,ENSMUSG00000031511,ENSMUSG00000024241,ENSMUSG00000022263,ENSMUSG00000017631,ENSMUSG00000052609,ENSMUSG00000024347,ENSMUSG00000061751
GO:0046578	regulation of Ras protein signal transduction	biological_process	0.0019333	0.040902	1.38826	19	4111	52	21933	ENSMUSG00000019467,ENSMUSG00000021662,ENSMUSG00000059495,ENSMUSG00000045094,ENSMUSG00000025195,ENSMUSG00000025555,ENSMUSG00000026259,ENSMUSG00000021990,ENSMUSG00000024347,ENSMUSG00000052609,ENSMUSG00000017631,ENSMUSG00000061751,ENSMUSG00000039713,ENSMUSG00000021215,ENSMUSG00000023800,ENSMUSG00000021895,ENSMUSG00000022263,ENSMUSG00000031511,ENSMUSG00000024241
GO:1901566	organonitrogen compound biosynthetic process	biological_process	0.0019649	0.041368	1.38334	469	4111	2227	21933	ENSMUSG00000062611,ENSMUSG00000063234,ENSMUSG00000055435,ENSMUSG00000035530,ENSMUSG00000021822,ENSMUSG00000082536,ENSMUSG00000073424,ENSMUSG00000029655,ENSMUSG00000090013,ENSMUSG00000042032,ENSMUSG00000075225,ENSMUSG00000090474,ENSMUSG00000003970,ENSMUSG00000026896,ENSMUSG00000070407,ENSMUSG00000015143,ENSMUSG00000089834,ENSMUSG00000009905,ENSMUSG00000095427,ENSMUSG00000054008,ENSMUSG00000083909,ENSMUSG00000083910,ENSMUSG00000022799,ENSMUSG00000073844,ENSMUSG00000100568,ENSMUSG00000082328,ENSMUSG00000069276,ENSMUSG00000029673,ENSMUSG00000055523,ENSMUSG00000100266,ENSMUSG00000043931,ENSMUSG00000091455,ENSMUSG00000008683,ENSMUSG00000020034,ENSMUSG00000096486,ENSMUSG00000081585,ENSMUSG00000066443,ENSMUSG00000059751,ENSMUSG00000081367,ENSMUSG00000031379,ENSMUSG00000044646,ENSMUSG00000092563,ENSMUSG00000082061,ENSMUSG00000042700,ENSMUSG00000030739,ENSMUSG00000061669,ENSMUSG00000090165,ENSMUSG00000022892,ENSMUSG00000082364,ENSMUSG00000023033,ENSMUSG00000089906,ENSMUSG00000071415,ENSMUSG00000089927,ENSMUSG00000052707,ENSMUSG00000096917,ENSMUSG00000028480,ENSMUSG00000021518,ENSMUSG00000074034,ENSMUSG00000101949,ENSMUSG00000018995,ENSMUSG00000086211,ENSMUSG00000048385,ENSMUSG00000052192,ENSMUSG00000083934,ENSMUSG00000089695,ENSMUSG00000059571,ENSMUSG00000081094,ENSMUSG00000022120,ENSMUSG00000084218,ENSMUSG00000090862,ENSMUSG00000082399,ENSMUSG00000072905,ENSMUSG00000059352,ENSMUSG00000020935,ENSMUSG00000042834,ENSMUSG00000026575,ENSMUSG00000059775,ENSMUSG00000079906,ENSMUSG00000023939,ENSMUSG00000021978,ENSMUSG00000091419,ENSMUSG00000084349,ENSMUSG00000093885,ENSMUSG00000050900,ENSMUSG00000082255,ENSMUSG00000101117,ENSMUSG00000021536,ENSMUSG00000063316,ENSMUSG00000025410,ENSMUSG00000057605,ENSMUSG00000083773,ENSMUSG00000026558,ENSMUSG00000069922,ENSMUSG00000029366,ENSMUSG00000050541,ENSMUSG00000022015,ENSMUSG00000081773,ENSMUSG00000049892,ENSMUSG00000059912,ENSMUSG00000082931,ENSMUSG00000019179,ENSMUSG00000029646,ENSMUSG00000056216,ENSMUSG00000035401,ENSMUSG00000080932,ENSMUSG00000082146,ENSMUSG00000011148,ENSMUSG00000070490,ENSMUSG00000038594,ENSMUSG00000096258,ENSMUSG00000002102,ENSMUSG00000022241,ENSMUSG00000059033,ENSMUSG00000084108,ENSMUSG00000085892,ENSMUSG00000067825,ENSMUSG00000080967,ENSMUSG00000002057,ENSMUSG00000041685,ENSMUSG00000029063,ENSMUSG00000092051,ENSMUSG00000022957,ENSMUSG00000083669,ENSMUSG00000083326,ENSMUSG00000081929,ENSMUSG00000083863,ENSMUSG00000034112,ENSMUSG00000021048,ENSMUSG00000007892,ENSMUSG00000026192,ENSMUSG00000028184,ENSMUSG00000047454,ENSMUSG00000082180,ENSMUSG00000059565,ENSMUSG00000004561,ENSMUSG00000037772,ENSMUSG00000063328,ENSMUSG00000031422,ENSMUSG00000067878,ENSMUSG00000024299,ENSMUSG00000019864,ENSMUSG00000025020,ENSMUSG00000086193,ENSMUSG00000082318,ENSMUSG00000079261,ENSMUSG00000081741,ENSMUSG00000057182,ENSMUSG00000027984,ENSMUSG00000040363,ENSMUSG00000078377,ENSMUSG00000004268,ENSMUSG00000021219,ENSMUSG00000031659,ENSMUSG00000083327,ENSMUSG00000083555,ENSMUSG00000024527,ENSMUSG00000083086,ENSMUSG00000091742,ENSMUSG00000091887,ENSMUSG00000086260,ENSMUSG00000024588,ENSMUSG00000090074,ENSMUSG00000075581,ENSMUSG00000080948,ENSMUSG00000069986,ENSMUSG00000022840,ENSMUSG00000002767,ENSMUSG00000025610,ENSMUSG00000000253,ENSMUSG00000039046,ENSMUSG00000066442,ENSMUSG00000024900,ENSMUSG00000097595,ENSMUSG00000081051,ENSMUSG00000061330,ENSMUSG00000058809,ENSMUSG00000082556,ENSMUSG00000040236,ENSMUSG00000018846,ENSMUSG00000042642,ENSMUSG00000046330,ENSMUSG00000081564,ENSMUSG00000069117,ENSMUSG00000067575,ENSMUSG00000022881,ENSMUSG00000056228,ENSMUSG00000050299,ENSMUSG00000069439,ENSMUSG00000025609,ENSMUSG00000025508,ENSMUSG00000009596,ENSMUSG00000021662,ENSMUSG00000084235,ENSMUSG00000018581,ENSMUSG00000100860,ENSMUSG00000047344,ENSMUSG00000040651,ENSMUSG00000047022,ENSMUSG00000039105,ENSMUSG00000098149,ENSMUSG00000024687,ENSMUSG00000049134,ENSMUSG00000062410,ENSMUSG00000011427,ENSMUSG00000090264,ENSMUSG00000035367,ENSMUSG00000084148,ENSMUSG00000048445,ENSMUSG00000049588,ENSMUSG00000043618,ENSMUSG00000028517,ENSMUSG00000022994,ENSMUSG00000059288,ENSMUSG00000052825,ENSMUSG00000039529,ENSMUSG00000051817,ENSMUSG00000046722,ENSMUSG00000030611,ENSMUSG00000014313,ENSMUSG00000028495,ENSMUSG00000054434,ENSMUSG00000081992,ENSMUSG00000092014,ENSMUSG00000101795,ENSMUSG00000050621,ENSMUSG00000082480,ENSMUSG00000098837,ENSMUSG00000030102,ENSMUSG00000019027,ENSMUSG00000068739,ENSMUSG00000035247,ENSMUSG00000060566,ENSMUSG00000026615,ENSMUSG00000036983,ENSMUSG00000100652,ENSMUSG00000100236,ENSMUSG00000081191,ENSMUSG00000024219,ENSMUSG00000091013,ENSMUSG00000061882,ENSMUSG00000081414,ENSMUSG00000030592,ENSMUSG00000067869,ENSMUSG00000033047,ENSMUSG00000091198,ENSMUSG00000021676,ENSMUSG00000082877,ENSMUSG00000078812,ENSMUSG00000090124,ENSMUSG00000052572,ENSMUSG00000061684,ENSMUSG00000098055,ENSMUSG00000087606,ENSMUSG00000074622,ENSMUSG00000071414,ENSMUSG00000026663,ENSMUSG00000082614,ENSMUSG00000076441,ENSMUSG00000033610,ENSMUSG00000078128,ENSMUSG00000041132,ENSMUSG00000047676,ENSMUSG00000087457,ENSMUSG00000080985,ENSMUSG00000034501,ENSMUSG00000032298,ENSMUSG00000081049,ENSMUSG00000081715,ENSMUSG00000037798,ENSMUSG00000014232,ENSMUSG00000083992,ENSMUSG00000003644,ENSMUSG00000082039,ENSMUSG00000022037,ENSMUSG00000058064,ENSMUSG00000057841,ENSMUSG00000038704,ENSMUSG00000068674,ENSMUSG00000061863,ENSMUSG00000021400,ENSMUSG00000029363,ENSMUSG00000084261,ENSMUSG00000095288,ENSMUSG00000090460,ENSMUSG00000061848,ENSMUSG00000007617,ENSMUSG00000013150,ENSMUSG00000062279,ENSMUSG00000026749,ENSMUSG00000087270,ENSMUSG00000083866,ENSMUSG00000080731,ENSMUSG00000083580,ENSMUSG00000022704,ENSMUSG00000078650,ENSMUSG00000080779,ENSMUSG00000080796,ENSMUSG00000084345,ENSMUSG00000061272,ENSMUSG00000059064,ENSMUSG00000029695,ENSMUSG00000100755,ENSMUSG00000081632,ENSMUSG00000029203,ENSMUSG00000032252,ENSMUSG00000085893,ENSMUSG00000094344,ENSMUSG00000019906,ENSMUSG00000021559,ENSMUSG00000013707,ENSMUSG00000096363,ENSMUSG00000083661,ENSMUSG00000024068,ENSMUSG00000022812,ENSMUSG00000094092,ENSMUSG00000023007,ENSMUSG00000062472,ENSMUSG00000009070,ENSMUSG00000027895,ENSMUSG00000057499,ENSMUSG00000073242,ENSMUSG00000028068,ENSMUSG00000032350,ENSMUSG00000028618,ENSMUSG00000058607,ENSMUSG00000083004,ENSMUSG00000068240,ENSMUSG00000054455,ENSMUSG00000023106,ENSMUSG00000027871,ENSMUSG00000095993,ENSMUSG00000090618,ENSMUSG00000089883,ENSMUSG00000083128,ENSMUSG00000093686,ENSMUSG00000022416,ENSMUSG00000047965,ENSMUSG00000033032,ENSMUSG00000091845,ENSMUSG00000061787,ENSMUSG00000028834,ENSMUSG00000083878,ENSMUSG00000020250,ENSMUSG00000082895,ENSMUSG00000068262,ENSMUSG00000013846,ENSMUSG00000097906,ENSMUSG00000062397,ENSMUSG00000101188,ENSMUSG00000025016,ENSMUSG00000093826,ENSMUSG00000082448,ENSMUSG00000073435,ENSMUSG00000082849,ENSMUSG00000074800,ENSMUSG00000094122,ENSMUSG00000083424,ENSMUSG00000031027,ENSMUSG00000046034,ENSMUSG00000082151,ENSMUSG00000095253,ENSMUSG00000021379,ENSMUSG00000078193,ENSMUSG00000058700,ENSMUSG00000021282,ENSMUSG00000039361,ENSMUSG00000020561,ENSMUSG00000060019,ENSMUSG00000025246,ENSMUSG00000083314,ENSMUSG00000083899,ENSMUSG00000081504,ENSMUSG00000096942,ENSMUSG00000096517,ENSMUSG00000074003,ENSMUSG00000048758,ENSMUSG00000020102,ENSMUSG00000081353,ENSMUSG00000060419,ENSMUSG00000003178,ENSMUSG00000040147,ENSMUSG00000080972,ENSMUSG00000034168,ENSMUSG00000084393,ENSMUSG00000092368,ENSMUSG00000083394,ENSMUSG00000028654,ENSMUSG00000096915,ENSMUSG00000046982,ENSMUSG00000072692,ENSMUSG00000024713,ENSMUSG00000069682,ENSMUSG00000078965,ENSMUSG00000019878,ENSMUSG00000039145,ENSMUSG00000033228,ENSMUSG00000083833,ENSMUSG00000058558,ENSMUSG00000080054,ENSMUSG00000086583,ENSMUSG00000020834,ENSMUSG00000084048,ENSMUSG00000058997,ENSMUSG00000029777,ENSMUSG00000045636,ENSMUSG00000050846,ENSMUSG00000082576,ENSMUSG00000046721,ENSMUSG00000100204,ENSMUSG00000045095,ENSMUSG00000090467,ENSMUSG00000086228,ENSMUSG00000094311,ENSMUSG00000080816,ENSMUSG00000090093,ENSMUSG00000058546,ENSMUSG00000067058,ENSMUSG00000072940,ENSMUSG00000101373,ENSMUSG00000056772,ENSMUSG00000071547,ENSMUSG00000022742,ENSMUSG00000044086,ENSMUSG00000032014,ENSMUSG00000059776,ENSMUSG00000070343,ENSMUSG00000024683,ENSMUSG00000023104,ENSMUSG00000021311,ENSMUSG00000080002,ENSMUSG00000095638,ENSMUSG00000061833,ENSMUSG00000017421,ENSMUSG00000020098,ENSMUSG00000063953,ENSMUSG00000074412,ENSMUSG00000029536,ENSMUSG00000053398,ENSMUSG00000078592,ENSMUSG00000081076,ENSMUSG00000030769,ENSMUSG00000025402,ENSMUSG00000087678,ENSMUSG00000082013,ENSMUSG00000083022,ENSMUSG00000005580,ENSMUSG00000043673,ENSMUSG00000020091,ENSMUSG00000026494,ENSMUSG00000082100,ENSMUSG00000005836,ENSMUSG00000081740,ENSMUSG00000084106,ENSMUSG00000060510,ENSMUSG00000100767,ENSMUSG00000084151,ENSMUSG00000089998,ENSMUSG00000057561,ENSMUSG00000084960,ENSMUSG00000060314,ENSMUSG00000063905,ENSMUSG00000038274,ENSMUSG00000097573,ENSMUSG00000032582,ENSMUSG00000046447,ENSMUSG00000043681,ENSMUSG00000063696,ENSMUSG00000046718,ENSMUSG00000033083
GO:0000910	cytokinesis	biological_process	0.0021333	0.044479	1.35184	21	4111	60	21933	ENSMUSG00000035873,ENSMUSG00000026663,ENSMUSG00000042622,ENSMUSG00000015461,ENSMUSG00000075600,ENSMUSG00000042700,ENSMUSG00000029723,ENSMUSG00000053007,ENSMUSG00000079225,ENSMUSG00000029135,ENSMUSG00000022120,ENSMUSG00000025612,ENSMUSG00000054455,ENSMUSG00000027806,ENSMUSG00000031431,ENSMUSG00000039899,ENSMUSG00000001995,ENSMUSG00000051451,ENSMUSG00000020171,ENSMUSG00000031027,ENSMUSG00000030583
GO:0006555	methionine metabolic process	biological_process	0.0021578	0.044775	1.34896	6	4111	9	21933	ENSMUSG00000029009,ENSMUSG00000032014,ENSMUSG00000021311,ENSMUSG00000009070,ENSMUSG00000087606,ENSMUSG00000015143
GO:0008202	steroid metabolic process	biological_process	0.0021744	0.044903	1.34772	17	4111	45	21933	ENSMUSG00000062410,ENSMUSG00000003123,ENSMUSG00000042289,ENSMUSG00000021928,ENSMUSG00000030303,ENSMUSG00000085581,ENSMUSG00000029536,ENSMUSG00000101741,ENSMUSG00000028671,ENSMUSG00000042660,ENSMUSG00000019179,ENSMUSG00000027871,ENSMUSG00000034308,ENSMUSG00000081037,ENSMUSG00000038542,ENSMUSG00000027952,ENSMUSG00000100860
GO:0006631	fatty acid metabolic process	biological_process	0.0022974	0.047218	1.32589	26	4111	80	21933	ENSMUSG00000029098,ENSMUSG00000028603,ENSMUSG00000020532,ENSMUSG00000042010,ENSMUSG00000032018,ENSMUSG00000022536,ENSMUSG00000019935,ENSMUSG00000040147,ENSMUSG00000015889,ENSMUSG00000009905,ENSMUSG00000027984,ENSMUSG00000038633,ENSMUSG00000031731,ENSMUSG00000030000,ENSMUSG00000063684,ENSMUSG00000093930,ENSMUSG00000022853,ENSMUSG00000021458,ENSMUSG00000021263,ENSMUSG00000079225,ENSMUSG00000038768,ENSMUSG00000030771,ENSMUSG00000085923,ENSMUSG00000027195,ENSMUSG00000022307,ENSMUSG00000027875
GO:0007219	Notch signaling pathway	biological_process	0.0024641	0.050165	1.2996	10	4111	21	21933	ENSMUSG00000027276,ENSMUSG00000097305,ENSMUSG00000002799,ENSMUSG00000027878,ENSMUSG00000032009,ENSMUSG00000061143,ENSMUSG00000026923,ENSMUSG00000021364,ENSMUSG00000053303,ENSMUSG00000028158
GO:0009126	purine nucleoside monophosphate metabolic process	biological_process	0.0029494	0.057861	1.23761	64	4111	246	21933	ENSMUSG00000059343,ENSMUSG00000041881,ENSMUSG00000022799,ENSMUSG00000089838,ENSMUSG00000028307,ENSMUSG00000026663,ENSMUSG00000017390,ENSMUSG00000001700,ENSMUSG00000027889,ENSMUSG00000073424,ENSMUSG00000020561,ENSMUSG00000030647,ENSMUSG00000095253,ENSMUSG00000021822,ENSMUSG00000083863,ENSMUSG00000036983,ENSMUSG00000026864,ENSMUSG00000100236,ENSMUSG00000063524,ENSMUSG00000063129,ENSMUSG00000078650,ENSMUSG00000052707,ENSMUSG00000045095,ENSMUSG00000022892,ENSMUSG00000023033,ENSMUSG00000087270,ENSMUSG00000032294,ENSMUSG00000096486,ENSMUSG00000061863,ENSMUSG00000048534,ENSMUSG00000084048,ENSMUSG00000055357,ENSMUSG00000022037,ENSMUSG00000082318,ENSMUSG00000029673,ENSMUSG00000039145,ENSMUSG00000057182,ENSMUSG00000059040,ENSMUSG00000049588,ENSMUSG00000028517,ENSMUSG00000027895,ENSMUSG00000022263,ENSMUSG00000022812,ENSMUSG00000049134,ENSMUSG00000021559,ENSMUSG00000039105,ENSMUSG00000040651,ENSMUSG00000082556,ENSMUSG00000096917,ENSMUSG00000035203,ENSMUSG00000046447,ENSMUSG00000025016,ENSMUSG00000023073,ENSMUSG00000046718,ENSMUSG00000035247,ENSMUSG00000043681,ENSMUSG00000028834,ENSMUSG00000013846,ENSMUSG00000060510,ENSMUSG00000046722,ENSMUSG00000039529,ENSMUSG00000059288,ENSMUSG00000024998,ENSMUSG00000054455
GO:0009167	purine ribonucleoside monophosphate metabolic process	biological_process	0.0029494	0.057861	1.23761	64	4111	246	21933	ENSMUSG00000063524,ENSMUSG00000100236,ENSMUSG00000026864,ENSMUSG00000036983,ENSMUSG00000083863,ENSMUSG00000021822,ENSMUSG00000095253,ENSMUSG00000030647,ENSMUSG00000020561,ENSMUSG00000073424,ENSMUSG00000027889,ENSMUSG00000001700,ENSMUSG00000017390,ENSMUSG00000026663,ENSMUSG00000028307,ENSMUSG00000089838,ENSMUSG00000022799,ENSMUSG00000059343,ENSMUSG00000041881,ENSMUSG00000059040,ENSMUSG00000057182,ENSMUSG00000039145,ENSMUSG00000029673,ENSMUSG00000082318,ENSMUSG00000022037,ENSMUSG00000055357,ENSMUSG00000084048,ENSMUSG00000048534,ENSMUSG00000061863,ENSMUSG00000096486,ENSMUSG00000032294,ENSMUSG00000087270,ENSMUSG00000023033,ENSMUSG00000045095,ENSMUSG00000022892,ENSMUSG00000052707,ENSMUSG00000078650,ENSMUSG00000063129,ENSMUSG00000035203,ENSMUSG00000082556,ENSMUSG00000096917,ENSMUSG00000040651,ENSMUSG00000039105,ENSMUSG00000021559,ENSMUSG00000049134,ENSMUSG00000022812,ENSMUSG00000022263,ENSMUSG00000027895,ENSMUSG00000028517,ENSMUSG00000049588,ENSMUSG00000054455,ENSMUSG00000024998,ENSMUSG00000059288,ENSMUSG00000039529,ENSMUSG00000046722,ENSMUSG00000060510,ENSMUSG00000013846,ENSMUSG00000028834,ENSMUSG00000035247,ENSMUSG00000043681,ENSMUSG00000046718,ENSMUSG00000023073,ENSMUSG00000025016,ENSMUSG00000046447
GO:0044248	cellular catabolic process	biological_process	0.0030049	0.058684	1.23148	108	4111	450	21933	ENSMUSG00000043831,ENSMUSG00000018845,ENSMUSG00000036913,ENSMUSG00000021024,ENSMUSG00000073000,ENSMUSG00000038704,ENSMUSG00000024827,ENSMUSG00000005506,ENSMUSG00000007617,ENSMUSG00000032589,ENSMUSG00000038766,ENSMUSG00000074829,ENSMUSG00000025104,ENSMUSG00000003813,ENSMUSG00000047696,ENSMUSG00000021250,ENSMUSG00000014767,ENSMUSG00000033760,ENSMUSG00000005779,ENSMUSG00000022245,ENSMUSG00000087370,ENSMUSG00000032301,ENSMUSG00000042271,ENSMUSG00000028837,ENSMUSG00000022708,ENSMUSG00000059263,ENSMUSG00000069208,ENSMUSG00000036432,ENSMUSG00000061397,ENSMUSG00000031431,ENSMUSG00000032232,ENSMUSG00000030000,ENSMUSG00000036499,ENSMUSG00000098488,ENSMUSG00000056201,ENSMUSG00000040188,ENSMUSG00000082743,ENSMUSG00000026728,ENSMUSG00000037979,ENSMUSG00000004070,ENSMUSG00000035354,ENSMUSG00000030400,ENSMUSG00000019861,ENSMUSG00000026764,ENSMUSG00000069962,ENSMUSG00000004364,ENSMUSG00000002265,ENSMUSG00000021256,ENSMUSG00000031627,ENSMUSG00000082054,ENSMUSG00000094935,ENSMUSG00000020484,ENSMUSG00000056216,ENSMUSG00000014769,ENSMUSG00000021277,ENSMUSG00000050035,ENSMUSG00000033909,ENSMUSG00000004789,ENSMUSG00000060073,ENSMUSG00000025437,ENSMUSG00000070577,ENSMUSG00000042102,ENSMUSG00000046841,ENSMUSG00000085819,ENSMUSG00000066880,ENSMUSG00000029723,ENSMUSG00000053038,ENSMUSG00000037526,ENSMUSG00000005413,ENSMUSG00000095115,ENSMUSG00000026672,ENSMUSG00000091580,ENSMUSG00000028011,ENSMUSG00000031826,ENSMUSG00000023043,ENSMUSG00000022054,ENSMUSG00000022821,ENSMUSG00000020171,ENSMUSG00000030751,ENSMUSG00000001833,ENSMUSG00000048661,ENSMUSG00000027364,ENSMUSG00000030107,ENSMUSG00000094936,ENSMUSG00000045790,ENSMUSG00000043024,ENSMUSG00000018340,ENSMUSG00000037214,ENSMUSG00000018581,ENSMUSG00000096727,ENSMUSG00000029135,ENSMUSG00000022307,ENSMUSG00000029686,ENSMUSG00000028755,ENSMUSG00000021140,ENSMUSG00000029098,ENSMUSG00000026833,ENSMUSG00000058301,ENSMUSG00000072720,ENSMUSG00000035875,ENSMUSG00000027784,ENSMUSG00000069744,ENSMUSG00000092464,ENSMUSG00000086922,ENSMUSG00000052557,ENSMUSG00000001670,ENSMUSG00000033400,ENSMUSG00000100222
GO:0046034	ATP metabolic process	biological_process	0.0034616	0.065542	1.18348	61	4111	234	21933	ENSMUSG00000028517,ENSMUSG00000022799,ENSMUSG00000041881,ENSMUSG00000059343,ENSMUSG00000049588,ENSMUSG00000028307,ENSMUSG00000089838,ENSMUSG00000049134,ENSMUSG00000022812,ENSMUSG00000017390,ENSMUSG00000022263,ENSMUSG00000039105,ENSMUSG00000001700,ENSMUSG00000021559,ENSMUSG00000030647,ENSMUSG00000073424,ENSMUSG00000020561,ENSMUSG00000040651,ENSMUSG00000021822,ENSMUSG00000095253,ENSMUSG00000083863,ENSMUSG00000035203,ENSMUSG00000100236,ENSMUSG00000063524,ENSMUSG00000026864,ENSMUSG00000096917,ENSMUSG00000082556,ENSMUSG00000036983,ENSMUSG00000035247,ENSMUSG00000043681,ENSMUSG00000078650,ENSMUSG00000023073,ENSMUSG00000052707,ENSMUSG00000046718,ENSMUSG00000046447,ENSMUSG00000063129,ENSMUSG00000025016,ENSMUSG00000023033,ENSMUSG00000022892,ENSMUSG00000045095,ENSMUSG00000013846,ENSMUSG00000087270,ENSMUSG00000028834,ENSMUSG00000032294,ENSMUSG00000084048,ENSMUSG00000061863,ENSMUSG00000060510,ENSMUSG00000046722,ENSMUSG00000048534,ENSMUSG00000096486,ENSMUSG00000039529,ENSMUSG00000022037,ENSMUSG00000055357,ENSMUSG00000059040,ENSMUSG00000057182,ENSMUSG00000039145,ENSMUSG00000029673,ENSMUSG00000059288,ENSMUSG00000082318,ENSMUSG00000024998,ENSMUSG00000054455
GO:0009086	methionine biosynthetic process	biological_process	0.0034624	0.065542	1.18348	5	4111	7	21933	ENSMUSG00000032014,ENSMUSG00000021311,ENSMUSG00000015143,ENSMUSG00000009070,ENSMUSG00000087606
GO:1901135	carbohydrate derivative metabolic process	biological_process	0.0037077	0.069879	1.15565	169	4111	746	21933	ENSMUSG00000037643,ENSMUSG00000022994,ENSMUSG00000037373,ENSMUSG00000059288,ENSMUSG00000024998,ENSMUSG00000060510,ENSMUSG00000046722,ENSMUSG00000056458,ENSMUSG00000039529,ENSMUSG00000009772,ENSMUSG00000068417,ENSMUSG00000030718,ENSMUSG00000028479,ENSMUSG00000046447,ENSMUSG00000101523,ENSMUSG00000061436,ENSMUSG00000035247,ENSMUSG00000043681,ENSMUSG00000060180,ENSMUSG00000022536,ENSMUSG00000046718,ENSMUSG00000023073,ENSMUSG00000030102,ENSMUSG00000051650,ENSMUSG00000043279,ENSMUSG00000082556,ENSMUSG00000018846,ENSMUSG00000024383,ENSMUSG00000021457,ENSMUSG00000006522,ENSMUSG00000024420,ENSMUSG00000047344,ENSMUSG00000040651,ENSMUSG00000080002,ENSMUSG00000033849,ENSMUSG00000041187,ENSMUSG00000022615,ENSMUSG00000027470,ENSMUSG00000049134,ENSMUSG00000020190,ENSMUSG00000028755,ENSMUSG00000058152,ENSMUSG00000039105,ENSMUSG00000049588,ENSMUSG00000005580,ENSMUSG00000042854,ENSMUSG00000028517,ENSMUSG00000053398,ENSMUSG00000016528,ENSMUSG00000020715,ENSMUSG00000039145,ENSMUSG00000082318,ENSMUSG00000057182,ENSMUSG00000027984,ENSMUSG00000022836,ENSMUSG00000031659,ENSMUSG00000022853,ENSMUSG00000084048,ENSMUSG00000021047,ENSMUSG00000042978,ENSMUSG00000024070,ENSMUSG00000022840,ENSMUSG00000023036,ENSMUSG00000045095,ENSMUSG00000035828,ENSMUSG00000083863,ENSMUSG00000073435,ENSMUSG00000026864,ENSMUSG00000036123,ENSMUSG00000047654,ENSMUSG00000020561,ENSMUSG00000030647,ENSMUSG00000095253,ENSMUSG00000023019,ENSMUSG00000031284,ENSMUSG00000074003,ENSMUSG00000097125,ENSMUSG00000050164,ENSMUSG00000030062,ENSMUSG00000040147,ENSMUSG00000089838,ENSMUSG00000029366,ENSMUSG00000022015,ENSMUSG00000056091,ENSMUSG00000025013,ENSMUSG00000054455,ENSMUSG00000028630,ENSMUSG00000028834,ENSMUSG00000028961,ENSMUSG00000095766,ENSMUSG00000013846,ENSMUSG00000032308,ENSMUSG00000000411,ENSMUSG00000025016,ENSMUSG00000015869,ENSMUSG00000020015,ENSMUSG00000021518,ENSMUSG00000096917,ENSMUSG00000035203,ENSMUSG00000096528,ENSMUSG00000032500,ENSMUSG00000039242,ENSMUSG00000032252,ENSMUSG00000020032,ENSMUSG00000022263,ENSMUSG00000022812,ENSMUSG00000020935,ENSMUSG00000021559,ENSMUSG00000026575,ENSMUSG00000021536,ENSMUSG00000022610,ENSMUSG00000025410,ENSMUSG00000026558,ENSMUSG00000038751,ENSMUSG00000026277,ENSMUSG00000027895,ENSMUSG00000029673,ENSMUSG00000042460,ENSMUSG00000059040,ENSMUSG00000037798,ENSMUSG00000040274,ENSMUSG00000055523,ENSMUSG00000061863,ENSMUSG00000048534,ENSMUSG00000042992,ENSMUSG00000096486,ENSMUSG00000021922,ENSMUSG00000028538,ENSMUSG00000003644,ENSMUSG00000022037,ENSMUSG00000055357,ENSMUSG00000038704,ENSMUSG00000087270,ENSMUSG00000032294,ENSMUSG00000063129,ENSMUSG00000078650,ENSMUSG00000052707,ENSMUSG00000022704,ENSMUSG00000022892,ENSMUSG00000023033,ENSMUSG00000034135,ENSMUSG00000036983,ENSMUSG00000037408,ENSMUSG00000006728,ENSMUSG00000063524,ENSMUSG00000100236,ENSMUSG00000073424,ENSMUSG00000037795,ENSMUSG00000021822,ENSMUSG00000056812,ENSMUSG00000024014,ENSMUSG00000009588,ENSMUSG00000042364,ENSMUSG00000028518,ENSMUSG00000031328,ENSMUSG00000030283,ENSMUSG00000017390,ENSMUSG00000019942,ENSMUSG00000034227,ENSMUSG00000001700,ENSMUSG00000059343,ENSMUSG00000041881,ENSMUSG00000032649,ENSMUSG00000022799,ENSMUSG00000026620,ENSMUSG00000028307,ENSMUSG00000052504,ENSMUSG00000033610,ENSMUSG00000026663
GO:0009072	aromatic amino acid family metabolic process	biological_process	0.0037653	0.070657	1.15084	10	4111	22	21933	ENSMUSG00000028273,ENSMUSG00000022821,ENSMUSG00000001670,ENSMUSG00000066043,ENSMUSG00000028011,ENSMUSG00000020034,ENSMUSG00000022136,ENSMUSG00000030630,ENSMUSG00000018340,ENSMUSG00000013150
GO:0072330	monocarboxylic acid biosynthetic process	biological_process	0.0041068	0.0764	1.11691	20	4111	59	21933	ENSMUSG00000093930,ENSMUSG00000021263,ENSMUSG00000021458,ENSMUSG00000038768,ENSMUSG00000079225,ENSMUSG00000030771,ENSMUSG00000022307,ENSMUSG00000085923,ENSMUSG00000027875,ENSMUSG00000038633,ENSMUSG00000031731,ENSMUSG00000063684,ENSMUSG00000042010,ENSMUSG00000024299,ENSMUSG00000032018,ENSMUSG00000019935,ENSMUSG00000015889,ENSMUSG00000032582,ENSMUSG00000028603,ENSMUSG00000020532
GO:0019318	hexose metabolic process	biological_process	0.0041609	0.076798	1.11465	21	4111	63	21933	ENSMUSG00000022762,ENSMUSG00000034602,ENSMUSG00000001833,ENSMUSG00000026773,ENSMUSG00000044147,ENSMUSG00000024085,ENSMUSG00000073233,ENSMUSG00000015968,ENSMUSG00000048772,ENSMUSG00000022474,ENSMUSG00000028032,ENSMUSG00000025271,ENSMUSG00000006818,ENSMUSG00000041132,ENSMUSG00000006782,ENSMUSG00000041685,ENSMUSG00000021327,ENSMUSG00000100701,ENSMUSG00000028980,ENSMUSG00000090881,ENSMUSG00000038886
GO:0044106	cellular amine metabolic process	biological_process	0.0041796	0.076798	1.11465	23	4111	71	21933	ENSMUSG00000020088,ENSMUSG00000033216,ENSMUSG00000063953,ENSMUSG00000032582,ENSMUSG00000070934,ENSMUSG00000095690,ENSMUSG00000030834,ENSMUSG00000042535,ENSMUSG00000025728,ENSMUSG00000079316,ENSMUSG00000020132,ENSMUSG00000091415,ENSMUSG00000022136,ENSMUSG00000019478,ENSMUSG00000028011,ENSMUSG00000024299,ENSMUSG00000018340,ENSMUSG00000016637,ENSMUSG00000054855,ENSMUSG00000020386,ENSMUSG00000019832,ENSMUSG00000041845,ENSMUSG00000096957
GO:0006139	nucleobase-containing compound metabolic process	biological_process	0.0041815	0.076798	1.11465	797	4111	3934	21933	ENSMUSG00000007617,ENSMUSG00000087270,ENSMUSG00000040957,ENSMUSG00000020218,ENSMUSG00000074829,ENSMUSG00000047696,ENSMUSG00000087615,ENSMUSG00000029363,ENSMUSG00000032294,ENSMUSG00000091415,ENSMUSG00000040688,ENSMUSG00000078650,ENSMUSG00000006435,ENSMUSG00000022704,ENSMUSG00000002221,ENSMUSG00000074817,ENSMUSG00000056665,ENSMUSG00000034501,ENSMUSG00000037798,ENSMUSG00000038679,ENSMUSG00000012520,ENSMUSG00000096696,ENSMUSG00000023026,ENSMUSG00000001542,ENSMUSG00000020649,ENSMUSG00000068674,ENSMUSG00000048534,ENSMUSG00000012114,ENSMUSG00000021922,ENSMUSG00000034957,ENSMUSG00000003644,ENSMUSG00000038704,ENSMUSG00000055053,ENSMUSG00000034390,ENSMUSG00000031328,ENSMUSG00000038121,ENSMUSG00000047246,ENSMUSG00000035121,ENSMUSG00000045102,ENSMUSG00000045211,ENSMUSG00000009097,ENSMUSG00000034303,ENSMUSG00000020085,ENSMUSG00000055782,ENSMUSG00000082953,ENSMUSG00000027931,ENSMUSG00000052504,ENSMUSG00000038425,ENSMUSG00000026663,ENSMUSG00000029772,ENSMUSG00000045639,ENSMUSG00000035697,ENSMUSG00000036983,ENSMUSG00000100236,ENSMUSG00000038267,ENSMUSG00000043342,ENSMUSG00000022228,ENSMUSG00000024927,ENSMUSG00000061882,ENSMUSG00000031740,ENSMUSG00000037795,ENSMUSG00000021270,ENSMUSG00000078942,ENSMUSG00000015829,ENSMUSG00000016526,ENSMUSG00000020716,ENSMUSG00000037624,ENSMUSG00000020250,ENSMUSG00000085429,ENSMUSG00000068262,ENSMUSG00000037577,ENSMUSG00000001750,ENSMUSG00000042010,ENSMUSG00000033726,ENSMUSG00000028736,ENSMUSG00000024921,ENSMUSG00000010175,ENSMUSG00000040565,ENSMUSG00000033826,ENSMUSG00000024246,ENSMUSG00000001911,ENSMUSG00000055991,ENSMUSG00000025086,ENSMUSG00000098026,ENSMUSG00000083731,ENSMUSG00000081818,ENSMUSG00000023007,ENSMUSG00000027210,ENSMUSG00000021559,ENSMUSG00000074846,ENSMUSG00000093752,ENSMUSG00000058607,ENSMUSG00000029706,ENSMUSG00000036528,ENSMUSG00000027895,ENSMUSG00000021327,ENSMUSG00000000708,ENSMUSG00000100448,ENSMUSG00000005893,ENSMUSG00000033107,ENSMUSG00000039285,ENSMUSG00000089775,ENSMUSG00000080796,ENSMUSG00000078784,ENSMUSG00000036478,ENSMUSG00000090665,ENSMUSG00000056749,ENSMUSG00000029229,ENSMUSG00000021144,ENSMUSG00000031959,ENSMUSG00000002455,ENSMUSG00000015461,ENSMUSG00000021823,ENSMUSG00000018547,ENSMUSG00000031103,ENSMUSG00000045095,ENSMUSG00000071179,ENSMUSG00000069206,ENSMUSG00000041415,ENSMUSG00000030189,ENSMUSG00000039145,ENSMUSG00000029162,ENSMUSG00000026468,ENSMUSG00000060961,ENSMUSG00000036368,ENSMUSG00000034297,ENSMUSG00000092109,ENSMUSG00000037487,ENSMUSG00000074780,ENSMUSG00000076431,ENSMUSG00000019878,ENSMUSG00000034486,ENSMUSG00000026436,ENSMUSG00000084048,ENSMUSG00000034000,ENSMUSG00000025422,ENSMUSG00000022358,ENSMUSG00000074003,ENSMUSG00000021614,ENSMUSG00000033669,ENSMUSG00000031574,ENSMUSG00000073633,ENSMUSG00000020149,ENSMUSG00000028030,ENSMUSG00000068823,ENSMUSG00000087611,ENSMUSG00000030400,ENSMUSG00000021254,ENSMUSG00000021095,ENSMUSG00000083899,ENSMUSG00000068606,ENSMUSG00000030507,ENSMUSG00000019861,ENSMUSG00000084162,ENSMUSG00000028654,ENSMUSG00000054612,ENSMUSG00000025427,ENSMUSG00000027806,ENSMUSG00000039065,ENSMUSG00000094122,ENSMUSG00000039518,ENSMUSG00000020561,ENSMUSG00000045875,ENSMUSG00000048878,ENSMUSG00000033900,ENSMUSG00000029086,ENSMUSG00000030421,ENSMUSG00000026837,ENSMUSG00000082151,ENSMUSG00000036975,ENSMUSG00000002658,ENSMUSG00000019820,ENSMUSG00000000440,ENSMUSG00000046447,ENSMUSG00000037007,ENSMUSG00000027495,ENSMUSG00000041408,ENSMUSG00000097573,ENSMUSG00000037373,ENSMUSG00000020091,ENSMUSG00000027186,ENSMUSG00000094276,ENSMUSG00000001493,ENSMUSG00000017756,ENSMUSG00000001829,ENSMUSG00000068417,ENSMUSG00000047171,ENSMUSG00000030771,ENSMUSG00000081740,ENSMUSG00000009470,ENSMUSG00000046876,ENSMUSG00000074272,ENSMUSG00000099697,ENSMUSG00000068742,ENSMUSG00000024431,ENSMUSG00000005580,ENSMUSG00000039157,ENSMUSG00000025402,ENSMUSG00000101373,ENSMUSG00000071547,ENSMUSG00000039476,ENSMUSG00000010362,ENSMUSG00000022474,ENSMUSG00000070576,ENSMUSG00000019768,ENSMUSG00000032249,ENSMUSG00000003949,ENSMUSG00000027466,ENSMUSG00000024682,ENSMUSG00000055745,ENSMUSG00000003813,ENSMUSG00000097855,ENSMUSG00000044646,ENSMUSG00000041313,ENSMUSG00000042700,ENSMUSG00000023852,ENSMUSG00000096661,ENSMUSG00000087370,ENSMUSG00000026628,ENSMUSG00000022389,ENSMUSG00000000693,ENSMUSG00000021604,ENSMUSG00000022394,ENSMUSG00000025880,ENSMUSG00000096486,ENSMUSG00000043467,ENSMUSG00000026622,ENSMUSG00000061143,ENSMUSG00000055357,ENSMUSG00000022335,ENSMUSG00000033453,ENSMUSG00000091730,ENSMUSG00000047638,ENSMUSG00000017390,ENSMUSG00000099220,ENSMUSG00000069565,ENSMUSG00000026617,ENSMUSG00000023156,ENSMUSG00000081805,ENSMUSG00000022761,ENSMUSG00000059343,ENSMUSG00000041881,ENSMUSG00000079003,ENSMUSG00000022799,ENSMUSG00000054823,ENSMUSG00000028307,ENSMUSG00000097033,ENSMUSG00000081113,ENSMUSG00000038375,ENSMUSG00000068962,ENSMUSG00000043251,ENSMUSG00000031681,ENSMUSG00000063524,ENSMUSG00000048377,ENSMUSG00000021708,ENSMUSG00000047407,ENSMUSG00000090673,ENSMUSG00000021822,ENSMUSG00000017724,ENSMUSG00000086375,ENSMUSG00000022762,ENSMUSG00000000776,ENSMUSG00000028653,ENSMUSG00000066880,ENSMUSG00000015709,ENSMUSG00000052253,ENSMUSG00000082908,ENSMUSG00000027835,ENSMUSG00000019907,ENSMUSG00000055866,ENSMUSG00000022241,ENSMUSG00000058248,ENSMUSG00000022369,ENSMUSG00000023980,ENSMUSG00000094504,ENSMUSG00000002057,ENSMUSG00000045822,ENSMUSG00000078866,ENSMUSG00000056216,ENSMUSG00000051537,ENSMUSG00000045799,ENSMUSG00000011148,ENSMUSG00000045248,ENSMUSG00000041309,ENSMUSG00000002102,ENSMUSG00000084349,ENSMUSG00000020935,ENSMUSG00000054199,ENSMUSG00000025410,ENSMUSG00000029112,ENSMUSG00000026558,ENSMUSG00000057605,ENSMUSG00000027833,ENSMUSG00000035873,ENSMUSG00000024140,ENSMUSG00000083332,ENSMUSG00000020171,ENSMUSG00000067071,ENSMUSG00000096917,ENSMUSG00000035203,ENSMUSG00000007812,ENSMUSG00000004151,ENSMUSG00000070420,ENSMUSG00000022041,ENSMUSG00000022120,ENSMUSG00000026343,ENSMUSG00000002396,ENSMUSG00000025104,ENSMUSG00000058809,ENSMUSG00000060152,ENSMUSG00000022205,ENSMUSG00000024900,ENSMUSG00000015312,ENSMUSG00000039191,ENSMUSG00000033589,ENSMUSG00000082318,ENSMUSG00000020715,ENSMUSG00000027984,ENSMUSG00000057182,ENSMUSG00000082314,ENSMUSG00000036913,ENSMUSG00000020037,ENSMUSG00000027514,ENSMUSG00000024206,ENSMUSG00000022853,ENSMUSG00000083327,ENSMUSG00000085732,ENSMUSG00000035441,ENSMUSG00000006204,ENSMUSG00000048490,ENSMUSG00000020038,ENSMUSG00000101077,ENSMUSG00000020647,ENSMUSG00000002679,ENSMUSG00000021509,ENSMUSG00000036492,ENSMUSG00000079243,ENSMUSG00000002265,ENSMUSG00000004099,ENSMUSG00000089838,ENSMUSG00000038762,ENSMUSG00000045252,ENSMUSG00000074166,ENSMUSG00000041757,ENSMUSG00000031431,ENSMUSG00000026864,ENSMUSG00000002147,ENSMUSG00000039396,ENSMUSG00000005897,ENSMUSG00000043903,ENSMUSG00000085990,ENSMUSG00000024769,ENSMUSG00000030678,ENSMUSG00000096544,ENSMUSG00000029723,ENSMUSG00000029094,ENSMUSG00000068739,ENSMUSG00000020483,ENSMUSG00000022536,ENSMUSG00000015843,ENSMUSG00000059288,ENSMUSG00000000435,ENSMUSG00000002983,ENSMUSG00000022994,ENSMUSG00000001687,ENSMUSG00000040498,ENSMUSG00000075316,ENSMUSG00000024083,ENSMUSG00000087357,ENSMUSG00000082876,ENSMUSG00000028707,ENSMUSG00000024837,ENSMUSG00000040584,ENSMUSG00000047371,ENSMUSG00000062604,ENSMUSG00000049134,ENSMUSG00000032402,ENSMUSG00000058301,ENSMUSG00000016181,ENSMUSG00000039105,ENSMUSG00000048445,ENSMUSG00000024039,ENSMUSG00000033752,ENSMUSG00000033543,ENSMUSG00000094374,ENSMUSG00000048410,ENSMUSG00000074830,ENSMUSG00000022881,ENSMUSG00000067575,ENSMUSG00000018846,ENSMUSG00000024091,ENSMUSG00000072763,ENSMUSG00000025280,ENSMUSG00000099988,ENSMUSG00000040651,ENSMUSG00000024697,ENSMUSG00000021239,ENSMUSG00000099908,ENSMUSG00000025508,ENSMUSG00000053702,ENSMUSG00000091336,ENSMUSG00000092375,ENSMUSG00000070866,ENSMUSG00000022325,ENSMUSG00000058729,ENSMUSG00000085811,ENSMUSG00000062279,ENSMUSG00000021287,ENSMUSG00000024642,ENSMUSG00000089991,ENSMUSG00000037573,ENSMUSG00000038402,ENSMUSG00000014767,ENSMUSG00000045251,ENSMUSG00000025764,ENSMUSG00000032298,ENSMUSG00000006498,ENSMUSG00000059040,ENSMUSG00000101912,ENSMUSG00000041235,ENSMUSG00000028555,ENSMUSG00000049300,ENSMUSG00000061863,ENSMUSG00000021400,ENSMUSG00000028098,ENSMUSG00000040717,ENSMUSG00000022037,ENSMUSG00000038630,ENSMUSG00000087067,ENSMUSG00000030592,ENSMUSG00000067869,ENSMUSG00000039934,ENSMUSG00000011832,ENSMUSG00000008976,ENSMUSG00000024563,ENSMUSG00000071757,ENSMUSG00000074622,ENSMUSG00000033610,ENSMUSG00000032849,ENSMUSG00000030726,ENSMUSG00000026817,ENSMUSG00000069208,ENSMUSG00000061911,ENSMUSG00000028036,ENSMUSG00000038539,ENSMUSG00000038954,ENSMUSG00000041645,ENSMUSG00000027180,ENSMUSG00000041673,ENSMUSG00000030315,ENSMUSG00000019832,ENSMUSG00000096180,ENSMUSG00000035451,ENSMUSG00000021194,ENSMUSG00000059436,ENSMUSG00000028834,ENSMUSG00000045404,ENSMUSG00000013846,ENSMUSG00000061126,ENSMUSG00000074500,ENSMUSG00000033032,ENSMUSG00000054072,ENSMUSG00000032308,ENSMUSG00000020900,ENSMUSG00000015869,ENSMUSG00000019054,ENSMUSG00000025016,ENSMUSG00000022054,ENSMUSG00000040732,ENSMUSG00000047036,ENSMUSG00000101188,ENSMUSG00000095993,ENSMUSG00000029546,ENSMUSG00000043962,ENSMUSG00000006215,ENSMUSG00000007207,ENSMUSG00000018678,ENSMUSG00000054455,ENSMUSG00000026179,ENSMUSG00000038773,ENSMUSG00000066687,ENSMUSG00000098199,ENSMUSG00000021140,ENSMUSG00000022812,ENSMUSG00000024068,ENSMUSG00000016253,ENSMUSG00000015846,ENSMUSG00000063894,ENSMUSG00000054978,ENSMUSG00000073242,ENSMUSG00000000794,ENSMUSG00000046794,ENSMUSG00000034574,ENSMUSG00000051451,ENSMUSG00000086831,ENSMUSG00000097413,ENSMUSG00000018340,ENSMUSG00000021079,ENSMUSG00000045790,ENSMUSG00000029775,ENSMUSG00000051065,ENSMUSG00000068876,ENSMUSG00000042328,ENSMUSG00000030019,ENSMUSG00000021374,ENSMUSG00000100204,ENSMUSG00000005360,ENSMUSG00000020914,ENSMUSG00000029777,ENSMUSG00000055660,ENSMUSG00000050846,ENSMUSG00000028970,ENSMUSG00000045636,ENSMUSG00000086228,ENSMUSG00000026398,ENSMUSG00000042389,ENSMUSG00000098112,ENSMUSG00000003382,ENSMUSG00000020220,ENSMUSG00000101013,ENSMUSG00000055024,ENSMUSG00000030649,ENSMUSG00000093656,ENSMUSG00000032185,ENSMUSG00000022160,ENSMUSG00000020889,ENSMUSG00000067608,ENSMUSG00000102060,ENSMUSG00000024827,ENSMUSG00000051185,ENSMUSG00000038214,ENSMUSG00000023944,ENSMUSG00000022476,ENSMUSG00000058447,ENSMUSG00000096942,ENSMUSG00000037979,ENSMUSG00000034940,ENSMUSG00000030199,ENSMUSG00000027796,ENSMUSG00000040147,ENSMUSG00000033713,ENSMUSG00000003559,ENSMUSG00000060678,ENSMUSG00000020919,ENSMUSG00000083424,ENSMUSG00000073435,ENSMUSG00000045991,ENSMUSG00000024975,ENSMUSG00000024664,ENSMUSG00000008398,ENSMUSG00000030647,ENSMUSG00000028066,ENSMUSG00000095253,ENSMUSG00000030446,ENSMUSG00000002250,ENSMUSG00000060314,ENSMUSG00000032329,ENSMUSG00000084960,ENSMUSG00000020940,ENSMUSG00000014786,ENSMUSG00000028479,ENSMUSG00000020228,ENSMUSG00000070808,ENSMUSG00000046718,ENSMUSG00000026672,ENSMUSG00000043681,ENSMUSG00000045333,ENSMUSG00000028454,ENSMUSG00000063905,ENSMUSG00000021277,ENSMUSG00000029407,ENSMUSG00000020484,ENSMUSG00000023990,ENSMUSG00000097195,ENSMUSG00000018102,ENSMUSG00000060510,ENSMUSG00000022052,ENSMUSG00000060402,ENSMUSG00000005836,ENSMUSG00000020850,ENSMUSG00000028755,ENSMUSG00000048756,ENSMUSG00000022262,ENSMUSG00000087678,ENSMUSG00000042622,ENSMUSG00000031143,ENSMUSG00000084989,ENSMUSG00000053398,ENSMUSG00000059060,ENSMUSG00000029705,ENSMUSG00000063281,ENSMUSG00000026082,ENSMUSG00000056493,ENSMUSG00000044086,ENSMUSG00000090093,ENSMUSG00000034663,ENSMUSG00000027763,ENSMUSG00000037815,ENSMUSG00000002957,ENSMUSG00000080002,ENSMUSG00000023104,ENSMUSG00000033849,ENSMUSG00000007097,ENSMUSG00000074449,ENSMUSG00000085977,ENSMUSG00000029469,ENSMUSG00000053024,ENSMUSG00000039910,ENSMUSG00000062944,ENSMUSG00000030510,ENSMUSG00000063129,ENSMUSG00000052707,ENSMUSG00000079278,ENSMUSG00000022892,ENSMUSG00000023033,ENSMUSG00000029673,ENSMUSG00000068923,ENSMUSG00000055523,ENSMUSG00000040274,ENSMUSG00000054452,ENSMUSG00000064032,ENSMUSG00000060224,ENSMUSG00000063765,ENSMUSG00000091133,ENSMUSG00000022763,ENSMUSG00000085232,ENSMUSG00000075225,ENSMUSG00000033278,ENSMUSG00000053897,ENSMUSG00000048249,ENSMUSG00000074676,ENSMUSG00000001700,ENSMUSG00000026610,ENSMUSG00000034227,ENSMUSG00000039087,ENSMUSG00000035759,ENSMUSG00000021779,ENSMUSG00000070407,ENSMUSG00000036158,ENSMUSG00000055435,ENSMUSG00000039899,ENSMUSG00000003354,ENSMUSG00000073424,ENSMUSG00000003435,ENSMUSG00000029655,ENSMUSG00000028476,ENSMUSG00000024135,ENSMUSG00000002881,ENSMUSG00000079710,ENSMUSG00000040841,ENSMUSG00000020329,ENSMUSG00000039193,ENSMUSG00000028961,ENSMUSG00000035561,ENSMUSG00000017969,ENSMUSG00000029063,ENSMUSG00000047911,ENSMUSG00000049653,ENSMUSG00000072945,ENSMUSG00000053129,ENSMUSG00000029646,ENSMUSG00000022114,ENSMUSG00000081316,ENSMUSG00000029366,ENSMUSG00000024266,ENSMUSG00000037025,ENSMUSG00000053600,ENSMUSG00000025612,ENSMUSG00000051136,ENSMUSG00000022386,ENSMUSG00000006191,ENSMUSG00000021978,ENSMUSG00000022263,ENSMUSG00000000673,ENSMUSG00000093885,ENSMUSG00000070803,ENSMUSG00000053007,ENSMUSG00000026575,ENSMUSG00000044876,ENSMUSG00000021536,ENSMUSG00000069922,ENSMUSG00000035187,ENSMUSG00000055430,ENSMUSG00000030801,ENSMUSG00000038872,ENSMUSG00000052698,ENSMUSG00000048385,ENSMUSG00000068267,ENSMUSG00000018995,ENSMUSG00000027439,ENSMUSG00000021313,ENSMUSG00000046546,ENSMUSG00000096528,ENSMUSG00000057342,ENSMUSG00000047819,ENSMUSG00000033904,ENSMUSG00000020393,ENSMUSG00000090862,ENSMUSG00000079225,ENSMUSG00000000253,ENSMUSG00000070729,ENSMUSG00000030166,ENSMUSG00000025610,ENSMUSG00000034057,ENSMUSG00000005506,ENSMUSG00000022840,ENSMUSG00000053358,ENSMUSG00000023027,ENSMUSG00000023087,ENSMUSG00000021250,ENSMUSG00000029169,ENSMUSG00000029630,ENSMUSG00000066721,ENSMUSG00000014554,ENSMUSG00000001995,ENSMUSG00000038415,ENSMUSG00000025195,ENSMUSG00000038344,ENSMUSG00000024527,ENSMUSG00000024833,ENSMUSG00000031659,ENSMUSG00000027649,ENSMUSG00000021047,ENSMUSG00000024457,ENSMUSG00000026728,ENSMUSG00000020088,ENSMUSG00000024228,ENSMUSG00000027889,ENSMUSG00000047787,ENSMUSG00000047643,ENSMUSG00000090854,ENSMUSG00000030180,ENSMUSG00000031749,ENSMUSG00000041057,ENSMUSG00000093644,ENSMUSG00000083863,ENSMUSG00000025066,ENSMUSG00000032232,ENSMUSG00000076614,ENSMUSG00000019767,ENSMUSG00000028184,ENSMUSG00000045980,ENSMUSG00000030516,ENSMUSG00000026192,ENSMUSG00000037579,ENSMUSG00000048562,ENSMUSG00000054434,ENSMUSG00000026497,ENSMUSG00000067285,ENSMUSG00000005886,ENSMUSG00000048647,ENSMUSG00000023073,ENSMUSG00000026615,ENSMUSG00000035247,ENSMUSG00000038725,ENSMUSG00000043013,ENSMUSG00000029596,ENSMUSG00000096265,ENSMUSG00000052534,ENSMUSG00000018474,ENSMUSG00000091764,ENSMUSG00000100259,ENSMUSG00000057835,ENSMUSG00000019849,ENSMUSG00000024998,ENSMUSG00000037075,ENSMUSG00000008575,ENSMUSG00000073184,ENSMUSG00000046722,ENSMUSG00000042406,ENSMUSG00000039529,ENSMUSG00000020133,ENSMUSG00000100402,ENSMUSG00000049588,ENSMUSG00000028517,ENSMUSG00000030353,ENSMUSG00000022440,ENSMUSG00000011427,ENSMUSG00000005373,ENSMUSG00000097181,ENSMUSG00000094936,ENSMUSG00000087695,ENSMUSG00000082556,ENSMUSG00000091474,ENSMUSG00000021457,ENSMUSG00000061130,ENSMUSG00000060126,ENSMUSG00000018581,ENSMUSG00000027347,ENSMUSG00000028086,ENSMUSG00000095294,ENSMUSG00000056228,ENSMUSG00000029135,ENSMUSG00000024759,ENSMUSG00000022615,ENSMUSG00000009596,ENSMUSG00000041515
GO:0044260	cellular macromolecule metabolic process	biological_process	0.0042331	0.077416	1.11117	1190	4111	5981	21933	ENSMUSG00000020393,ENSMUSG00000090862,ENSMUSG00000032500,ENSMUSG00000057342,ENSMUSG00000031701,ENSMUSG00000028480,ENSMUSG00000021313,ENSMUSG00000027439,ENSMUSG00000048385,ENSMUSG00000052698,ENSMUSG00000038872,ENSMUSG00000063316,ENSMUSG00000055430,ENSMUSG00000070803,ENSMUSG00000079906,ENSMUSG00000022263,ENSMUSG00000000673,ENSMUSG00000021978,ENSMUSG00000022386,ENSMUSG00000006191,ENSMUSG00000025612,ENSMUSG00000061393,ENSMUSG00000056091,ENSMUSG00000028630,ENSMUSG00000082931,ENSMUSG00000022114,ENSMUSG00000072945,ENSMUSG00000061751,ENSMUSG00000049653,ENSMUSG00000028961,ENSMUSG00000039193,ENSMUSG00000035561,ENSMUSG00000035530,ENSMUSG00000056812,ENSMUSG00000002881,ENSMUSG00000040841,ENSMUSG00000079710,ENSMUSG00000003435,ENSMUSG00000021483,ENSMUSG00000003354,ENSMUSG00000055435,ENSMUSG00000029471,ENSMUSG00000036158,ENSMUSG00000083909,ENSMUSG00000025314,ENSMUSG00000042032,ENSMUSG00000048249,ENSMUSG00000090474,ENSMUSG00000053897,ENSMUSG00000039087,ENSMUSG00000026610,ENSMUSG00000021701,ENSMUSG00000020700,ENSMUSG00000059751,ENSMUSG00000060224,ENSMUSG00000063765,ENSMUSG00000091896,ENSMUSG00000068923,ENSMUSG00000040274,ENSMUSG00000043831,ENSMUSG00000079278,ENSMUSG00000082364,ENSMUSG00000039910,ENSMUSG00000071415,ENSMUSG00000029469,ENSMUSG00000085977,ENSMUSG00000053024,ENSMUSG00000007097,ENSMUSG00000056228,ENSMUSG00000025609,ENSMUSG00000024190,ENSMUSG00000009596,ENSMUSG00000096727,ENSMUSG00000024759,ENSMUSG00000028086,ENSMUSG00000027347,ENSMUSG00000083261,ENSMUSG00000091474,ENSMUSG00000087695,ENSMUSG00000060126,ENSMUSG00000021457,ENSMUSG00000059456,ENSMUSG00000027364,ENSMUSG00000069117,ENSMUSG00000011427,ENSMUSG00000022440,ENSMUSG00000005373,ENSMUSG00000016528,ENSMUSG00000084148,ENSMUSG00000049588,ENSMUSG00000042406,ENSMUSG00000073184,ENSMUSG00000037075,ENSMUSG00000018474,ENSMUSG00000091764,ENSMUSG00000043013,ENSMUSG00000030102,ENSMUSG00000051650,ENSMUSG00000004933,ENSMUSG00000038725,ENSMUSG00000026615,ENSMUSG00000067285,ENSMUSG00000028495,ENSMUSG00000026497,ENSMUSG00000054434,ENSMUSG00000005886,ENSMUSG00000050621,ENSMUSG00000101795,ENSMUSG00000037579,ENSMUSG00000029697,ENSMUSG00000034112,ENSMUSG00000030516,ENSMUSG00000019767,ENSMUSG00000047454,ENSMUSG00000092051,ENSMUSG00000047654,ENSMUSG00000076614,ENSMUSG00000081929,ENSMUSG00000025066,ENSMUSG00000038756,ENSMUSG00000067878,ENSMUSG00000069962,ENSMUSG00000041057,ENSMUSG00000031749,ENSMUSG00000024228,ENSMUSG00000020088,ENSMUSG00000004561,ENSMUSG00000068748,ENSMUSG00000047787,ENSMUSG00000026728,ENSMUSG00000024286,ENSMUSG00000078377,ENSMUSG00000024457,ENSMUSG00000021219,ENSMUSG00000024527,ENSMUSG00000024833,ENSMUSG00000038344,ENSMUSG00000027540,ENSMUSG00000025195,ENSMUSG00000086193,ENSMUSG00000066721,ENSMUSG00000037722,ENSMUSG00000029630,ENSMUSG00000023087,ENSMUSG00000023027,ENSMUSG00000027365,ENSMUSG00000021250,ENSMUSG00000091887,ENSMUSG00000025610,ENSMUSG00000030166,ENSMUSG00000042978,ENSMUSG00000005506,ENSMUSG00000059064,ENSMUSG00000020032,ENSMUSG00000042328,ENSMUSG00000030019,ENSMUSG00000019906,ENSMUSG00000039242,ENSMUSG00000045790,ENSMUSG00000030107,ENSMUSG00000034574,ENSMUSG00000061272,ENSMUSG00000097413,ENSMUSG00000086831,ENSMUSG00000026277,ENSMUSG00000054978,ENSMUSG00000046794,ENSMUSG00000073242,ENSMUSG00000022610,ENSMUSG00000096363,ENSMUSG00000024068,ENSMUSG00000022812,ENSMUSG00000090618,ENSMUSG00000026885,ENSMUSG00000098199,ENSMUSG00000038773,ENSMUSG00000022416,ENSMUSG00000018678,ENSMUSG00000029546,ENSMUSG00000006215,ENSMUSG00000007207,ENSMUSG00000040732,ENSMUSG00000034317,ENSMUSG00000101188,ENSMUSG00000019960,ENSMUSG00000061126,ENSMUSG00000074500,ENSMUSG00000054072,ENSMUSG00000032308,ENSMUSG00000045404,ENSMUSG00000031065,ENSMUSG00000097906,ENSMUSG00000091013,ENSMUSG00000041673,ENSMUSG00000041645,ENSMUSG00000027180,ENSMUSG00000038539,ENSMUSG00000069208,ENSMUSG00000100652,ENSMUSG00000081191,ENSMUSG00000074622,ENSMUSG00000008976,ENSMUSG00000078128,ENSMUSG00000081414,ENSMUSG00000011832,ENSMUSG00000030592,ENSMUSG00000039934,ENSMUSG00000067869,ENSMUSG00000024006,ENSMUSG00000040717,ENSMUSG00000057841,ENSMUSG00000042992,ENSMUSG00000049300,ENSMUSG00000021400,ENSMUSG00000021024,ENSMUSG00000087457,ENSMUSG00000041235,ENSMUSG00000048814,ENSMUSG00000000127,ENSMUSG00000025764,ENSMUSG00000045251,ENSMUSG00000089991,ENSMUSG00000038402,ENSMUSG00000037573,ENSMUSG00000070866,ENSMUSG00000097434,ENSMUSG00000062279,ENSMUSG00000085811,ENSMUSG00000059776,ENSMUSG00000002957,ENSMUSG00000090093,ENSMUSG00000034663,ENSMUSG00000027763,ENSMUSG00000063281,ENSMUSG00000026082,ENSMUSG00000044086,ENSMUSG00000056493,ENSMUSG00000059060,ENSMUSG00000082013,ENSMUSG00000084989,ENSMUSG00000043673,ENSMUSG00000031143,ENSMUSG00000020850,ENSMUSG00000096107,ENSMUSG00000005836,ENSMUSG00000060402,ENSMUSG00000022791,ENSMUSG00000032477,ENSMUSG00000060510,ENSMUSG00000022052,ENSMUSG00000020455,ENSMUSG00000037643,ENSMUSG00000021277,ENSMUSG00000020228,ENSMUSG00000045333,ENSMUSG00000043681,ENSMUSG00000033083,ENSMUSG00000070808,ENSMUSG00000026672,ENSMUSG00000062960,ENSMUSG00000020940,ENSMUSG00000078193,ENSMUSG00000030446,ENSMUSG00000058700,ENSMUSG00000028066,ENSMUSG00000025246,ENSMUSG00000058571,ENSMUSG00000036432,ENSMUSG00000059263,ENSMUSG00000045991,ENSMUSG00000003559,ENSMUSG00000020919,ENSMUSG00000027796,ENSMUSG00000040147,ENSMUSG00000028671,ENSMUSG00000092368,ENSMUSG00000035683,ENSMUSG00000024713,ENSMUSG00000058447,ENSMUSG00000013236,ENSMUSG00000025980,ENSMUSG00000031284,ENSMUSG00000060419,ENSMUSG00000022476,ENSMUSG00000083833,ENSMUSG00000023944,ENSMUSG00000102060,ENSMUSG00000032185,ENSMUSG00000086583,ENSMUSG00000009291,ENSMUSG00000069682,ENSMUSG00000055024,ENSMUSG00000020220,ENSMUSG00000003382,ENSMUSG00000080816,ENSMUSG00000098889,ENSMUSG00000029777,ENSMUSG00000021374,ENSMUSG00000100204,ENSMUSG00000089695,ENSMUSG00000034639,ENSMUSG00000070420,ENSMUSG00000033295,ENSMUSG00000022041,ENSMUSG00000101949,ENSMUSG00000007812,ENSMUSG00000083332,ENSMUSG00000024140,ENSMUSG00000067071,ENSMUSG00000020171,ENSMUSG00000030751,ENSMUSG00000027833,ENSMUSG00000082255,ENSMUSG00000026564,ENSMUSG00000101117,ENSMUSG00000003345,ENSMUSG00000025410,ENSMUSG00000069744,ENSMUSG00000029112,ENSMUSG00000059352,ENSMUSG00000059775,ENSMUSG00000084349,ENSMUSG00000080932,ENSMUSG00000035401,ENSMUSG00000041309,ENSMUSG00000070577,ENSMUSG00000051537,ENSMUSG00000060073,ENSMUSG00000056216,ENSMUSG00000043262,ENSMUSG00000094504,ENSMUSG00000078866,ENSMUSG00000041685,ENSMUSG00000043733,ENSMUSG00000022241,ENSMUSG00000058248,ENSMUSG00000081819,ENSMUSG00000084108,ENSMUSG00000066880,ENSMUSG00000028653,ENSMUSG00000015709,ENSMUSG00000082908,ENSMUSG00000019907,ENSMUSG00000017724,ENSMUSG00000090673,ENSMUSG00000000776,ENSMUSG00000022762,ENSMUSG00000028518,ENSMUSG00000031681,ENSMUSG00000047407,ENSMUSG00000048377,ENSMUSG00000081113,ENSMUSG00000068962,ENSMUSG00000089834,ENSMUSG00000054823,ENSMUSG00000073844,ENSMUSG00000099220,ENSMUSG00000033453,ENSMUSG00000026896,ENSMUSG00000091730,ENSMUSG00000043467,ENSMUSG00000021745,ENSMUSG00000021604,ENSMUSG00000042460,ENSMUSG00000024041,ENSMUSG00000022389,ENSMUSG00000096661,ENSMUSG00000042289,ENSMUSG00000089927,ENSMUSG00000081367,ENSMUSG00000044646,ENSMUSG00000003813,ENSMUSG00000042700,ENSMUSG00000098227,ENSMUSG00000050299,ENSMUSG00000025508,ENSMUSG00000091336,ENSMUSG00000053702,ENSMUSG00000100860,ENSMUSG00000099908,ENSMUSG00000043024,ENSMUSG00000072763,ENSMUSG00000048410,ENSMUSG00000074830,ENSMUSG00000005533,ENSMUSG00000048445,ENSMUSG00000024039,ENSMUSG00000030842,ENSMUSG00000033543,ENSMUSG00000016181,ENSMUSG00000062410,ENSMUSG00000009772,ENSMUSG00000040584,ENSMUSG00000061613,ENSMUSG00000030611,ENSMUSG00000082876,ENSMUSG00000024083,ENSMUSG00000075316,ENSMUSG00000001729,ENSMUSG00000028707,ENSMUSG00000002983,ENSMUSG00000015843,ENSMUSG00000001687,ENSMUSG00000032380,ENSMUSG00000061436,ENSMUSG00000030678,ENSMUSG00000096544,ENSMUSG00000082480,ENSMUSG00000098837,ENSMUSG00000039396,ENSMUSG00000002147,ENSMUSG00000036123,ENSMUSG00000083326,ENSMUSG00000045252,ENSMUSG00000074166,ENSMUSG00000036492,ENSMUSG00000002265,ENSMUSG00000079243,ENSMUSG00000002679,ENSMUSG00000020038,ENSMUSG00000048490,ENSMUSG00000027514,ENSMUSG00000024206,ENSMUSG00000091742,ENSMUSG00000036913,ENSMUSG00000081741,ENSMUSG00000082314,ENSMUSG00000027984,ENSMUSG00000024900,ENSMUSG00000039191,ENSMUSG00000081051,ENSMUSG00000058809,ENSMUSG00000031530,ENSMUSG00000080948,ENSMUSG00000058173,ENSMUSG00000024070,ENSMUSG00000090665,ENSMUSG00000100755,ENSMUSG00000056749,ENSMUSG00000094344,ENSMUSG00000089775,ENSMUSG00000078784,ENSMUSG00000100448,ENSMUSG00000100222,ENSMUSG00000021327,ENSMUSG00000038446,ENSMUSG00000018648,ENSMUSG00000057499,ENSMUSG00000074846,ENSMUSG00000029706,ENSMUSG00000021559,ENSMUSG00000027210,ENSMUSG00000013707,ENSMUSG00000083731,ENSMUSG00000094092,ENSMUSG00000089883,ENSMUSG00000083128,ENSMUSG00000055991,ENSMUSG00000083632,ENSMUSG00000001911,ENSMUSG00000024921,ENSMUSG00000010175,ENSMUSG00000033826,ENSMUSG00000042010,ENSMUSG00000047965,ENSMUSG00000037577,ENSMUSG00000091845,ENSMUSG00000083878,ENSMUSG00000095766,ENSMUSG00000016526,ENSMUSG00000078942,ENSMUSG00000020716,ENSMUSG00000085429,ENSMUSG00000031740,ENSMUSG00000061882,ENSMUSG00000021270,ENSMUSG00000043342,ENSMUSG00000034135,ENSMUSG00000059895,ENSMUSG00000029772,ENSMUSG00000026620,ENSMUSG00000026663,ENSMUSG00000082614,ENSMUSG00000055782,ENSMUSG00000082953,ENSMUSG00000004364,ENSMUSG00000030849,ENSMUSG00000092369,ENSMUSG00000045211,ENSMUSG00000009097,ENSMUSG00000091198,ENSMUSG00000082877,ENSMUSG00000090124,ENSMUSG00000047246,ENSMUSG00000038121,ENSMUSG00000019942,ENSMUSG00000034957,ENSMUSG00000028538,ENSMUSG00000003644,ENSMUSG00000058064,ENSMUSG00000022234,ENSMUSG00000034390,ENSMUSG00000068674,ENSMUSG00000021922,ENSMUSG00000012520,ENSMUSG00000038679,ENSMUSG00000023026,ENSMUSG00000002221,ENSMUSG00000006435,ENSMUSG00000047696,ENSMUSG00000087615,ENSMUSG00000074829,ENSMUSG00000029363,ENSMUSG00000020218,ENSMUSG00000032249,ENSMUSG00000027466,ENSMUSG00000024683,ENSMUSG00000019768,ENSMUSG00000070576,ENSMUSG00000030203,ENSMUSG00000101373,ENSMUSG00000039476,ENSMUSG00000039157,ENSMUSG00000025402,ENSMUSG00000024431,ENSMUSG00000092464,ENSMUSG00000030244,ENSMUSG00000099697,ENSMUSG00000046876,ENSMUSG00000047171,ENSMUSG00000030771,ENSMUSG00000081740,ENSMUSG00000001829,ENSMUSG00000094276,ENSMUSG00000033909,ENSMUSG00000027186,ENSMUSG00000038274,ENSMUSG00000060180,ENSMUSG00000095115,ENSMUSG00000002658,ENSMUSG00000000440,ENSMUSG00000082151,ENSMUSG00000045875,ENSMUSG00000020561,ENSMUSG00000030421,ENSMUSG00000083314,ENSMUSG00000028837,ENSMUSG00000039518,ENSMUSG00000039065,ENSMUSG00000094122,ENSMUSG00000080972,ENSMUSG00000082054,ENSMUSG00000084393,ENSMUSG00000096915,ENSMUSG00000046982,ENSMUSG00000084162,ENSMUSG00000083899,ENSMUSG00000021095,ENSMUSG00000073633,ENSMUSG00000087611,ENSMUSG00000022358,ENSMUSG00000034000,ENSMUSG00000063704,ENSMUSG00000026468,ENSMUSG00000034486,ENSMUSG00000074780,ENSMUSG00000039145,ENSMUSG00000030189,ENSMUSG00000029162,ENSMUSG00000071179,ENSMUSG00000033760,ENSMUSG00000005779,ENSMUSG00000015461,ENSMUSG00000018547,ENSMUSG00000031103,ENSMUSG00000082576,ENSMUSG00000079942,ENSMUSG00000046721,ENSMUSG00000033904,ENSMUSG00000081094,ENSMUSG00000059571,ENSMUSG00000079225,ENSMUSG00000020227,ENSMUSG00000047819,ENSMUSG00000046546,ENSMUSG00000018995,ENSMUSG00000004056,ENSMUSG00000086211,ENSMUSG00000068267,ENSMUSG00000050900,ENSMUSG00000033400,ENSMUSG00000044876,ENSMUSG00000035187,ENSMUSG00000032316,ENSMUSG00000030801,ENSMUSG00000069922,ENSMUSG00000053007,ENSMUSG00000099680,ENSMUSG00000023939,ENSMUSG00000091419,ENSMUSG00000093885,ENSMUSG00000051136,ENSMUSG00000019889,ENSMUSG00000053600,ENSMUSG00000037025,ENSMUSG00000024266,ENSMUSG00000081316,ENSMUSG00000081773,ENSMUSG00000040820,ENSMUSG00000029646,ENSMUSG00000080967,ENSMUSG00000053129,ENSMUSG00000005251,ENSMUSG00000047911,ENSMUSG00000017969,ENSMUSG00000024135,ENSMUSG00000028476,ENSMUSG00000020329,ENSMUSG00000009588,ENSMUSG00000029655,ENSMUSG00000039899,ENSMUSG00000021779,ENSMUSG00000095427,ENSMUSG00000024621,ENSMUSG00000035759,ENSMUSG00000090013,ENSMUSG00000085232,ENSMUSG00000033278,ENSMUSG00000075225,ENSMUSG00000003970,ENSMUSG00000074676,ENSMUSG00000034227,ENSMUSG00000030283,ENSMUSG00000091133,ENSMUSG00000022763,ENSMUSG00000091455,ENSMUSG00000008683,ENSMUSG00000064032,ENSMUSG00000020115,ENSMUSG00000054452,ENSMUSG00000100568,ENSMUSG00000020122,ENSMUSG00000082328,ENSMUSG00000069276,ENSMUSG00000055523,ENSMUSG00000100266,ENSMUSG00000030510,ENSMUSG00000062944,ENSMUSG00000004085,ENSMUSG00000074449,ENSMUSG00000061669,ENSMUSG00000069439,ENSMUSG00000041515,ENSMUSG00000029135,ENSMUSG00000084235,ENSMUSG00000018581,ENSMUSG00000058603,ENSMUSG00000095294,ENSMUSG00000082556,ENSMUSG00000040236,ENSMUSG00000061130,ENSMUSG00000046330,ENSMUSG00000042642,ENSMUSG00000094936,ENSMUSG00000020272,ENSMUSG00000097181,ENSMUSG00000053158,ENSMUSG00000090264,ENSMUSG00000030353,ENSMUSG00000035367,ENSMUSG00000100402,ENSMUSG00000031853,ENSMUSG00000043618,ENSMUSG00000042854,ENSMUSG00000058152,ENSMUSG00000027470,ENSMUSG00000020133,ENSMUSG00000063065,ENSMUSG00000051817,ENSMUSG00000018932,ENSMUSG00000008575,ENSMUSG00000026235,ENSMUSG00000057835,ENSMUSG00000034308,ENSMUSG00000081037,ENSMUSG00000019849,ENSMUSG00000052534,ENSMUSG00000100259,ENSMUSG00000029596,ENSMUSG00000096265,ENSMUSG00000048647,ENSMUSG00000035247,ENSMUSG00000048562,ENSMUSG00000032501,ENSMUSG00000092014,ENSMUSG00000045980,ENSMUSG00000032232,ENSMUSG00000093644,ENSMUSG00000047643,ENSMUSG00000090854,ENSMUSG00000030180,ENSMUSG00000000275,ENSMUSG00000028788,ENSMUSG00000097125,ENSMUSG00000071369,ENSMUSG00000040363,ENSMUSG00000027649,ENSMUSG00000083555,ENSMUSG00000083086,ENSMUSG00000038415,ENSMUSG00000022836,ENSMUSG00000074506,ENSMUSG00000001995,ENSMUSG00000029169,ENSMUSG00000097595,ENSMUSG00000053358,ENSMUSG00000055471,ENSMUSG00000090074,ENSMUSG00000075581,ENSMUSG00000070729,ENSMUSG00000034057,ENSMUSG00000081632,ENSMUSG00000068876,ENSMUSG00000085893,ENSMUSG00000021079,ENSMUSG00000080779,ENSMUSG00000018340,ENSMUSG00000047205,ENSMUSG00000028657,ENSMUSG00000051065,ENSMUSG00000029775,ENSMUSG00000084345,ENSMUSG00000051451,ENSMUSG00000038751,ENSMUSG00000063894,ENSMUSG00000000794,ENSMUSG00000015846,ENSMUSG00000083004,ENSMUSG00000016253,ENSMUSG00000021140,ENSMUSG00000083661,ENSMUSG00000066687,ENSMUSG00000050107,ENSMUSG00000026179,ENSMUSG00000068240,ENSMUSG00000054455,ENSMUSG00000023106,ENSMUSG00000095993,ENSMUSG00000043962,ENSMUSG00000045038,ENSMUSG00000047036,ENSMUSG00000022054,ENSMUSG00000019054,ENSMUSG00000082448,ENSMUSG00000061787,ENSMUSG00000020900,ENSMUSG00000033032,ENSMUSG00000059436,ENSMUSG00000028834,ENSMUSG00000082895,ENSMUSG00000013846,ENSMUSG00000024014,ENSMUSG00000030315,ENSMUSG00000035451,ENSMUSG00000021194,ENSMUSG00000096180,ENSMUSG00000019832,ENSMUSG00000061911,ENSMUSG00000028036,ENSMUSG00000038954,ENSMUSG00000032849,ENSMUSG00000024219,ENSMUSG00000099796,ENSMUSG00000030726,ENSMUSG00000071757,ENSMUSG00000032649,ENSMUSG00000024563,ENSMUSG00000092283,ENSMUSG00000021009,ENSMUSG00000038630,ENSMUSG00000087067,ENSMUSG00000083992,ENSMUSG00000038965,ENSMUSG00000031600,ENSMUSG00000028098,ENSMUSG00000101912,ENSMUSG00000047676,ENSMUSG00000028555,ENSMUSG00000006498,ENSMUSG00000032298,ENSMUSG00000081715,ENSMUSG00000014232,ENSMUSG00000083866,ENSMUSG00000033966,ENSMUSG00000030110,ENSMUSG00000083580,ENSMUSG00000014767,ENSMUSG00000080731,ENSMUSG00000024642,ENSMUSG00000021287,ENSMUSG00000022325,ENSMUSG00000090460,ENSMUSG00000061848,ENSMUSG00000058729,ENSMUSG00000033849,ENSMUSG00000022307,ENSMUSG00000037815,ENSMUSG00000024420,ENSMUSG00000023104,ENSMUSG00000058546,ENSMUSG00000067058,ENSMUSG00000056772,ENSMUSG00000048661,ENSMUSG00000029536,ENSMUSG00000081076,ENSMUSG00000024830,ENSMUSG00000041773,ENSMUSG00000030769,ENSMUSG00000029705,ENSMUSG00000042622,ENSMUSG00000087678,ENSMUSG00000083022,ENSMUSG00000095638,ENSMUSG00000022262,ENSMUSG00000074412,ENSMUSG00000048756,ENSMUSG00000020190,ENSMUSG00000084106,ENSMUSG00000084151,ENSMUSG00000056458,ENSMUSG00000023990,ENSMUSG00000018102,ENSMUSG00000097195,ENSMUSG00000014769,ENSMUSG00000024948,ENSMUSG00000020484,ENSMUSG00000029407,ENSMUSG00000063905,ENSMUSG00000024789,ENSMUSG00000063696,ENSMUSG00000021918,ENSMUSG00000028454,ENSMUSG00000046718,ENSMUSG00000014786,ENSMUSG00000028479,ENSMUSG00000002250,ENSMUSG00000025375,ENSMUSG00000032329,ENSMUSG00000060314,ENSMUSG00000040188,ENSMUSG00000046034,ENSMUSG00000095253,ENSMUSG00000031833,ENSMUSG00000008398,ENSMUSG00000039361,ENSMUSG00000024975,ENSMUSG00000082849,ENSMUSG00000024664,ENSMUSG00000033713,ENSMUSG00000032301,ENSMUSG00000083424,ENSMUSG00000060678,ENSMUSG00000031027,ENSMUSG00000030062,ENSMUSG00000034940,ENSMUSG00000030199,ENSMUSG00000072692,ENSMUSG00000096942,ENSMUSG00000096517,ENSMUSG00000068284,ENSMUSG00000037979,ENSMUSG00000027787,ENSMUSG00000048758,ENSMUSG00000081353,ENSMUSG00000024827,ENSMUSG00000051185,ENSMUSG00000080054,ENSMUSG00000038214,ENSMUSG00000067608,ENSMUSG00000020889,ENSMUSG00000093656,ENSMUSG00000030649,ENSMUSG00000101013,ENSMUSG00000098112,ENSMUSG00000086228,ENSMUSG00000026398,ENSMUSG00000042389,ENSMUSG00000020914,ENSMUSG00000028970,ENSMUSG00000050846,ENSMUSG00000027253,ENSMUSG00000005360,ENSMUSG00000083934,ENSMUSG00000022120,ENSMUSG00000084218,ENSMUSG00000082399,ENSMUSG00000004151,ENSMUSG00000072905,ENSMUSG00000074034,ENSMUSG00000020015,ENSMUSG00000052192,ENSMUSG00000035873,ENSMUSG00000086922,ENSMUSG00000057605,ENSMUSG00000054199,ENSMUSG00000082146,ENSMUSG00000015405,ENSMUSG00000045248,ENSMUSG00000002102,ENSMUSG00000096258,ENSMUSG00000045799,ENSMUSG00000059912,ENSMUSG00000085892,ENSMUSG00000045822,ENSMUSG00000002057,ENSMUSG00000031826,ENSMUSG00000091580,ENSMUSG00000039633,ENSMUSG00000022369,ENSMUSG00000023980,ENSMUSG00000059033,ENSMUSG00000053038,ENSMUSG00000052253,ENSMUSG00000055866,ENSMUSG00000027835,ENSMUSG00000086375,ENSMUSG00000062611,ENSMUSG00000043251,ENSMUSG00000006728,ENSMUSG00000021708,ENSMUSG00000038375,ENSMUSG00000097033,ENSMUSG00000079003,ENSMUSG00000022761,ENSMUSG00000083910,ENSMUSG00000069565,ENSMUSG00000026617,ENSMUSG00000081805,ENSMUSG00000023156,ENSMUSG00000047638,ENSMUSG00000022335,ENSMUSG00000043931,ENSMUSG00000061143,ENSMUSG00000081585,ENSMUSG00000066443,ENSMUSG00000086010,ENSMUSG00000026622,ENSMUSG00000025880,ENSMUSG00000022394,ENSMUSG00000087370,ENSMUSG00000026628,ENSMUSG00000000693,ENSMUSG00000089906,ENSMUSG00000031379,ENSMUSG00000097855,ENSMUSG00000092563,ENSMUSG00000082061,ENSMUSG00000023852,ENSMUSG00000041313,ENSMUSG00000055745,ENSMUSG00000024682,ENSMUSG00000090165,ENSMUSG00000092375,ENSMUSG00000029686,ENSMUSG00000041187,ENSMUSG00000019464,ENSMUSG00000024697,ENSMUSG00000040078,ENSMUSG00000021239,ENSMUSG00000024383,ENSMUSG00000099988,ENSMUSG00000025280,ENSMUSG00000024091,ENSMUSG00000081564,ENSMUSG00000022881,ENSMUSG00000067575,ENSMUSG00000094374,ENSMUSG00000033752,ENSMUSG00000032402,ENSMUSG00000058301,ENSMUSG00000062604,ENSMUSG00000063821,ENSMUSG00000034687,ENSMUSG00000047371,ENSMUSG00000014313,ENSMUSG00000087357,ENSMUSG00000024837,ENSMUSG00000000435,ENSMUSG00000022994,ENSMUSG00000052825,ENSMUSG00000040498,ENSMUSG00000066735,ENSMUSG00000020623,ENSMUSG00000029454,ENSMUSG00000101523,ENSMUSG00000068739,ENSMUSG00000060566,ENSMUSG00000020483,ENSMUSG00000081992,ENSMUSG00000029723,ENSMUSG00000029094,ENSMUSG00000024769,ENSMUSG00000085990,ENSMUSG00000043903,ENSMUSG00000005897,ENSMUSG00000007892,ENSMUSG00000031431,ENSMUSG00000041757,ENSMUSG00000051747,ENSMUSG00000038762,ENSMUSG00000089838,ENSMUSG00000021509,ENSMUSG00000025020,ENSMUSG00000004099,ENSMUSG00000059565,ENSMUSG00000082180,ENSMUSG00000037772,ENSMUSG00000063328,ENSMUSG00000020647,ENSMUSG00000101077,ENSMUSG00000004268,ENSMUSG00000006204,ENSMUSG00000035441,ENSMUSG00000083327,ENSMUSG00000085732,ENSMUSG00000020037,ENSMUSG00000020715,ENSMUSG00000033589,ENSMUSG00000082318,ENSMUSG00000004864,ENSMUSG00000022205,ENSMUSG00000015312,ENSMUSG00000061330,ENSMUSG00000060152,ENSMUSG00000086260,ENSMUSG00000025104,ENSMUSG00000069986,ENSMUSG00000026343,ENSMUSG00000002767,ENSMUSG00000002396,ENSMUSG00000029229,ENSMUSG00000021144,ENSMUSG00000036478,ENSMUSG00000039285,ENSMUSG00000080796,ENSMUSG00000000708,ENSMUSG00000033107,ENSMUSG00000005893,ENSMUSG00000032440,ENSMUSG00000062472,ENSMUSG00000036528,ENSMUSG00000093752,ENSMUSG00000058607,ENSMUSG00000072720,ENSMUSG00000081818,ENSMUSG00000023007,ENSMUSG00000098026,ENSMUSG00000025086,ENSMUSG00000093686,ENSMUSG00000025437,ENSMUSG00000024246,ENSMUSG00000040565,ENSMUSG00000062397,ENSMUSG00000033726,ENSMUSG00000024727,ENSMUSG00000028736,ENSMUSG00000093826,ENSMUSG00000001750,ENSMUSG00000000411,ENSMUSG00000020250,ENSMUSG00000037624,ENSMUSG00000085819,ENSMUSG00000015829,ENSMUSG00000068262,ENSMUSG00000024927,ENSMUSG00000056201,ENSMUSG00000022228,ENSMUSG00000036983,ENSMUSG00000035697,ENSMUSG00000022708,ENSMUSG00000038267,ENSMUSG00000045639,ENSMUSG00000094935,ENSMUSG00000030303,ENSMUSG00000052504,ENSMUSG00000038425,ENSMUSG00000021256,ENSMUSG00000020085,ENSMUSG00000045102,ENSMUSG00000034303,ENSMUSG00000031328,ENSMUSG00000078812,ENSMUSG00000052572,ENSMUSG00000035121,ENSMUSG00000061684,ENSMUSG00000082039,ENSMUSG00000055053,ENSMUSG00000012114,ENSMUSG00000001542,ENSMUSG00000096696,ENSMUSG00000080985,ENSMUSG00000051444,ENSMUSG00000081049,ENSMUSG00000061288,ENSMUSG00000056665,ENSMUSG00000074817,ENSMUSG00000040688,ENSMUSG00000091415,ENSMUSG00000022704,ENSMUSG00000095288,ENSMUSG00000084261,ENSMUSG00000007617,ENSMUSG00000026749,ENSMUSG00000040957,ENSMUSG00000003949,ENSMUSG00000070343,ENSMUSG00000072940,ENSMUSG00000010362,ENSMUSG00000052557,ENSMUSG00000068742,ENSMUSG00000027784,ENSMUSG00000017421,ENSMUSG00000074272,ENSMUSG00000061833,ENSMUSG00000009470,ENSMUSG00000067336,ENSMUSG00000100767,ENSMUSG00000017756,ENSMUSG00000001493,ENSMUSG00000024539,ENSMUSG00000020091,ENSMUSG00000041408,ENSMUSG00000027495,ENSMUSG00000037007,ENSMUSG00000057561,ENSMUSG00000040021,ENSMUSG00000019820,ENSMUSG00000026837,ENSMUSG00000021379,ENSMUSG00000036975,ENSMUSG00000048878,ENSMUSG00000033900,ENSMUSG00000029086,ENSMUSG00000021282,ENSMUSG00000060019,ENSMUSG00000027078,ENSMUSG00000027806,ENSMUSG00000074800,ENSMUSG00000042271,ENSMUSG00000025427,ENSMUSG00000054612,ENSMUSG00000032312,ENSMUSG00000043336,ENSMUSG00000083394,ENSMUSG00000028654,ENSMUSG00000030507,ENSMUSG00000019861,ENSMUSG00000081504,ENSMUSG00000030400,ENSMUSG00000021254,ENSMUSG00000068606,ENSMUSG00000050164,ENSMUSG00000020149,ENSMUSG00000031574,ENSMUSG00000074003,ENSMUSG00000033669,ENSMUSG00000021614,ENSMUSG00000068823,ENSMUSG00000082743,ENSMUSG00000028030,ENSMUSG00000058558,ENSMUSG00000026436,ENSMUSG00000025422,ENSMUSG00000037487,ENSMUSG00000092109,ENSMUSG00000060961,ENSMUSG00000036368,ENSMUSG00000034297,ENSMUSG00000076431,ENSMUSG00000019878,ENSMUSG00000033228,ENSMUSG00000035828,ENSMUSG00000041415,ENSMUSG00000090467,ENSMUSG00000069206,ENSMUSG00000021823,ENSMUSG00000094311,ENSMUSG00000018166,ENSMUSG00000002455,ENSMUSG00000031959
GO:0043170	macromolecule metabolic process	biological_process	0.0043036	0.078103	1.10733	1314	4111	6632	21933	ENSMUSG00000033726,ENSMUSG00000024727,ENSMUSG00000028736,ENSMUSG00000093826,ENSMUSG00000040565,ENSMUSG00000062397,ENSMUSG00000037624,ENSMUSG00000020250,ENSMUSG00000085819,ENSMUSG00000015829,ENSMUSG00000068262,ENSMUSG00000001750,ENSMUSG00000000411,ENSMUSG00000025086,ENSMUSG00000093686,ENSMUSG00000098026,ENSMUSG00000024246,ENSMUSG00000022443,ENSMUSG00000034848,ENSMUSG00000025437,ENSMUSG00000093752,ENSMUSG00000004996,ENSMUSG00000058607,ENSMUSG00000062472,ENSMUSG00000036528,ENSMUSG00000023007,ENSMUSG00000081818,ENSMUSG00000072720,ENSMUSG00000031758,ENSMUSG00000030862,ENSMUSG00000036478,ENSMUSG00000032252,ENSMUSG00000029229,ENSMUSG00000021144,ENSMUSG00000027820,ENSMUSG00000000708,ENSMUSG00000033107,ENSMUSG00000005893,ENSMUSG00000032440,ENSMUSG00000061959,ENSMUSG00000039285,ENSMUSG00000080796,ENSMUSG00000040688,ENSMUSG00000091415,ENSMUSG00000022704,ENSMUSG00000056665,ENSMUSG00000074817,ENSMUSG00000084261,ENSMUSG00000095288,ENSMUSG00000007617,ENSMUSG00000026749,ENSMUSG00000040957,ENSMUSG00000012114,ENSMUSG00000001542,ENSMUSG00000082039,ENSMUSG00000055053,ENSMUSG00000081049,ENSMUSG00000061288,ENSMUSG00000096696,ENSMUSG00000051444,ENSMUSG00000080985,ENSMUSG00000021256,ENSMUSG00000020085,ENSMUSG00000094935,ENSMUSG00000030303,ENSMUSG00000052504,ENSMUSG00000038425,ENSMUSG00000031328,ENSMUSG00000078812,ENSMUSG00000052572,ENSMUSG00000035121,ENSMUSG00000021492,ENSMUSG00000061684,ENSMUSG00000045102,ENSMUSG00000035539,ENSMUSG00000034303,ENSMUSG00000022228,ENSMUSG00000064052,ENSMUSG00000056201,ENSMUSG00000024927,ENSMUSG00000011256,ENSMUSG00000045639,ENSMUSG00000036983,ENSMUSG00000037408,ENSMUSG00000035697,ENSMUSG00000022708,ENSMUSG00000038267,ENSMUSG00000037007,ENSMUSG00000041408,ENSMUSG00000027495,ENSMUSG00000033491,ENSMUSG00000019820,ENSMUSG00000040021,ENSMUSG00000057561,ENSMUSG00000100767,ENSMUSG00000017756,ENSMUSG00000067336,ENSMUSG00000027978,ENSMUSG00000020091,ENSMUSG00000024539,ENSMUSG00000001493,ENSMUSG00000068742,ENSMUSG00000052557,ENSMUSG00000009470,ENSMUSG00000022098,ENSMUSG00000027784,ENSMUSG00000061833,ENSMUSG00000074272,ENSMUSG00000017421,ENSMUSG00000070343,ENSMUSG00000044664,ENSMUSG00000003949,ENSMUSG00000056162,ENSMUSG00000072940,ENSMUSG00000043468,ENSMUSG00000010362,ENSMUSG00000022474,ENSMUSG00000021823,ENSMUSG00000094311,ENSMUSG00000035828,ENSMUSG00000041415,ENSMUSG00000090467,ENSMUSG00000069206,ENSMUSG00000031959,ENSMUSG00000018166,ENSMUSG00000002455,ENSMUSG00000026436,ENSMUSG00000025422,ENSMUSG00000058558,ENSMUSG00000033228,ENSMUSG00000092109,ENSMUSG00000037487,ENSMUSG00000034297,ENSMUSG00000060961,ENSMUSG00000036368,ENSMUSG00000076431,ENSMUSG00000019878,ENSMUSG00000030507,ENSMUSG00000019861,ENSMUSG00000032312,ENSMUSG00000043336,ENSMUSG00000083394,ENSMUSG00000028654,ENSMUSG00000020149,ENSMUSG00000031574,ENSMUSG00000033669,ENSMUSG00000074003,ENSMUSG00000021614,ENSMUSG00000016942,ENSMUSG00000082743,ENSMUSG00000068823,ENSMUSG00000028030,ENSMUSG00000021254,ENSMUSG00000081504,ENSMUSG00000030400,ENSMUSG00000068606,ENSMUSG00000050164,ENSMUSG00000048878,ENSMUSG00000033900,ENSMUSG00000031645,ENSMUSG00000029086,ENSMUSG00000021282,ENSMUSG00000060019,ENSMUSG00000027078,ENSMUSG00000021379,ENSMUSG00000026837,ENSMUSG00000036975,ENSMUSG00000023977,ENSMUSG00000042271,ENSMUSG00000025427,ENSMUSG00000054612,ENSMUSG00000027806,ENSMUSG00000074800,ENSMUSG00000091580,ENSMUSG00000028133,ENSMUSG00000085892,ENSMUSG00000045822,ENSMUSG00000031826,ENSMUSG00000002057,ENSMUSG00000052253,ENSMUSG00000020042,ENSMUSG00000055866,ENSMUSG00000027835,ENSMUSG00000039633,ENSMUSG00000023980,ENSMUSG00000022369,ENSMUSG00000059033,ENSMUSG00000053038,ENSMUSG00000045248,ENSMUSG00000002102,ENSMUSG00000096258,ENSMUSG00000082146,ENSMUSG00000015405,ENSMUSG00000059912,ENSMUSG00000045799,ENSMUSG00000025013,ENSMUSG00000020087,ENSMUSG00000086922,ENSMUSG00000057605,ENSMUSG00000035873,ENSMUSG00000054199,ENSMUSG00000082399,ENSMUSG00000004151,ENSMUSG00000072905,ENSMUSG00000083934,ENSMUSG00000022120,ENSMUSG00000084218,ENSMUSG00000020015,ENSMUSG00000052192,ENSMUSG00000074034,ENSMUSG00000089906,ENSMUSG00000087370,ENSMUSG00000026628,ENSMUSG00000000693,ENSMUSG00000035000,ENSMUSG00000024682,ENSMUSG00000055745,ENSMUSG00000090165,ENSMUSG00000031379,ENSMUSG00000082061,ENSMUSG00000097855,ENSMUSG00000092563,ENSMUSG00000023852,ENSMUSG00000041313,ENSMUSG00000081585,ENSMUSG00000086010,ENSMUSG00000066443,ENSMUSG00000026622,ENSMUSG00000022335,ENSMUSG00000057530,ENSMUSG00000043931,ENSMUSG00000061143,ENSMUSG00000022394,ENSMUSG00000025880,ENSMUSG00000079003,ENSMUSG00000022761,ENSMUSG00000083910,ENSMUSG00000000385,ENSMUSG00000047638,ENSMUSG00000026617,ENSMUSG00000069565,ENSMUSG00000081805,ENSMUSG00000023156,ENSMUSG00000095522,ENSMUSG00000041417,ENSMUSG00000086375,ENSMUSG00000002985,ENSMUSG00000038375,ENSMUSG00000097033,ENSMUSG00000062611,ENSMUSG00000043251,ENSMUSG00000021708,ENSMUSG00000006728,ENSMUSG00000004945,ENSMUSG00000029454,ENSMUSG00000101523,ENSMUSG00000068739,ENSMUSG00000060566,ENSMUSG00000020483,ENSMUSG00000032688,ENSMUSG00000026234,ENSMUSG00000020623,ENSMUSG00000024769,ENSMUSG00000081992,ENSMUSG00000025196,ENSMUSG00000029723,ENSMUSG00000029094,ENSMUSG00000014313,ENSMUSG00000063821,ENSMUSG00000034687,ENSMUSG00000047371,ENSMUSG00000022994,ENSMUSG00000000435,ENSMUSG00000052825,ENSMUSG00000066735,ENSMUSG00000040498,ENSMUSG00000002633,ENSMUSG00000087357,ENSMUSG00000024837,ENSMUSG00000094374,ENSMUSG00000033752,ENSMUSG00000062604,ENSMUSG00000032402,ENSMUSG00000058301,ENSMUSG00000019464,ENSMUSG00000006522,ENSMUSG00000024697,ENSMUSG00000047344,ENSMUSG00000040078,ENSMUSG00000021239,ENSMUSG00000092375,ENSMUSG00000029686,ENSMUSG00000041187,ENSMUSG00000081564,ENSMUSG00000067575,ENSMUSG00000040323,ENSMUSG00000022881,ENSMUSG00000024383,ENSMUSG00000099988,ENSMUSG00000039246,ENSMUSG00000025280,ENSMUSG00000024091,ENSMUSG00000061330,ENSMUSG00000060152,ENSMUSG00000022205,ENSMUSG00000015312,ENSMUSG00000026343,ENSMUSG00000002767,ENSMUSG00000002396,ENSMUSG00000086260,ENSMUSG00000025104,ENSMUSG00000069986,ENSMUSG00000083327,ENSMUSG00000085732,ENSMUSG00000056204,ENSMUSG00000004268,ENSMUSG00000006204,ENSMUSG00000035441,ENSMUSG00000020715,ENSMUSG00000033589,ENSMUSG00000082318,ENSMUSG00000004864,ENSMUSG00000006179,ENSMUSG00000020037,ENSMUSG00000021509,ENSMUSG00000025020,ENSMUSG00000004099,ENSMUSG00000089838,ENSMUSG00000038762,ENSMUSG00000020647,ENSMUSG00000101077,ENSMUSG00000082180,ENSMUSG00000059565,ENSMUSG00000037772,ENSMUSG00000063328,ENSMUSG00000085990,ENSMUSG00000043903,ENSMUSG00000005897,ENSMUSG00000007892,ENSMUSG00000031431,ENSMUSG00000041757,ENSMUSG00000051747,ENSMUSG00000019054,ENSMUSG00000082448,ENSMUSG00000047036,ENSMUSG00000022054,ENSMUSG00000028834,ENSMUSG00000059436,ENSMUSG00000082895,ENSMUSG00000013846,ENSMUSG00000061787,ENSMUSG00000033032,ENSMUSG00000020900,ENSMUSG00000026179,ENSMUSG00000066687,ENSMUSG00000050107,ENSMUSG00000095993,ENSMUSG00000043962,ENSMUSG00000045038,ENSMUSG00000068240,ENSMUSG00000054455,ENSMUSG00000023106,ENSMUSG00000015846,ENSMUSG00000083004,ENSMUSG00000038751,ENSMUSG00000063894,ENSMUSG00000000794,ENSMUSG00000083661,ENSMUSG00000021140,ENSMUSG00000016253,ENSMUSG00000085893,ENSMUSG00000081632,ENSMUSG00000068876,ENSMUSG00000084345,ENSMUSG00000021999,ENSMUSG00000051451,ENSMUSG00000021079,ENSMUSG00000080779,ENSMUSG00000018340,ENSMUSG00000047205,ENSMUSG00000051065,ENSMUSG00000028657,ENSMUSG00000029775,ENSMUSG00000030110,ENSMUSG00000083580,ENSMUSG00000014767,ENSMUSG00000080731,ENSMUSG00000033966,ENSMUSG00000083866,ENSMUSG00000022325,ENSMUSG00000090460,ENSMUSG00000061848,ENSMUSG00000058729,ENSMUSG00000032091,ENSMUSG00000024642,ENSMUSG00000021287,ENSMUSG00000031600,ENSMUSG00000028098,ENSMUSG00000083992,ENSMUSG00000038965,ENSMUSG00000006498,ENSMUSG00000032298,ENSMUSG00000081715,ENSMUSG00000014232,ENSMUSG00000101912,ENSMUSG00000047676,ENSMUSG00000028555,ENSMUSG00000024563,ENSMUSG00000032649,ENSMUSG00000071757,ENSMUSG00000021009,ENSMUSG00000092283,ENSMUSG00000038630,ENSMUSG00000087067,ENSMUSG00000030315,ENSMUSG00000021194,ENSMUSG00000035451,ENSMUSG00000096180,ENSMUSG00000019832,ENSMUSG00000024014,ENSMUSG00000032849,ENSMUSG00000024219,ENSMUSG00000099796,ENSMUSG00000030726,ENSMUSG00000061911,ENSMUSG00000028036,ENSMUSG00000038954,ENSMUSG00000024789,ENSMUSG00000021918,ENSMUSG00000063696,ENSMUSG00000028454,ENSMUSG00000046718,ENSMUSG00000063905,ENSMUSG00000002250,ENSMUSG00000025375,ENSMUSG00000060314,ENSMUSG00000067882,ENSMUSG00000032329,ENSMUSG00000028479,ENSMUSG00000014786,ENSMUSG00000026042,ENSMUSG00000015937,ENSMUSG00000084151,ENSMUSG00000056458,ENSMUSG00000084106,ENSMUSG00000014769,ENSMUSG00000024948,ENSMUSG00000020484,ENSMUSG00000029407,ENSMUSG00000005355,ENSMUSG00000023990,ENSMUSG00000018102,ENSMUSG00000021190,ENSMUSG00000097195,ENSMUSG00000042622,ENSMUSG00000087678,ENSMUSG00000083022,ENSMUSG00000029536,ENSMUSG00000041773,ENSMUSG00000081076,ENSMUSG00000024830,ENSMUSG00000030769,ENSMUSG00000029705,ENSMUSG00000074412,ENSMUSG00000048756,ENSMUSG00000020190,ENSMUSG00000095638,ENSMUSG00000022262,ENSMUSG00000037815,ENSMUSG00000024420,ENSMUSG00000023104,ENSMUSG00000033849,ENSMUSG00000022307,ENSMUSG00000037801,ENSMUSG00000067058,ENSMUSG00000043279,ENSMUSG00000056772,ENSMUSG00000048661,ENSMUSG00000058546,ENSMUSG00000086228,ENSMUSG00000026398,ENSMUSG00000042389,ENSMUSG00000098112,ENSMUSG00000005360,ENSMUSG00000020914,ENSMUSG00000028970,ENSMUSG00000027253,ENSMUSG00000050846,ENSMUSG00000067608,ENSMUSG00000020889,ENSMUSG00000024827,ENSMUSG00000051185,ENSMUSG00000038214,ENSMUSG00000080054,ENSMUSG00000101013,ENSMUSG00000093656,ENSMUSG00000030649,ENSMUSG00000034940,ENSMUSG00000030199,ENSMUSG00000072692,ENSMUSG00000030062,ENSMUSG00000078964,ENSMUSG00000027787,ENSMUSG00000031896,ENSMUSG00000048758,ENSMUSG00000032359,ENSMUSG00000081353,ENSMUSG00000046723,ENSMUSG00000019429,ENSMUSG00000096942,ENSMUSG00000096517,ENSMUSG00000068284,ENSMUSG00000037979,ENSMUSG00000039361,ENSMUSG00000008398,ENSMUSG00000046034,ENSMUSG00000040188,ENSMUSG00000095253,ENSMUSG00000031833,ENSMUSG00000032301,ENSMUSG00000033713,ENSMUSG00000083424,ENSMUSG00000031027,ENSMUSG00000060678,ENSMUSG00000024664,ENSMUSG00000082849,ENSMUSG00000024975,ENSMUSG00000005251,ENSMUSG00000047911,ENSMUSG00000080967,ENSMUSG00000053129,ENSMUSG00000017969,ENSMUSG00000053600,ENSMUSG00000037025,ENSMUSG00000051136,ENSMUSG00000082432,ENSMUSG00000019889,ENSMUSG00000081773,ENSMUSG00000040820,ENSMUSG00000029646,ENSMUSG00000024266,ENSMUSG00000081316,ENSMUSG00000022015,ENSMUSG00000044876,ENSMUSG00000030801,ENSMUSG00000035187,ENSMUSG00000032316,ENSMUSG00000069922,ENSMUSG00000033400,ENSMUSG00000050900,ENSMUSG00000091419,ENSMUSG00000072949,ENSMUSG00000093885,ENSMUSG00000053007,ENSMUSG00000099680,ENSMUSG00000023939,ENSMUSG00000020227,ENSMUSG00000047819,ENSMUSG00000081094,ENSMUSG00000059571,ENSMUSG00000033904,ENSMUSG00000057400,ENSMUSG00000079225,ENSMUSG00000068267,ENSMUSG00000086211,ENSMUSG00000046546,ENSMUSG00000004056,ENSMUSG00000018995,ENSMUSG00000030510,ENSMUSG00000062944,ENSMUSG00000074449,ENSMUSG00000061669,ENSMUSG00000004085,ENSMUSG00000064032,ENSMUSG00000020115,ENSMUSG00000091455,ENSMUSG00000008683,ENSMUSG00000069276,ENSMUSG00000100266,ENSMUSG00000055523,ENSMUSG00000054452,ENSMUSG00000100568,ENSMUSG00000020122,ENSMUSG00000082328,ENSMUSG00000024621,ENSMUSG00000035759,ENSMUSG00000021779,ENSMUSG00000095427,ENSMUSG00000030283,ENSMUSG00000091133,ENSMUSG00000022763,ENSMUSG00000090013,ENSMUSG00000075225,ENSMUSG00000085232,ENSMUSG00000033278,ENSMUSG00000003970,ENSMUSG00000074676,ENSMUSG00000034227,ENSMUSG00000049013,ENSMUSG00000029655,ENSMUSG00000024135,ENSMUSG00000028476,ENSMUSG00000020329,ENSMUSG00000009588,ENSMUSG00000039899,ENSMUSG00000048647,ENSMUSG00000035247,ENSMUSG00000029596,ENSMUSG00000096265,ENSMUSG00000092014,ENSMUSG00000048562,ENSMUSG00000037526,ENSMUSG00000032501,ENSMUSG00000008575,ENSMUSG00000026235,ENSMUSG00000063065,ENSMUSG00000051817,ENSMUSG00000018932,ENSMUSG00000052534,ENSMUSG00000100259,ENSMUSG00000057835,ENSMUSG00000034308,ENSMUSG00000019849,ENSMUSG00000081037,ENSMUSG00000100402,ENSMUSG00000031853,ENSMUSG00000043618,ENSMUSG00000042854,ENSMUSG00000030353,ENSMUSG00000090264,ENSMUSG00000035367,ENSMUSG00000027470,ENSMUSG00000020133,ENSMUSG00000058152,ENSMUSG00000084235,ENSMUSG00000018581,ENSMUSG00000058603,ENSMUSG00000095294,ENSMUSG00000069439,ENSMUSG00000041515,ENSMUSG00000029135,ENSMUSG00000094936,ENSMUSG00000020272,ENSMUSG00000097181,ENSMUSG00000053158,ENSMUSG00000082556,ENSMUSG00000040236,ENSMUSG00000042642,ENSMUSG00000061130,ENSMUSG00000046330,ENSMUSG00000053358,ENSMUSG00000029169,ENSMUSG00000097595,ENSMUSG00000070729,ENSMUSG00000034057,ENSMUSG00000055471,ENSMUSG00000075581,ENSMUSG00000090074,ENSMUSG00000027649,ENSMUSG00000083555,ENSMUSG00000083086,ENSMUSG00000040363,ENSMUSG00000074506,ENSMUSG00000001995,ENSMUSG00000038415,ENSMUSG00000022836,ENSMUSG00000047643,ENSMUSG00000000275,ENSMUSG00000090854,ENSMUSG00000030180,ENSMUSG00000093644,ENSMUSG00000047497,ENSMUSG00000071369,ENSMUSG00000097125,ENSMUSG00000028788,ENSMUSG00000045980,ENSMUSG00000032232,ENSMUSG00000031355,ENSMUSG00000042010,ENSMUSG00000010175,ENSMUSG00000024921,ENSMUSG00000033826,ENSMUSG00000083878,ENSMUSG00000078942,ENSMUSG00000095766,ENSMUSG00000016526,ENSMUSG00000020716,ENSMUSG00000085429,ENSMUSG00000047965,ENSMUSG00000037577,ENSMUSG00000091845,ENSMUSG00000089883,ENSMUSG00000083128,ENSMUSG00000001911,ENSMUSG00000083632,ENSMUSG00000055991,ENSMUSG00000074846,ENSMUSG00000029706,ENSMUSG00000100222,ENSMUSG00000021327,ENSMUSG00000057499,ENSMUSG00000038446,ENSMUSG00000018648,ENSMUSG00000083731,ENSMUSG00000094092,ENSMUSG00000021559,ENSMUSG00000027210,ENSMUSG00000013707,ENSMUSG00000094344,ENSMUSG00000090665,ENSMUSG00000100755,ENSMUSG00000056749,ENSMUSG00000100448,ENSMUSG00000089775,ENSMUSG00000078784,ENSMUSG00000006435,ENSMUSG00000002221,ENSMUSG00000020218,ENSMUSG00000047696,ENSMUSG00000087615,ENSMUSG00000025355,ENSMUSG00000074829,ENSMUSG00000029363,ENSMUSG00000091813,ENSMUSG00000068674,ENSMUSG00000031886,ENSMUSG00000021922,ENSMUSG00000028538,ENSMUSG00000003644,ENSMUSG00000034957,ENSMUSG00000058064,ENSMUSG00000022234,ENSMUSG00000034390,ENSMUSG00000012520,ENSMUSG00000038679,ENSMUSG00000023026,ENSMUSG00000082953,ENSMUSG00000055782,ENSMUSG00000021710,ENSMUSG00000004364,ENSMUSG00000030849,ENSMUSG00000092369,ENSMUSG00000026620,ENSMUSG00000031012,ENSMUSG00000026663,ENSMUSG00000082614,ENSMUSG00000082877,ENSMUSG00000090124,ENSMUSG00000047246,ENSMUSG00000038121,ENSMUSG00000019942,ENSMUSG00000009097,ENSMUSG00000045211,ENSMUSG00000091198,ENSMUSG00000043342,ENSMUSG00000061882,ENSMUSG00000031740,ENSMUSG00000058952,ENSMUSG00000021270,ENSMUSG00000029772,ENSMUSG00000034135,ENSMUSG00000059895,ENSMUSG00000060180,ENSMUSG00000038274,ENSMUSG00000002658,ENSMUSG00000000440,ENSMUSG00000095115,ENSMUSG00000001829,ENSMUSG00000047171,ENSMUSG00000030771,ENSMUSG00000081740,ENSMUSG00000027186,ENSMUSG00000094276,ENSMUSG00000033909,ENSMUSG00000092464,ENSMUSG00000038527,ENSMUSG00000024431,ENSMUSG00000039157,ENSMUSG00000025402,ENSMUSG00000046876,ENSMUSG00000030244,ENSMUSG00000099697,ENSMUSG00000024683,ENSMUSG00000019768,ENSMUSG00000032249,ENSMUSG00000027466,ENSMUSG00000101373,ENSMUSG00000039476,ENSMUSG00000030203,ENSMUSG00000031877,ENSMUSG00000029716,ENSMUSG00000070576,ENSMUSG00000018547,ENSMUSG00000015461,ENSMUSG00000023036,ENSMUSG00000031103,ENSMUSG00000071179,ENSMUSG00000030553,ENSMUSG00000033760,ENSMUSG00000005779,ENSMUSG00000079942,ENSMUSG00000046721,ENSMUSG00000082576,ENSMUSG00000034000,ENSMUSG00000022358,ENSMUSG00000022887,ENSMUSG00000039145,ENSMUSG00000030189,ENSMUSG00000029162,ENSMUSG00000063704,ENSMUSG00000026468,ENSMUSG00000034486,ENSMUSG00000074780,ENSMUSG00000096915,ENSMUSG00000046982,ENSMUSG00000084162,ENSMUSG00000080972,ENSMUSG00000084393,ENSMUSG00000082054,ENSMUSG00000073633,ENSMUSG00000087611,ENSMUSG00000021095,ENSMUSG00000083899,ENSMUSG00000033200,ENSMUSG00000045875,ENSMUSG00000020561,ENSMUSG00000083314,ENSMUSG00000030421,ENSMUSG00000082151,ENSMUSG00000039518,ENSMUSG00000028837,ENSMUSG00000094122,ENSMUSG00000039065,ENSMUSG00000043733,ENSMUSG00000061780,ENSMUSG00000094504,ENSMUSG00000043262,ENSMUSG00000078866,ENSMUSG00000041685,ENSMUSG00000015709,ENSMUSG00000066880,ENSMUSG00000028653,ENSMUSG00000019907,ENSMUSG00000082908,ENSMUSG00000058248,ENSMUSG00000022241,ENSMUSG00000081819,ENSMUSG00000084108,ENSMUSG00000041309,ENSMUSG00000070577,ENSMUSG00000035401,ENSMUSG00000080932,ENSMUSG00000056216,ENSMUSG00000051537,ENSMUSG00000060073,ENSMUSG00000025410,ENSMUSG00000003345,ENSMUSG00000069744,ENSMUSG00000029112,ENSMUSG00000027833,ENSMUSG00000082255,ENSMUSG00000026564,ENSMUSG00000101117,ENSMUSG00000084349,ENSMUSG00000059352,ENSMUSG00000059775,ENSMUSG00000034639,ENSMUSG00000070420,ENSMUSG00000033295,ENSMUSG00000022041,ENSMUSG00000089695,ENSMUSG00000024140,ENSMUSG00000083332,ENSMUSG00000067071,ENSMUSG00000020171,ENSMUSG00000030751,ENSMUSG00000101949,ENSMUSG00000007812,ENSMUSG00000096661,ENSMUSG00000054083,ENSMUSG00000042289,ENSMUSG00000089927,ENSMUSG00000024041,ENSMUSG00000022389,ENSMUSG00000098227,ENSMUSG00000068329,ENSMUSG00000081367,ENSMUSG00000022235,ENSMUSG00000044646,ENSMUSG00000003813,ENSMUSG00000042700,ENSMUSG00000043467,ENSMUSG00000021604,ENSMUSG00000042460,ENSMUSG00000021745,ENSMUSG00000054823,ENSMUSG00000059481,ENSMUSG00000073844,ENSMUSG00000089834,ENSMUSG00000033453,ENSMUSG00000026896,ENSMUSG00000091730,ENSMUSG00000099220,ENSMUSG00000021822,ENSMUSG00000090673,ENSMUSG00000017724,ENSMUSG00000022762,ENSMUSG00000000776,ENSMUSG00000028518,ENSMUSG00000081113,ENSMUSG00000068962,ENSMUSG00000031681,ENSMUSG00000047407,ENSMUSG00000048377,ENSMUSG00000061436,ENSMUSG00000030678,ENSMUSG00000096544,ENSMUSG00000082480,ENSMUSG00000098837,ENSMUSG00000030611,ENSMUSG00000040584,ENSMUSG00000009772,ENSMUSG00000025465,ENSMUSG00000061613,ENSMUSG00000002983,ENSMUSG00000015843,ENSMUSG00000001687,ENSMUSG00000031722,ENSMUSG00000032380,ENSMUSG00000082876,ENSMUSG00000024083,ENSMUSG00000075316,ENSMUSG00000001729,ENSMUSG00000028707,ENSMUSG00000024039,ENSMUSG00000030842,ENSMUSG00000048445,ENSMUSG00000033543,ENSMUSG00000005533,ENSMUSG00000062410,ENSMUSG00000016181,ENSMUSG00000100860,ENSMUSG00000099908,ENSMUSG00000050299,ENSMUSG00000025508,ENSMUSG00000091336,ENSMUSG00000053702,ENSMUSG00000048410,ENSMUSG00000074830,ENSMUSG00000043024,ENSMUSG00000072763,ENSMUSG00000081051,ENSMUSG00000031530,ENSMUSG00000058809,ENSMUSG00000024900,ENSMUSG00000079659,ENSMUSG00000039191,ENSMUSG00000058173,ENSMUSG00000024070,ENSMUSG00000080948,ENSMUSG00000025894,ENSMUSG00000022853,ENSMUSG00000024206,ENSMUSG00000027514,ENSMUSG00000091742,ENSMUSG00000081741,ENSMUSG00000082314,ENSMUSG00000027984,ENSMUSG00000036913,ENSMUSG00000024299,ENSMUSG00000079243,ENSMUSG00000036492,ENSMUSG00000002265,ENSMUSG00000020038,ENSMUSG00000048490,ENSMUSG00000002679,ENSMUSG00000078308,ENSMUSG00000039396,ENSMUSG00000002147,ENSMUSG00000083326,ENSMUSG00000045252,ENSMUSG00000074166,ENSMUSG00000036123,ENSMUSG00000019960,ENSMUSG00000034317,ENSMUSG00000040732,ENSMUSG00000101188,ENSMUSG00000045404,ENSMUSG00000031065,ENSMUSG00000097906,ENSMUSG00000061126,ENSMUSG00000074500,ENSMUSG00000054072,ENSMUSG00000032308,ENSMUSG00000038773,ENSMUSG00000022416,ENSMUSG00000090618,ENSMUSG00000026885,ENSMUSG00000098199,ENSMUSG00000029546,ENSMUSG00000007207,ENSMUSG00000006215,ENSMUSG00000018678,ENSMUSG00000022610,ENSMUSG00000026277,ENSMUSG00000054978,ENSMUSG00000083169,ENSMUSG00000046794,ENSMUSG00000073242,ENSMUSG00000024068,ENSMUSG00000022812,ENSMUSG00000096363,ENSMUSG00000019906,ENSMUSG00000039242,ENSMUSG00000059064,ENSMUSG00000020032,ENSMUSG00000030019,ENSMUSG00000042328,ENSMUSG00000030107,ENSMUSG00000034574,ENSMUSG00000061272,ENSMUSG00000086831,ENSMUSG00000097413,ENSMUSG00000045790,ENSMUSG00000045251,ENSMUSG00000025764,ENSMUSG00000070866,ENSMUSG00000097434,ENSMUSG00000085811,ENSMUSG00000062279,ENSMUSG00000089991,ENSMUSG00000038402,ENSMUSG00000037573,ENSMUSG00000042992,ENSMUSG00000049300,ENSMUSG00000021400,ENSMUSG00000040717,ENSMUSG00000057841,ENSMUSG00000101605,ENSMUSG00000000127,ENSMUSG00000021024,ENSMUSG00000087457,ENSMUSG00000041235,ENSMUSG00000048814,ENSMUSG00000008976,ENSMUSG00000078128,ENSMUSG00000074622,ENSMUSG00000032375,ENSMUSG00000081414,ENSMUSG00000011832,ENSMUSG00000039934,ENSMUSG00000030592,ENSMUSG00000067869,ENSMUSG00000024006,ENSMUSG00000041673,ENSMUSG00000023987,ENSMUSG00000041645,ENSMUSG00000027180,ENSMUSG00000058966,ENSMUSG00000091013,ENSMUSG00000081191,ENSMUSG00000038539,ENSMUSG00000069208,ENSMUSG00000100652,ENSMUSG00000020228,ENSMUSG00000045333,ENSMUSG00000043681,ENSMUSG00000033083,ENSMUSG00000026672,ENSMUSG00000070808,ENSMUSG00000020940,ENSMUSG00000078515,ENSMUSG00000062960,ENSMUSG00000060510,ENSMUSG00000022052,ENSMUSG00000002949,ENSMUSG00000020455,ENSMUSG00000042540,ENSMUSG00000005836,ENSMUSG00000004929,ENSMUSG00000060402,ENSMUSG00000022791,ENSMUSG00000032477,ENSMUSG00000059901,ENSMUSG00000037643,ENSMUSG00000021277,ENSMUSG00000082013,ENSMUSG00000084989,ENSMUSG00000043673,ENSMUSG00000031143,ENSMUSG00000059060,ENSMUSG00000034774,ENSMUSG00000020850,ENSMUSG00000096107,ENSMUSG00000002957,ENSMUSG00000037852,ENSMUSG00000059776,ENSMUSG00000026082,ENSMUSG00000063281,ENSMUSG00000056493,ENSMUSG00000044086,ENSMUSG00000034663,ENSMUSG00000090093,ENSMUSG00000027763,ENSMUSG00000080816,ENSMUSG00000100204,ENSMUSG00000021374,ENSMUSG00000098889,ENSMUSG00000029777,ENSMUSG00000102060,ENSMUSG00000032185,ENSMUSG00000022894,ENSMUSG00000009291,ENSMUSG00000086583,ENSMUSG00000083833,ENSMUSG00000023944,ENSMUSG00000020220,ENSMUSG00000003382,ENSMUSG00000055024,ENSMUSG00000069682,ENSMUSG00000035683,ENSMUSG00000024713,ENSMUSG00000027796,ENSMUSG00000040147,ENSMUSG00000092368,ENSMUSG00000028671,ENSMUSG00000031284,ENSMUSG00000060419,ENSMUSG00000022476,ENSMUSG00000058447,ENSMUSG00000013236,ENSMUSG00000025980,ENSMUSG00000028066,ENSMUSG00000025246,ENSMUSG00000078193,ENSMUSG00000030446,ENSMUSG00000058700,ENSMUSG00000003559,ENSMUSG00000020919,ENSMUSG00000032083,ENSMUSG00000058571,ENSMUSG00000036432,ENSMUSG00000059263,ENSMUSG00000045991,ENSMUSG00000061751,ENSMUSG00000049653,ENSMUSG00000072945,ENSMUSG00000060560,ENSMUSG00000028961,ENSMUSG00000039193,ENSMUSG00000035561,ENSMUSG00000025612,ENSMUSG00000022386,ENSMUSG00000020609,ENSMUSG00000006191,ENSMUSG00000082931,ENSMUSG00000022114,ENSMUSG00000061393,ENSMUSG00000102069,ENSMUSG00000056091,ENSMUSG00000028630,ENSMUSG00000001249,ENSMUSG00000063316,ENSMUSG00000055430,ENSMUSG00000052698,ENSMUSG00000038872,ENSMUSG00000022263,ENSMUSG00000000673,ENSMUSG00000021978,ENSMUSG00000070803,ENSMUSG00000079906,ENSMUSG00000032500,ENSMUSG00000057342,ENSMUSG00000020393,ENSMUSG00000090862,ENSMUSG00000048385,ENSMUSG00000031701,ENSMUSG00000028480,ENSMUSG00000021313,ENSMUSG00000027439,ENSMUSG00000039910,ENSMUSG00000071415,ENSMUSG00000079278,ENSMUSG00000082364,ENSMUSG00000007097,ENSMUSG00000051043,ENSMUSG00000029469,ENSMUSG00000085977,ENSMUSG00000053024,ENSMUSG00000082451,ENSMUSG00000060224,ENSMUSG00000063765,ENSMUSG00000059751,ENSMUSG00000021701,ENSMUSG00000020700,ENSMUSG00000068923,ENSMUSG00000038599,ENSMUSG00000040274,ENSMUSG00000043831,ENSMUSG00000021671,ENSMUSG00000091896,ENSMUSG00000083909,ENSMUSG00000025314,ENSMUSG00000029471,ENSMUSG00000036158,ENSMUSG00000048249,ENSMUSG00000042032,ENSMUSG00000053897,ENSMUSG00000090474,ENSMUSG00000039087,ENSMUSG00000026610,ENSMUSG00000003435,ENSMUSG00000035530,ENSMUSG00000056812,ENSMUSG00000079710,ENSMUSG00000002881,ENSMUSG00000040841,ENSMUSG00000055435,ENSMUSG00000062438,ENSMUSG00000026509,ENSMUSG00000021483,ENSMUSG00000003354,ENSMUSG00000004933,ENSMUSG00000038725,ENSMUSG00000026615,ENSMUSG00000043013,ENSMUSG00000030102,ENSMUSG00000051650,ENSMUSG00000019027,ENSMUSG00000050621,ENSMUSG00000101795,ENSMUSG00000037579,ENSMUSG00000029697,ENSMUSG00000067285,ENSMUSG00000028495,ENSMUSG00000054434,ENSMUSG00000026497,ENSMUSG00000005886,ENSMUSG00000073184,ENSMUSG00000042406,ENSMUSG00000018474,ENSMUSG00000091764,ENSMUSG00000037075,ENSMUSG00000046169,ENSMUSG00000084148,ENSMUSG00000049588,ENSMUSG00000011427,ENSMUSG00000022440,ENSMUSG00000016528,ENSMUSG00000005373,ENSMUSG00000054555,ENSMUSG00000027347,ENSMUSG00000028086,ENSMUSG00000083261,ENSMUSG00000056228,ENSMUSG00000025609,ENSMUSG00000024190,ENSMUSG00000009596,ENSMUSG00000024759,ENSMUSG00000096727,ENSMUSG00000027364,ENSMUSG00000069117,ENSMUSG00000091474,ENSMUSG00000087695,ENSMUSG00000060126,ENSMUSG00000059456,ENSMUSG00000021457,ENSMUSG00000023027,ENSMUSG00000023087,ENSMUSG00000027365,ENSMUSG00000021250,ENSMUSG00000029630,ENSMUSG00000042978,ENSMUSG00000030166,ENSMUSG00000025610,ENSMUSG00000005506,ENSMUSG00000091887,ENSMUSG00000066154,ENSMUSG00000024833,ENSMUSG00000038344,ENSMUSG00000024527,ENSMUSG00000078377,ENSMUSG00000024457,ENSMUSG00000021219,ENSMUSG00000066721,ENSMUSG00000037722,ENSMUSG00000027540,ENSMUSG00000025195,ENSMUSG00000101167,ENSMUSG00000086193,ENSMUSG00000067878,ENSMUSG00000038756,ENSMUSG00000069962,ENSMUSG00000041057,ENSMUSG00000019864,ENSMUSG00000031749,ENSMUSG00000026728,ENSMUSG00000024286,ENSMUSG00000020088,ENSMUSG00000024228,ENSMUSG00000004561,ENSMUSG00000031443,ENSMUSG00000068748,ENSMUSG00000047787,ENSMUSG00000019767,ENSMUSG00000047454,ENSMUSG00000034112,ENSMUSG00000021939,ENSMUSG00000030516,ENSMUSG00000081929,ENSMUSG00000025066,ENSMUSG00000092051,ENSMUSG00000047654,ENSMUSG00000076614
GO:0044255	cellular lipid metabolic process	biological_process	0.0043069	0.078103	1.10733	104	4111	436	21933	ENSMUSG00000003644,ENSMUSG00000027195,ENSMUSG00000027875,ENSMUSG00000038768,ENSMUSG00000022853,ENSMUSG00000042992,ENSMUSG00000060224,ENSMUSG00000058126,ENSMUSG00000051444,ENSMUSG00000060376,ENSMUSG00000022836,ENSMUSG00000039145,ENSMUSG00000020715,ENSMUSG00000027984,ENSMUSG00000040274,ENSMUSG00000035828,ENSMUSG00000015889,ENSMUSG00000019935,ENSMUSG00000041415,ENSMUSG00000018547,ENSMUSG00000069805,ENSMUSG00000042978,ENSMUSG00000024525,ENSMUSG00000090165,ENSMUSG00000024070,ENSMUSG00000015970,ENSMUSG00000060002,ENSMUSG00000025417,ENSMUSG00000028518,ENSMUSG00000042364,ENSMUSG00000024014,ENSMUSG00000098488,ENSMUSG00000019139,ENSMUSG00000047654,ENSMUSG00000034135,ENSMUSG00000031731,ENSMUSG00000030000,ENSMUSG00000006728,ENSMUSG00000026620,ENSMUSG00000040147,ENSMUSG00000052504,ENSMUSG00000009905,ENSMUSG00000087141,ENSMUSG00000032649,ENSMUSG00000030760,ENSMUSG00000026617,ENSMUSG00000050164,ENSMUSG00000034227,ENSMUSG00000035811,ENSMUSG00000028603,ENSMUSG00000090124,ENSMUSG00000031284,ENSMUSG00000019942,ENSMUSG00000097125,ENSMUSG00000003178,ENSMUSG00000009772,ENSMUSG00000085923,ENSMUSG00000062585,ENSMUSG00000030771,ENSMUSG00000056458,ENSMUSG00000093930,ENSMUSG00000021458,ENSMUSG00000035780,ENSMUSG00000028630,ENSMUSG00000037643,ENSMUSG00000038007,ENSMUSG00000061436,ENSMUSG00000101523,ENSMUSG00000042010,ENSMUSG00000022536,ENSMUSG00000060180,ENSMUSG00000028479,ENSMUSG00000032308,ENSMUSG00000000411,ENSMUSG00000095766,ENSMUSG00000030718,ENSMUSG00000022307,ENSMUSG00000041187,ENSMUSG00000079225,ENSMUSG00000020032,ENSMUSG00000032500,ENSMUSG00000021263,ENSMUSG00000024383,ENSMUSG00000063684,ENSMUSG00000038633,ENSMUSG00000021518,ENSMUSG00000021457,ENSMUSG00000033597,ENSMUSG00000020015,ENSMUSG00000082255,ENSMUSG00000026277,ENSMUSG00000038751,ENSMUSG00000016528,ENSMUSG00000075703,ENSMUSG00000032018,ENSMUSG00000022610,ENSMUSG00000026417,ENSMUSG00000042854,ENSMUSG00000097331,ENSMUSG00000021559,ENSMUSG00000029098,ENSMUSG00000027470,ENSMUSG00000020190,ENSMUSG00000020532
GO:0009116	nucleoside metabolic process	biological_process	0.0045928	0.082498	1.08356	75	4111	301	21933	ENSMUSG00000100236,ENSMUSG00000063524,ENSMUSG00000073435,ENSMUSG00000026864,ENSMUSG00000036983,ENSMUSG00000083863,ENSMUSG00000021822,ENSMUSG00000095253,ENSMUSG00000030647,ENSMUSG00000073424,ENSMUSG00000020561,ENSMUSG00000001700,ENSMUSG00000017390,ENSMUSG00000033610,ENSMUSG00000089838,ENSMUSG00000028307,ENSMUSG00000022799,ENSMUSG00000059343,ENSMUSG00000041881,ENSMUSG00000037798,ENSMUSG00000059040,ENSMUSG00000057182,ENSMUSG00000082318,ENSMUSG00000039145,ENSMUSG00000029673,ENSMUSG00000055357,ENSMUSG00000022037,ENSMUSG00000084048,ENSMUSG00000096486,ENSMUSG00000061863,ENSMUSG00000048534,ENSMUSG00000032294,ENSMUSG00000087270,ENSMUSG00000023033,ENSMUSG00000045095,ENSMUSG00000022892,ENSMUSG00000078650,ENSMUSG00000052707,ENSMUSG00000022704,ENSMUSG00000063129,ENSMUSG00000035203,ENSMUSG00000018846,ENSMUSG00000082556,ENSMUSG00000096917,ENSMUSG00000022615,ENSMUSG00000080002,ENSMUSG00000040651,ENSMUSG00000039105,ENSMUSG00000026575,ENSMUSG00000021559,ENSMUSG00000020935,ENSMUSG00000028755,ENSMUSG00000022812,ENSMUSG00000049134,ENSMUSG00000022263,ENSMUSG00000028517,ENSMUSG00000026558,ENSMUSG00000049588,ENSMUSG00000054455,ENSMUSG00000024998,ENSMUSG00000029366,ENSMUSG00000059288,ENSMUSG00000068417,ENSMUSG00000039529,ENSMUSG00000060510,ENSMUSG00000046722,ENSMUSG00000013846,ENSMUSG00000028834,ENSMUSG00000023073,ENSMUSG00000046718,ENSMUSG00000043681,ENSMUSG00000035247,ENSMUSG00000025016,ENSMUSG00000046447,ENSMUSG00000015869
GO:0072350	tricarboxylic acid metabolic process	biological_process	0.0046257	0.082498	1.08356	8	4111	16	21933	ENSMUSG00000090555,ENSMUSG00000023206,ENSMUSG00000034112,ENSMUSG00000099576,ENSMUSG00000027204,ENSMUSG00000032582,ENSMUSG00000026526,ENSMUSG00000031972
GO:0006814	sodium ion transport	biological_process	0.0047255	0.083932	1.07607	27	4111	88	21933	ENSMUSG00000075316,ENSMUSG00000069662,ENSMUSG00000033565,ENSMUSG00000018459,ENSMUSG00000045991,ENSMUSG00000001095,ENSMUSG00000024892,ENSMUSG00000057182,ENSMUSG00000039512,ENSMUSG00000070305,ENSMUSG00000097088,ENSMUSG00000026270,ENSMUSG00000041329,ENSMUSG00000029219,ENSMUSG00000020805,ENSMUSG00000060181,ENSMUSG00000024737,ENSMUSG00000000216,ENSMUSG00000039087,ENSMUSG00000002341,ENSMUSG00000050332,ENSMUSG00000022263,ENSMUSG00000032412,ENSMUSG00000029843,ENSMUSG00000023033,ENSMUSG00000026576,ENSMUSG00000023073
GO:0009144	purine nucleoside triphosphate metabolic process	biological_process	0.0048439	0.084984	1.07066	64	4111	251	21933	ENSMUSG00000039529,ENSMUSG00000046722,ENSMUSG00000060510,ENSMUSG00000054455,ENSMUSG00000024998,ENSMUSG00000059288,ENSMUSG00000046718,ENSMUSG00000023073,ENSMUSG00000035247,ENSMUSG00000043681,ENSMUSG00000046447,ENSMUSG00000025016,ENSMUSG00000013846,ENSMUSG00000028834,ENSMUSG00000080002,ENSMUSG00000040651,ENSMUSG00000035203,ENSMUSG00000082556,ENSMUSG00000096917,ENSMUSG00000028517,ENSMUSG00000049588,ENSMUSG00000039105,ENSMUSG00000026575,ENSMUSG00000021559,ENSMUSG00000022812,ENSMUSG00000049134,ENSMUSG00000022263,ENSMUSG00000055357,ENSMUSG00000022037,ENSMUSG00000084048,ENSMUSG00000096486,ENSMUSG00000061863,ENSMUSG00000048534,ENSMUSG00000057182,ENSMUSG00000059040,ENSMUSG00000082318,ENSMUSG00000039145,ENSMUSG00000029673,ENSMUSG00000023033,ENSMUSG00000045095,ENSMUSG00000022892,ENSMUSG00000078650,ENSMUSG00000052707,ENSMUSG00000063129,ENSMUSG00000032294,ENSMUSG00000087270,ENSMUSG00000095253,ENSMUSG00000021822,ENSMUSG00000030647,ENSMUSG00000073424,ENSMUSG00000020561,ENSMUSG00000063524,ENSMUSG00000100236,ENSMUSG00000073435,ENSMUSG00000026864,ENSMUSG00000036983,ENSMUSG00000083863,ENSMUSG00000089838,ENSMUSG00000028307,ENSMUSG00000022799,ENSMUSG00000059343,ENSMUSG00000041881,ENSMUSG00000001700,ENSMUSG00000017390
GO:0009199	ribonucleoside triphosphate metabolic process	biological_process	0.0048439	0.084984	1.07066	64	4111	251	21933	ENSMUSG00000083863,ENSMUSG00000100236,ENSMUSG00000063524,ENSMUSG00000073435,ENSMUSG00000026864,ENSMUSG00000036983,ENSMUSG00000030647,ENSMUSG00000073424,ENSMUSG00000020561,ENSMUSG00000021822,ENSMUSG00000095253,ENSMUSG00000017390,ENSMUSG00000001700,ENSMUSG00000022799,ENSMUSG00000041881,ENSMUSG00000059343,ENSMUSG00000089838,ENSMUSG00000028307,ENSMUSG00000057182,ENSMUSG00000059040,ENSMUSG00000082318,ENSMUSG00000029673,ENSMUSG00000039145,ENSMUSG00000084048,ENSMUSG00000096486,ENSMUSG00000061863,ENSMUSG00000048534,ENSMUSG00000055357,ENSMUSG00000022037,ENSMUSG00000087270,ENSMUSG00000032294,ENSMUSG00000078650,ENSMUSG00000052707,ENSMUSG00000063129,ENSMUSG00000023033,ENSMUSG00000022892,ENSMUSG00000045095,ENSMUSG00000035203,ENSMUSG00000082556,ENSMUSG00000096917,ENSMUSG00000080002,ENSMUSG00000040651,ENSMUSG00000022812,ENSMUSG00000049134,ENSMUSG00000022263,ENSMUSG00000039105,ENSMUSG00000026575,ENSMUSG00000021559,ENSMUSG00000028517,ENSMUSG00000049588,ENSMUSG00000059288,ENSMUSG00000024998,ENSMUSG00000054455,ENSMUSG00000060510,ENSMUSG00000046722,ENSMUSG00000039529,ENSMUSG00000013846,ENSMUSG00000028834,ENSMUSG00000023073,ENSMUSG00000046718,ENSMUSG00000035247,ENSMUSG00000043681,ENSMUSG00000025016,ENSMUSG00000046447
GO:0009205	purine ribonucleoside triphosphate metabolic process	biological_process	0.0048439	0.084984	1.07066	64	4111	251	21933	ENSMUSG00000096917,ENSMUSG00000082556,ENSMUSG00000035203,ENSMUSG00000040651,ENSMUSG00000080002,ENSMUSG00000022263,ENSMUSG00000022812,ENSMUSG00000049134,ENSMUSG00000021559,ENSMUSG00000039105,ENSMUSG00000026575,ENSMUSG00000049588,ENSMUSG00000028517,ENSMUSG00000059288,ENSMUSG00000024998,ENSMUSG00000054455,ENSMUSG00000046722,ENSMUSG00000060510,ENSMUSG00000039529,ENSMUSG00000028834,ENSMUSG00000013846,ENSMUSG00000025016,ENSMUSG00000046447,ENSMUSG00000046718,ENSMUSG00000023073,ENSMUSG00000043681,ENSMUSG00000035247,ENSMUSG00000083863,ENSMUSG00000026864,ENSMUSG00000073435,ENSMUSG00000036983,ENSMUSG00000100236,ENSMUSG00000063524,ENSMUSG00000073424,ENSMUSG00000020561,ENSMUSG00000030647,ENSMUSG00000095253,ENSMUSG00000021822,ENSMUSG00000017390,ENSMUSG00000001700,ENSMUSG00000059343,ENSMUSG00000041881,ENSMUSG00000022799,ENSMUSG00000089838,ENSMUSG00000028307,ENSMUSG00000082318,ENSMUSG00000039145,ENSMUSG00000029673,ENSMUSG00000057182,ENSMUSG00000059040,ENSMUSG00000096486,ENSMUSG00000061863,ENSMUSG00000048534,ENSMUSG00000084048,ENSMUSG00000055357,ENSMUSG00000022037,ENSMUSG00000087270,ENSMUSG00000032294,ENSMUSG00000063129,ENSMUSG00000078650,ENSMUSG00000052707,ENSMUSG00000022892,ENSMUSG00000045095,ENSMUSG00000023033
GO:0022610	biological adhesion	biological_process	0.0049554	0.08617	1.06464	100	4111	419	21933	ENSMUSG00000037957,ENSMUSG00000079620,ENSMUSG00000037966,ENSMUSG00000030649,ENSMUSG00000025497,ENSMUSG00000042286,ENSMUSG00000038344,ENSMUSG00000030259,ENSMUSG00000072872,ENSMUSG00000058126,ENSMUSG00000032593,ENSMUSG00000021638,ENSMUSG00000007617,ENSMUSG00000029306,ENSMUSG00000012819,ENSMUSG00000002396,ENSMUSG00000029469,ENSMUSG00000053024,ENSMUSG00000034543,ENSMUSG00000030510,ENSMUSG00000021823,ENSMUSG00000030110,ENSMUSG00000023036,ENSMUSG00000039542,ENSMUSG00000097033,ENSMUSG00000044216,ENSMUSG00000062202,ENSMUSG00000039899,ENSMUSG00000061397,ENSMUSG00000024975,ENSMUSG00000031962,ENSMUSG00000003464,ENSMUSG00000029086,ENSMUSG00000023484,ENSMUSG00000035459,ENSMUSG00000061882,ENSMUSG00000029426,ENSMUSG00000041417,ENSMUSG00000086414,ENSMUSG00000032085,ENSMUSG00000022762,ENSMUSG00000059089,ENSMUSG00000090124,ENSMUSG00000026728,ENSMUSG00000039155,ENSMUSG00000054843,ENSMUSG00000073647,ENSMUSG00000037936,ENSMUSG00000024301,ENSMUSG00000026470,ENSMUSG00000071793,ENSMUSG00000002341,ENSMUSG00000079003,ENSMUSG00000050866,ENSMUSG00000026764,ENSMUSG00000030062,ENSMUSG00000047793,ENSMUSG00000097330,ENSMUSG00000096401,ENSMUSG00000042406,ENSMUSG00000047171,ENSMUSG00000059674,ENSMUSG00000066278,ENSMUSG00000024983,ENSMUSG00000005087,ENSMUSG00000060560,ENSMUSG00000031849,ENSMUSG00000039488,ENSMUSG00000035247,ENSMUSG00000037705,ENSMUSG00000074505,ENSMUSG00000022054,ENSMUSG00000024921,ENSMUSG00000072945,ENSMUSG00000027606,ENSMUSG00000016028,ENSMUSG00000023043,ENSMUSG00000044393,ENSMUSG00000045790,ENSMUSG00000037214,ENSMUSG00000037815,ENSMUSG00000018581,ENSMUSG00000002957,ENSMUSG00000028830,ENSMUSG00000004892,ENSMUSG00000066554,ENSMUSG00000067629,ENSMUSG00000044322,ENSMUSG00000026833,ENSMUSG00000034774,ENSMUSG00000000303,ENSMUSG00000022262,ENSMUSG00000074272,ENSMUSG00000058420,ENSMUSG00000095403,ENSMUSG00000031143,ENSMUSG00000020598,ENSMUSG00000031871,ENSMUSG00000029705,ENSMUSG00000000794
GO:0071840	cellular component organization or biogenesis	biological_process	0.0049973	0.08617	1.06464	325	4111	1526	21933	ENSMUSG00000032193,ENSMUSG00000027099,ENSMUSG00000022353,ENSMUSG00000029723,ENSMUSG00000022337,ENSMUSG00000020297,ENSMUSG00000026615,ENSMUSG00000048647,ENSMUSG00000059119,ENSMUSG00000027606,ENSMUSG00000066735,ENSMUSG00000042709,ENSMUSG00000024998,ENSMUSG00000082876,ENSMUSG00000066150,ENSMUSG00000027602,ENSMUSG00000041523,ENSMUSG00000058301,ENSMUSG00000028517,ENSMUSG00000043618,ENSMUSG00000024645,ENSMUSG00000094392,ENSMUSG00000030842,ENSMUSG00000078670,ENSMUSG00000090489,ENSMUSG00000062296,ENSMUSG00000067575,ENSMUSG00000059456,ENSMUSG00000082556,ENSMUSG00000099908,ENSMUSG00000024759,ENSMUSG00000029135,ENSMUSG00000039354,ENSMUSG00000101502,ENSMUSG00000028745,ENSMUSG00000025050,ENSMUSG00000026289,ENSMUSG00000087201,ENSMUSG00000023027,ENSMUSG00000024749,ENSMUSG00000015312,ENSMUSG00000019935,ENSMUSG00000022245,ENSMUSG00000029169,ENSMUSG00000001995,ENSMUSG00000022836,ENSMUSG00000001089,ENSMUSG00000064330,ENSMUSG00000041791,ENSMUSG00000082319,ENSMUSG00000061479,ENSMUSG00000031659,ENSMUSG00000038709,ENSMUSG00000036256,ENSMUSG00000101077,ENSMUSG00000025468,ENSMUSG00000082809,ENSMUSG00000026728,ENSMUSG00000020088,ENSMUSG00000041057,ENSMUSG00000067878,ENSMUSG00000079243,ENSMUSG00000002265,ENSMUSG00000021509,ENSMUSG00000049160,ENSMUSG00000033287,ENSMUSG00000026608,ENSMUSG00000030583,ENSMUSG00000000627,ENSMUSG00000085481,ENSMUSG00000031431,ENSMUSG00000067702,ENSMUSG00000081783,ENSMUSG00000050556,ENSMUSG00000086527,ENSMUSG00000020430,ENSMUSG00000085990,ENSMUSG00000045980,ENSMUSG00000046841,ENSMUSG00000033306,ENSMUSG00000033111,ENSMUSG00000039633,ENSMUSG00000058799,ENSMUSG00000089999,ENSMUSG00000060256,ENSMUSG00000053129,ENSMUSG00000013611,ENSMUSG00000067825,ENSMUSG00000097476,ENSMUSG00000080967,ENSMUSG00000099773,ENSMUSG00000056216,ENSMUSG00000082375,ENSMUSG00000035198,ENSMUSG00000079139,ENSMUSG00000037679,ENSMUSG00000025612,ENSMUSG00000037025,ENSMUSG00000089726,ENSMUSG00000015733,ENSMUSG00000093885,ENSMUSG00000026833,ENSMUSG00000085799,ENSMUSG00000053007,ENSMUSG00000033860,ENSMUSG00000030138,ENSMUSG00000055430,ENSMUSG00000044876,ENSMUSG00000025410,ENSMUSG00000021738,ENSMUSG00000035873,ENSMUSG00000045078,ENSMUSG00000052698,ENSMUSG00000038872,ENSMUSG00000020171,ENSMUSG00000028261,ENSMUSG00000031701,ENSMUSG00000034639,ENSMUSG00000079225,ENSMUSG00000022120,ENSMUSG00000045348,ENSMUSG00000042700,ENSMUSG00000041313,ENSMUSG00000020427,ENSMUSG00000048617,ENSMUSG00000096992,ENSMUSG00000026628,ENSMUSG00000091400,ENSMUSG00000054920,ENSMUSG00000087370,ENSMUSG00000031438,ENSMUSG00000039782,ENSMUSG00000062081,ENSMUSG00000018293,ENSMUSG00000043467,ENSMUSG00000009549,ENSMUSG00000046574,ENSMUSG00000101468,ENSMUSG00000032593,ENSMUSG00000043931,ENSMUSG00000055357,ENSMUSG00000050963,ENSMUSG00000020023,ENSMUSG00000030283,ENSMUSG00000055204,ENSMUSG00000053897,ENSMUSG00000099220,ENSMUSG00000030137,ENSMUSG00000031068,ENSMUSG00000022761,ENSMUSG00000002985,ENSMUSG00000021182,ENSMUSG00000099980,ENSMUSG00000055435,ENSMUSG00000020817,ENSMUSG00000021767,ENSMUSG00000035505,ENSMUSG00000039899,ENSMUSG00000035673,ENSMUSG00000024135,ENSMUSG00000096930,ENSMUSG00000062758,ENSMUSG00000095115,ENSMUSG00000063696,ENSMUSG00000070808,ENSMUSG00000046718,ENSMUSG00000024236,ENSMUSG00000020228,ENSMUSG00000033831,ENSMUSG00000101834,ENSMUSG00000028795,ENSMUSG00000045534,ENSMUSG00000047061,ENSMUSG00000082100,ENSMUSG00000029407,ENSMUSG00000059901,ENSMUSG00000020091,ENSMUSG00000037321,ENSMUSG00000027018,ENSMUSG00000094281,ENSMUSG00000048965,ENSMUSG00000026185,ENSMUSG00000083774,ENSMUSG00000001829,ENSMUSG00000081740,ENSMUSG00000027613,ENSMUSG00000074272,ENSMUSG00000031143,ENSMUSG00000043673,ENSMUSG00000042622,ENSMUSG00000037110,ENSMUSG00000021336,ENSMUSG00000029705,ENSMUSG00000079396,ENSMUSG00000048661,ENSMUSG00000019996,ENSMUSG00000000902,ENSMUSG00000017615,ENSMUSG00000002957,ENSMUSG00000005360,ENSMUSG00000020349,ENSMUSG00000025757,ENSMUSG00000099423,ENSMUSG00000056904,ENSMUSG00000020914,ENSMUSG00000020830,ENSMUSG00000031103,ENSMUSG00000015461,ENSMUSG00000098112,ENSMUSG00000056598,ENSMUSG00000038201,ENSMUSG00000074113,ENSMUSG00000055024,ENSMUSG00000058126,ENSMUSG00000084124,ENSMUSG00000101721,ENSMUSG00000033763,ENSMUSG00000095159,ENSMUSG00000087611,ENSMUSG00000034295,ENSMUSG00000072235,ENSMUSG00000032468,ENSMUSG00000043091,ENSMUSG00000100090,ENSMUSG00000042043,ENSMUSG00000030161,ENSMUSG00000084393,ENSMUSG00000000759,ENSMUSG00000083424,ENSMUSG00000044216,ENSMUSG00000031027,ENSMUSG00000003559,ENSMUSG00000025372,ENSMUSG00000039518,ENSMUSG00000022055,ENSMUSG00000068579,ENSMUSG00000039065,ENSMUSG00000031731,ENSMUSG00000058571,ENSMUSG00000027806,ENSMUSG00000036752,ENSMUSG00000040860,ENSMUSG00000005470,ENSMUSG00000029086,ENSMUSG00000082151,ENSMUSG00000097906,ENSMUSG00000082688,ENSMUSG00000028834,ENSMUSG00000045404,ENSMUSG00000015829,ENSMUSG00000035722,ENSMUSG00000037577,ENSMUSG00000045136,ENSMUSG00000075600,ENSMUSG00000097131,ENSMUSG00000027338,ENSMUSG00000007207,ENSMUSG00000097088,ENSMUSG00000025534,ENSMUSG00000054455,ENSMUSG00000062074,ENSMUSG00000029195,ENSMUSG00000000959,ENSMUSG00000026179,ENSMUSG00000098026,ENSMUSG00000027656,ENSMUSG00000100801,ENSMUSG00000032735,ENSMUSG00000024456,ENSMUSG00000042379,ENSMUSG00000028848,ENSMUSG00000049775,ENSMUSG00000020794,ENSMUSG00000027895,ENSMUSG00000086831,ENSMUSG00000051124,ENSMUSG00000051451,ENSMUSG00000049241,ENSMUSG00000034574,ENSMUSG00000061838,ENSMUSG00000034480,ENSMUSG00000052302,ENSMUSG00000080779,ENSMUSG00000039285,ENSMUSG00000028906,ENSMUSG00000067629,ENSMUSG00000084957,ENSMUSG00000069633,ENSMUSG00000046985,ENSMUSG00000062279,ENSMUSG00000040297,ENSMUSG00000007617,ENSMUSG00000047696,ENSMUSG00000040688,ENSMUSG00000091415,ENSMUSG00000014767,ENSMUSG00000100701,ENSMUSG00000010048,ENSMUSG00000035863,ENSMUSG00000024913,ENSMUSG00000049929,ENSMUSG00000049300,ENSMUSG00000068674,ENSMUSG00000047298,ENSMUSG00000021895,ENSMUSG00000090124,ENSMUSG00000049939,ENSMUSG00000078812,ENSMUSG00000021009,ENSMUSG00000035539,ENSMUSG00000071659,ENSMUSG00000051212,ENSMUSG00000026663,ENSMUSG00000027204,ENSMUSG00000090877,ENSMUSG00000027805,ENSMUSG00000031858,ENSMUSG00000032849,ENSMUSG00000036983,ENSMUSG00000081675,ENSMUSG00000023484,ENSMUSG00000067613,ENSMUSG00000041645,ENSMUSG00000055652,ENSMUSG00000047822
GO:1901657	glycosyl compound metabolic process	biological_process	0.0050107	0.08617	1.06464	75	4111	302	21933	ENSMUSG00000032294,ENSMUSG00000087270,ENSMUSG00000023033,ENSMUSG00000045095,ENSMUSG00000022892,ENSMUSG00000022704,ENSMUSG00000078650,ENSMUSG00000052707,ENSMUSG00000063129,ENSMUSG00000059040,ENSMUSG00000037798,ENSMUSG00000057182,ENSMUSG00000039145,ENSMUSG00000029673,ENSMUSG00000082318,ENSMUSG00000022037,ENSMUSG00000055357,ENSMUSG00000084048,ENSMUSG00000061863,ENSMUSG00000048534,ENSMUSG00000096486,ENSMUSG00000001700,ENSMUSG00000017390,ENSMUSG00000033610,ENSMUSG00000028307,ENSMUSG00000089838,ENSMUSG00000022799,ENSMUSG00000041881,ENSMUSG00000059343,ENSMUSG00000100236,ENSMUSG00000063524,ENSMUSG00000073435,ENSMUSG00000026864,ENSMUSG00000036983,ENSMUSG00000083863,ENSMUSG00000095253,ENSMUSG00000021822,ENSMUSG00000030647,ENSMUSG00000073424,ENSMUSG00000020561,ENSMUSG00000013846,ENSMUSG00000028834,ENSMUSG00000043681,ENSMUSG00000035247,ENSMUSG00000046718,ENSMUSG00000023073,ENSMUSG00000015869,ENSMUSG00000046447,ENSMUSG00000025016,ENSMUSG00000054455,ENSMUSG00000024998,ENSMUSG00000029366,ENSMUSG00000059288,ENSMUSG00000039529,ENSMUSG00000068417,ENSMUSG00000060510,ENSMUSG00000046722,ENSMUSG00000026575,ENSMUSG00000039105,ENSMUSG00000020935,ENSMUSG00000021559,ENSMUSG00000049134,ENSMUSG00000028755,ENSMUSG00000022812,ENSMUSG00000022263,ENSMUSG00000026558,ENSMUSG00000028517,ENSMUSG00000049588,ENSMUSG00000035203,ENSMUSG00000096917,ENSMUSG00000082556,ENSMUSG00000018846,ENSMUSG00000022615,ENSMUSG00000080002,ENSMUSG00000040651
GO:0019954	asexual reproduction	biological_process	0.0050283	0.08617	1.06464	19	4111	56	21933	ENSMUSG00000054455,ENSMUSG00000039899,ENSMUSG00000027806,ENSMUSG00000031431,ENSMUSG00000020171,ENSMUSG00000001995,ENSMUSG00000051451,ENSMUSG00000030583,ENSMUSG00000029135,ENSMUSG00000079225,ENSMUSG00000022120,ENSMUSG00000025612,ENSMUSG00000029723,ENSMUSG00000042700,ENSMUSG00000053007,ENSMUSG00000035873,ENSMUSG00000026663,ENSMUSG00000042622,ENSMUSG00000015461
GO:0044283	small molecule biosynthetic process	biological_process	0.0050588	0.0863	1.06399	81	4111	330	21933	ENSMUSG00000063684,ENSMUSG00000038633,ENSMUSG00000022474,ENSMUSG00000032014,ENSMUSG00000044086,ENSMUSG00000101373,ENSMUSG00000029203,ENSMUSG00000029695,ENSMUSG00000022307,ENSMUSG00000079225,ENSMUSG00000009596,ENSMUSG00000021662,ENSMUSG00000021263,ENSMUSG00000021311,ENSMUSG00000047022,ENSMUSG00000042834,ENSMUSG00000098149,ENSMUSG00000062410,ENSMUSG00000020532,ENSMUSG00000053398,ENSMUSG00000021327,ENSMUSG00000009070,ENSMUSG00000078592,ENSMUSG00000032018,ENSMUSG00000028618,ENSMUSG00000028068,ENSMUSG00000083773,ENSMUSG00000032289,ENSMUSG00000050541,ENSMUSG00000048772,ENSMUSG00000027871,ENSMUSG00000049892,ENSMUSG00000019179,ENSMUSG00000082100,ENSMUSG00000085923,ENSMUSG00000030771,ENSMUSG00000038594,ENSMUSG00000093930,ENSMUSG00000070490,ENSMUSG00000021458,ENSMUSG00000060314,ENSMUSG00000067825,ENSMUSG00000032582,ENSMUSG00000042010,ENSMUSG00000031731,ENSMUSG00000063234,ENSMUSG00000021048,ENSMUSG00000034112,ENSMUSG00000022762,ENSMUSG00000082536,ENSMUSG00000027952,ENSMUSG00000019139,ENSMUSG00000042032,ENSMUSG00000083899,ENSMUSG00000021676,ENSMUSG00000028603,ENSMUSG00000098055,ENSMUSG00000031422,ENSMUSG00000020102,ENSMUSG00000087606,ENSMUSG00000040147,ENSMUSG00000054008,ENSMUSG00000076441,ENSMUSG00000071414,ENSMUSG00000015143,ENSMUSG00000009905,ENSMUSG00000024299,ENSMUSG00000041132,ENSMUSG00000019864,ENSMUSG00000078965,ENSMUSG00000079261,ENSMUSG00000027875,ENSMUSG00000038768,ENSMUSG00000020034,ENSMUSG00000020834,ENSMUSG00000044646,ENSMUSG00000013150,ENSMUSG00000101741,ENSMUSG00000015889,ENSMUSG00000066442,ENSMUSG00000019935
GO:0009308	amine metabolic process	biological_process	0.005746	0.096497	1.01549	26	4111	85	21933	ENSMUSG00000020386,ENSMUSG00000054855,ENSMUSG00000041845,ENSMUSG00000096957,ENSMUSG00000019832,ENSMUSG00000018340,ENSMUSG00000031217,ENSMUSG00000016637,ENSMUSG00000042535,ENSMUSG00000095690,ENSMUSG00000030834,ENSMUSG00000025728,ENSMUSG00000090223,ENSMUSG00000032582,ENSMUSG00000070934,ENSMUSG00000022136,ENSMUSG00000091415,ENSMUSG00000019478,ENSMUSG00000024299,ENSMUSG00000028011,ENSMUSG00000079316,ENSMUSG00000020132,ENSMUSG00000020088,ENSMUSG00000027876,ENSMUSG00000063953,ENSMUSG00000033216
GO:0006633	fatty acid biosynthetic process	biological_process	0.0061626	0.10273	0.988303	18	4111	53	21933	ENSMUSG00000042010,ENSMUSG00000032018,ENSMUSG00000019935,ENSMUSG00000015889,ENSMUSG00000020532,ENSMUSG00000028603,ENSMUSG00000021263,ENSMUSG00000021458,ENSMUSG00000093930,ENSMUSG00000079225,ENSMUSG00000030771,ENSMUSG00000038768,ENSMUSG00000085923,ENSMUSG00000027875,ENSMUSG00000022307,ENSMUSG00000038633,ENSMUSG00000031731,ENSMUSG00000063684
GO:0044767	single-organism developmental process	biological_process	0.006165	0.10273	0.988303	89	4111	370	21933	ENSMUSG00000033278,ENSMUSG00000024411,ENSMUSG00000021614,ENSMUSG00000090124,ENSMUSG00000064225,ENSMUSG00000087611,ENSMUSG00000027187,ENSMUSG00000090877,ENSMUSG00000021256,ENSMUSG00000021509,ENSMUSG00000028158,ENSMUSG00000050866,ENSMUSG00000097707,ENSMUSG00000036432,ENSMUSG00000022055,ENSMUSG00000073842,ENSMUSG00000002799,ENSMUSG00000039065,ENSMUSG00000030583,ENSMUSG00000096546,ENSMUSG00000063760,ENSMUSG00000032009,ENSMUSG00000030170,ENSMUSG00000041417,ENSMUSG00000014329,ENSMUSG00000021904,ENSMUSG00000003464,ENSMUSG00000020561,ENSMUSG00000020830,ENSMUSG00000040312,ENSMUSG00000025757,ENSMUSG00000090460,ENSMUSG00000058173,ENSMUSG00000096688,ENSMUSG00000083866,ENSMUSG00000023027,ENSMUSG00000080816,ENSMUSG00000032066,ENSMUSG00000064330,ENSMUSG00000035863,ENSMUSG00000037966,ENSMUSG00000006204,ENSMUSG00000078674,ENSMUSG00000082319,ENSMUSG00000015812,ENSMUSG00000025422,ENSMUSG00000036856,ENSMUSG00000020261,ENSMUSG00000022262,ENSMUSG00000024479,ENSMUSG00000027613,ENSMUSG00000100801,ENSMUSG00000078675,ENSMUSG00000027276,ENSMUSG00000000125,ENSMUSG00000097305,ENSMUSG00000029671,ENSMUSG00000086831,ENSMUSG00000062296,ENSMUSG00000059495,ENSMUSG00000084957,ENSMUSG00000078686,ENSMUSG00000097135,ENSMUSG00000066554,ENSMUSG00000034826,ENSMUSG00000036961,ENSMUSG00000097453,ENSMUSG00000096930,ENSMUSG00000034247,ENSMUSG00000027878,ENSMUSG00000021994,ENSMUSG00000024921,ENSMUSG00000035262,ENSMUSG00000009900,ENSMUSG00000026923,ENSMUSG00000053862,ENSMUSG00000061436,ENSMUSG00000074235,ENSMUSG00000000435,ENSMUSG00000021277,ENSMUSG00000080775,ENSMUSG00000043962,ENSMUSG00000022114,ENSMUSG00000002633,ENSMUSG00000029646,ENSMUSG00000082432,ENSMUSG00000021364,ENSMUSG00000053303,ENSMUSG00000022052
GO:0006576	cellular biogenic amine metabolic process	biological_process	0.0061978	0.10288	0.987669	22	4111	69	21933	ENSMUSG00000020386,ENSMUSG00000054855,ENSMUSG00000041845,ENSMUSG00000096957,ENSMUSG00000019832,ENSMUSG00000018340,ENSMUSG00000016637,ENSMUSG00000042535,ENSMUSG00000095690,ENSMUSG00000030834,ENSMUSG00000025728,ENSMUSG00000032582,ENSMUSG00000070934,ENSMUSG00000091415,ENSMUSG00000019478,ENSMUSG00000022136,ENSMUSG00000028011,ENSMUSG00000079316,ENSMUSG00000020132,ENSMUSG00000020088,ENSMUSG00000063953,ENSMUSG00000033216
GO:0006457	protein folding	biological_process	0.0063685	0.10531	0.97753	59	4111	231	21933	ENSMUSG00000083860,ENSMUSG00000039285,ENSMUSG00000039899,ENSMUSG00000032232,ENSMUSG00000029198,ENSMUSG00000003355,ENSMUSG00000001289,ENSMUSG00000082836,ENSMUSG00000053158,ENSMUSG00000030231,ENSMUSG00000021270,ENSMUSG00000039452,ENSMUSG00000037214,ENSMUSG00000067613,ENSMUSG00000030421,ENSMUSG00000019767,ENSMUSG00000083899,ENSMUSG00000037979,ENSMUSG00000020048,ENSMUSG00000100498,ENSMUSG00000034336,ENSMUSG00000086785,ENSMUSG00000057359,ENSMUSG00000028558,ENSMUSG00000086721,ENSMUSG00000024309,ENSMUSG00000000794,ENSMUSG00000056629,ENSMUSG00000033752,ENSMUSG00000094374,ENSMUSG00000024222,ENSMUSG00000087357,ENSMUSG00000054455,ENSMUSG00000080775,ENSMUSG00000032383,ENSMUSG00000084143,ENSMUSG00000007207,ENSMUSG00000083100,ENSMUSG00000080844,ENSMUSG00000024007,ENSMUSG00000021638,ENSMUSG00000023944,ENSMUSG00000030259,ENSMUSG00000001829,ENSMUSG00000093392,ENSMUSG00000083780,ENSMUSG00000001555,ENSMUSG00000066151,ENSMUSG00000029094,ENSMUSG00000050332,ENSMUSG00000058173,ENSMUSG00000022054,ENSMUSG00000080938,ENSMUSG00000072945,ENSMUSG00000094439,ENSMUSG00000033831,ENSMUSG00000046718,ENSMUSG00000021868,ENSMUSG00000030357
GO:0009161	ribonucleoside monophosphate metabolic process	biological_process	0.0064215	0.10578	0.975596	64	4111	254	21933	ENSMUSG00000013846,ENSMUSG00000028834,ENSMUSG00000035247,ENSMUSG00000043681,ENSMUSG00000046718,ENSMUSG00000023073,ENSMUSG00000025016,ENSMUSG00000046447,ENSMUSG00000059288,ENSMUSG00000024998,ENSMUSG00000054455,ENSMUSG00000060510,ENSMUSG00000046722,ENSMUSG00000039529,ENSMUSG00000049134,ENSMUSG00000022812,ENSMUSG00000022263,ENSMUSG00000039105,ENSMUSG00000021559,ENSMUSG00000028517,ENSMUSG00000049588,ENSMUSG00000027895,ENSMUSG00000035203,ENSMUSG00000082556,ENSMUSG00000096917,ENSMUSG00000040651,ENSMUSG00000087270,ENSMUSG00000032294,ENSMUSG00000078650,ENSMUSG00000052707,ENSMUSG00000063129,ENSMUSG00000023033,ENSMUSG00000022892,ENSMUSG00000045095,ENSMUSG00000059040,ENSMUSG00000057182,ENSMUSG00000039145,ENSMUSG00000029673,ENSMUSG00000082318,ENSMUSG00000084048,ENSMUSG00000048534,ENSMUSG00000061863,ENSMUSG00000096486,ENSMUSG00000022037,ENSMUSG00000055357,ENSMUSG00000017390,ENSMUSG00000001700,ENSMUSG00000027889,ENSMUSG00000022799,ENSMUSG00000059343,ENSMUSG00000041881,ENSMUSG00000026663,ENSMUSG00000028307,ENSMUSG00000089838,ENSMUSG00000083863,ENSMUSG00000100236,ENSMUSG00000063524,ENSMUSG00000036983,ENSMUSG00000026864,ENSMUSG00000030647,ENSMUSG00000073424,ENSMUSG00000020561,ENSMUSG00000021822,ENSMUSG00000095253
GO:0006788	heme oxidation	biological_process	0.0065879	0.1073	0.9694	3	4111	3	21933	ENSMUSG00000005413,ENSMUSG00000004070,ENSMUSG00000031627
GO:0009141	nucleoside triphosphate metabolic process	biological_process	0.0068947	0.11187	0.951286	66	4111	264	21933	ENSMUSG00000030647,ENSMUSG00000073424,ENSMUSG00000020561,ENSMUSG00000021822,ENSMUSG00000095253,ENSMUSG00000083863,ENSMUSG00000100236,ENSMUSG00000063524,ENSMUSG00000026864,ENSMUSG00000073435,ENSMUSG00000036983,ENSMUSG00000022799,ENSMUSG00000059343,ENSMUSG00000041881,ENSMUSG00000028307,ENSMUSG00000089838,ENSMUSG00000017390,ENSMUSG00000001700,ENSMUSG00000084048,ENSMUSG00000061863,ENSMUSG00000048534,ENSMUSG00000096486,ENSMUSG00000021047,ENSMUSG00000022037,ENSMUSG00000055357,ENSMUSG00000057182,ENSMUSG00000059040,ENSMUSG00000039145,ENSMUSG00000029673,ENSMUSG00000082318,ENSMUSG00000078650,ENSMUSG00000052707,ENSMUSG00000063129,ENSMUSG00000023033,ENSMUSG00000022892,ENSMUSG00000045095,ENSMUSG00000087270,ENSMUSG00000032294,ENSMUSG00000080002,ENSMUSG00000096528,ENSMUSG00000040651,ENSMUSG00000035203,ENSMUSG00000096917,ENSMUSG00000082556,ENSMUSG00000028517,ENSMUSG00000049588,ENSMUSG00000049134,ENSMUSG00000022812,ENSMUSG00000022263,ENSMUSG00000026575,ENSMUSG00000039105,ENSMUSG00000021559,ENSMUSG00000060510,ENSMUSG00000046722,ENSMUSG00000039529,ENSMUSG00000059288,ENSMUSG00000024998,ENSMUSG00000054455,ENSMUSG00000043681,ENSMUSG00000035247,ENSMUSG00000046718,ENSMUSG00000023073,ENSMUSG00000046447,ENSMUSG00000025016,ENSMUSG00000013846,ENSMUSG00000028834
GO:0019363	pyridine nucleotide biosynthetic process	biological_process	0.0073154	0.11694	0.932037	8	4111	17	21933	ENSMUSG00000028184,ENSMUSG00000029063,ENSMUSG00000038704,ENSMUSG00000097573,ENSMUSG00000084960,ENSMUSG00000000253,ENSMUSG00000034501,ENSMUSG00000045636
GO:0044272	sulfur compound biosynthetic process	biological_process	0.0075433	0.11926	0.923505	12	4111	31	21933	ENSMUSG00000022957,ENSMUSG00000083669,ENSMUSG00000032014,ENSMUSG00000037798,ENSMUSG00000024687,ENSMUSG00000054008,ENSMUSG00000015143,ENSMUSG00000087606,ENSMUSG00000009070,ENSMUSG00000021311,ENSMUSG00000024299,ENSMUSG00000032350
GO:1901565	organonitrogen compound catabolic process	biological_process	0.0075798	0.1194	0.922996	21	4111	66	21933	ENSMUSG00000050035,ENSMUSG00000004789,ENSMUSG00000025013,ENSMUSG00000037408,ENSMUSG00000018340,ENSMUSG00000018845,ENSMUSG00000038704,ENSMUSG00000042102,ENSMUSG00000024827,ENSMUSG00000073000,ENSMUSG00000035875,ENSMUSG00000004070,ENSMUSG00000005413,ENSMUSG00000028755,ENSMUSG00000031328,ENSMUSG00000031627,ENSMUSG00000030102,ENSMUSG00000001670,ENSMUSG00000022821,ENSMUSG00000023036,ENSMUSG00000028011
GO:0007155	cell adhesion	biological_process	0.0078768	0.12317	0.909495	94	4111	397	21933	ENSMUSG00000029469,ENSMUSG00000053024,ENSMUSG00000029306,ENSMUSG00000007617,ENSMUSG00000012819,ENSMUSG00000039542,ENSMUSG00000030110,ENSMUSG00000030510,ENSMUSG00000021823,ENSMUSG00000023036,ENSMUSG00000042286,ENSMUSG00000037966,ENSMUSG00000079620,ENSMUSG00000025497,ENSMUSG00000030649,ENSMUSG00000037957,ENSMUSG00000021638,ENSMUSG00000072872,ENSMUSG00000030259,ENSMUSG00000038344,ENSMUSG00000058126,ENSMUSG00000026470,ENSMUSG00000071793,ENSMUSG00000024301,ENSMUSG00000002341,ENSMUSG00000039155,ENSMUSG00000026728,ENSMUSG00000037936,ENSMUSG00000073647,ENSMUSG00000054843,ENSMUSG00000030062,ENSMUSG00000079003,ENSMUSG00000026764,ENSMUSG00000050866,ENSMUSG00000061397,ENSMUSG00000039899,ENSMUSG00000024975,ENSMUSG00000062202,ENSMUSG00000044216,ENSMUSG00000097033,ENSMUSG00000029426,ENSMUSG00000061882,ENSMUSG00000035459,ENSMUSG00000059089,ENSMUSG00000022762,ENSMUSG00000041417,ENSMUSG00000086414,ENSMUSG00000032085,ENSMUSG00000029086,ENSMUSG00000023484,ENSMUSG00000031962,ENSMUSG00000003464,ENSMUSG00000060560,ENSMUSG00000005087,ENSMUSG00000072945,ENSMUSG00000074505,ENSMUSG00000024921,ENSMUSG00000022054,ENSMUSG00000023043,ENSMUSG00000016028,ENSMUSG00000039488,ENSMUSG00000031849,ENSMUSG00000037705,ENSMUSG00000035247,ENSMUSG00000047793,ENSMUSG00000047171,ENSMUSG00000042406,ENSMUSG00000096401,ENSMUSG00000024983,ENSMUSG00000066278,ENSMUSG00000059674,ENSMUSG00000097330,ENSMUSG00000074272,ENSMUSG00000022262,ENSMUSG00000026833,ENSMUSG00000044322,ENSMUSG00000034774,ENSMUSG00000000303,ENSMUSG00000000794,ENSMUSG00000029705,ENSMUSG00000095403,ENSMUSG00000058420,ENSMUSG00000031871,ENSMUSG00000031143,ENSMUSG00000020598,ENSMUSG00000044393,ENSMUSG00000045790,ENSMUSG00000067629,ENSMUSG00000037815,ENSMUSG00000018581,ENSMUSG00000037214,ENSMUSG00000066554,ENSMUSG00000004892,ENSMUSG00000028830
GO:0016043	cellular component organization	biological_process	0.008058	0.12555	0.901183	301	4111	1418	21933	ENSMUSG00000035539,ENSMUSG00000021895,ENSMUSG00000090124,ENSMUSG00000078812,ENSMUSG00000049939,ENSMUSG00000021009,ENSMUSG00000027204,ENSMUSG00000026663,ENSMUSG00000090877,ENSMUSG00000027805,ENSMUSG00000071659,ENSMUSG00000051212,ENSMUSG00000031858,ENSMUSG00000055652,ENSMUSG00000047822,ENSMUSG00000081675,ENSMUSG00000023484,ENSMUSG00000067613,ENSMUSG00000041645,ENSMUSG00000047696,ENSMUSG00000069633,ENSMUSG00000046985,ENSMUSG00000040297,ENSMUSG00000007617,ENSMUSG00000100701,ENSMUSG00000014767,ENSMUSG00000091415,ENSMUSG00000035863,ENSMUSG00000049929,ENSMUSG00000024913,ENSMUSG00000010048,ENSMUSG00000047298,ENSMUSG00000032735,ENSMUSG00000024456,ENSMUSG00000100801,ENSMUSG00000049775,ENSMUSG00000028848,ENSMUSG00000020794,ENSMUSG00000027895,ENSMUSG00000042379,ENSMUSG00000034480,ENSMUSG00000052302,ENSMUSG00000080779,ENSMUSG00000039285,ENSMUSG00000086831,ENSMUSG00000051451,ENSMUSG00000051124,ENSMUSG00000049241,ENSMUSG00000034574,ENSMUSG00000061838,ENSMUSG00000084957,ENSMUSG00000067629,ENSMUSG00000028906,ENSMUSG00000037577,ENSMUSG00000035722,ENSMUSG00000082688,ENSMUSG00000028834,ENSMUSG00000045404,ENSMUSG00000015829,ENSMUSG00000097131,ENSMUSG00000027338,ENSMUSG00000045136,ENSMUSG00000075600,ENSMUSG00000054455,ENSMUSG00000062074,ENSMUSG00000029195,ENSMUSG00000000959,ENSMUSG00000007207,ENSMUSG00000097088,ENSMUSG00000027656,ENSMUSG00000026179,ENSMUSG00000043091,ENSMUSG00000034295,ENSMUSG00000087611,ENSMUSG00000072235,ENSMUSG00000032468,ENSMUSG00000030161,ENSMUSG00000084393,ENSMUSG00000100090,ENSMUSG00000042043,ENSMUSG00000039518,ENSMUSG00000025372,ENSMUSG00000022055,ENSMUSG00000039065,ENSMUSG00000068579,ENSMUSG00000031731,ENSMUSG00000058571,ENSMUSG00000027806,ENSMUSG00000000759,ENSMUSG00000044216,ENSMUSG00000031027,ENSMUSG00000036752,ENSMUSG00000040860,ENSMUSG00000005470,ENSMUSG00000029086,ENSMUSG00000099423,ENSMUSG00000056904,ENSMUSG00000020914,ENSMUSG00000020830,ENSMUSG00000005360,ENSMUSG00000020349,ENSMUSG00000025757,ENSMUSG00000031103,ENSMUSG00000015461,ENSMUSG00000038201,ENSMUSG00000055024,ENSMUSG00000074113,ENSMUSG00000056598,ENSMUSG00000095159,ENSMUSG00000058126,ENSMUSG00000084124,ENSMUSG00000033763,ENSMUSG00000101721,ENSMUSG00000027613,ENSMUSG00000029705,ENSMUSG00000079396,ENSMUSG00000043673,ENSMUSG00000031143,ENSMUSG00000042622,ENSMUSG00000037110,ENSMUSG00000021336,ENSMUSG00000019996,ENSMUSG00000000902,ENSMUSG00000048661,ENSMUSG00000017615,ENSMUSG00000002957,ENSMUSG00000062758,ENSMUSG00000095115,ENSMUSG00000096930,ENSMUSG00000101834,ENSMUSG00000028795,ENSMUSG00000045534,ENSMUSG00000047061,ENSMUSG00000070808,ENSMUSG00000046718,ENSMUSG00000020228,ENSMUSG00000024236,ENSMUSG00000033831,ENSMUSG00000027018,ENSMUSG00000094281,ENSMUSG00000082100,ENSMUSG00000029407,ENSMUSG00000059901,ENSMUSG00000037321,ENSMUSG00000020091,ENSMUSG00000048965,ENSMUSG00000083774,ENSMUSG00000001829,ENSMUSG00000026185,ENSMUSG00000055204,ENSMUSG00000053897,ENSMUSG00000099220,ENSMUSG00000050963,ENSMUSG00000020023,ENSMUSG00000030283,ENSMUSG00000030137,ENSMUSG00000031068,ENSMUSG00000021767,ENSMUSG00000020817,ENSMUSG00000035505,ENSMUSG00000039899,ENSMUSG00000002985,ENSMUSG00000021182,ENSMUSG00000099980,ENSMUSG00000055435,ENSMUSG00000035673,ENSMUSG00000041313,ENSMUSG00000042700,ENSMUSG00000020427,ENSMUSG00000045348,ENSMUSG00000091400,ENSMUSG00000026628,ENSMUSG00000087370,ENSMUSG00000054920,ENSMUSG00000048617,ENSMUSG00000096992,ENSMUSG00000039782,ENSMUSG00000018293,ENSMUSG00000062081,ENSMUSG00000031438,ENSMUSG00000043931,ENSMUSG00000101468,ENSMUSG00000032593,ENSMUSG00000055357,ENSMUSG00000043467,ENSMUSG00000009549,ENSMUSG00000046574,ENSMUSG00000085799,ENSMUSG00000053007,ENSMUSG00000033860,ENSMUSG00000015733,ENSMUSG00000026833,ENSMUSG00000021738,ENSMUSG00000035873,ENSMUSG00000045078,ENSMUSG00000052698,ENSMUSG00000038872,ENSMUSG00000055430,ENSMUSG00000044876,ENSMUSG00000025410,ENSMUSG00000028261,ENSMUSG00000031701,ENSMUSG00000020171,ENSMUSG00000079225,ENSMUSG00000022120,ENSMUSG00000034639,ENSMUSG00000033111,ENSMUSG00000039633,ENSMUSG00000089999,ENSMUSG00000058799,ENSMUSG00000046841,ENSMUSG00000033306,ENSMUSG00000053129,ENSMUSG00000013611,ENSMUSG00000097476,ENSMUSG00000080967,ENSMUSG00000067825,ENSMUSG00000060256,ENSMUSG00000035198,ENSMUSG00000037679,ENSMUSG00000079139,ENSMUSG00000056216,ENSMUSG00000099773,ENSMUSG00000082375,ENSMUSG00000089726,ENSMUSG00000025612,ENSMUSG00000037025,ENSMUSG00000020088,ENSMUSG00000101077,ENSMUSG00000025468,ENSMUSG00000082809,ENSMUSG00000026728,ENSMUSG00000049160,ENSMUSG00000002265,ENSMUSG00000067878,ENSMUSG00000079243,ENSMUSG00000021509,ENSMUSG00000085481,ENSMUSG00000031431,ENSMUSG00000067702,ENSMUSG00000033287,ENSMUSG00000026608,ENSMUSG00000000627,ENSMUSG00000030583,ENSMUSG00000085990,ENSMUSG00000050556,ENSMUSG00000081783,ENSMUSG00000086527,ENSMUSG00000039354,ENSMUSG00000101502,ENSMUSG00000028745,ENSMUSG00000026289,ENSMUSG00000025050,ENSMUSG00000015312,ENSMUSG00000022245,ENSMUSG00000019935,ENSMUSG00000029169,ENSMUSG00000087201,ENSMUSG00000023027,ENSMUSG00000024749,ENSMUSG00000022836,ENSMUSG00000001089,ENSMUSG00000064330,ENSMUSG00000041791,ENSMUSG00000001995,ENSMUSG00000036256,ENSMUSG00000038709,ENSMUSG00000082319,ENSMUSG00000061479,ENSMUSG00000031659,ENSMUSG00000058301,ENSMUSG00000027602,ENSMUSG00000041523,ENSMUSG00000078670,ENSMUSG00000043618,ENSMUSG00000028517,ENSMUSG00000094392,ENSMUSG00000024645,ENSMUSG00000030842,ENSMUSG00000059456,ENSMUSG00000082556,ENSMUSG00000090489,ENSMUSG00000062296,ENSMUSG00000024759,ENSMUSG00000029135,ENSMUSG00000099908,ENSMUSG00000022353,ENSMUSG00000029723,ENSMUSG00000022337,ENSMUSG00000027099,ENSMUSG00000032193,ENSMUSG00000059119,ENSMUSG00000027606,ENSMUSG00000020297,ENSMUSG00000026615,ENSMUSG00000048647,ENSMUSG00000024998,ENSMUSG00000042709,ENSMUSG00000082876,ENSMUSG00000066735,ENSMUSG00000066150
GO:0006099	tricarboxylic acid cycle	biological_process	0.0084099	0.12963	0.887294	6	4111	11	21933	ENSMUSG00000031972,ENSMUSG00000099576,ENSMUSG00000027204,ENSMUSG00000026526,ENSMUSG00000090555,ENSMUSG00000023206
GO:0006101	citrate metabolic process	biological_process	0.0084099	0.12963	0.887294	6	4111	11	21933	ENSMUSG00000026526,ENSMUSG00000023206,ENSMUSG00000090555,ENSMUSG00000027204,ENSMUSG00000031972,ENSMUSG00000099576
GO:0009399	nitrogen fixation	biological_process	0.0084099	0.12963	0.887294	6	4111	11	21933	ENSMUSG00000029174,ENSMUSG00000070632,ENSMUSG00000019210,ENSMUSG00000021756,ENSMUSG00000027209,ENSMUSG00000010175
GO:0009123	nucleoside monophosphate metabolic process	biological_process	0.0091886	0.14013	0.853469	64	4111	258	21933	ENSMUSG00000039105,ENSMUSG00000021559,ENSMUSG00000049134,ENSMUSG00000022812,ENSMUSG00000022263,ENSMUSG00000027895,ENSMUSG00000028517,ENSMUSG00000049588,ENSMUSG00000035203,ENSMUSG00000082556,ENSMUSG00000096917,ENSMUSG00000040651,ENSMUSG00000013846,ENSMUSG00000028834,ENSMUSG00000035247,ENSMUSG00000043681,ENSMUSG00000023073,ENSMUSG00000046718,ENSMUSG00000046447,ENSMUSG00000025016,ENSMUSG00000024998,ENSMUSG00000054455,ENSMUSG00000059288,ENSMUSG00000039529,ENSMUSG00000060510,ENSMUSG00000046722,ENSMUSG00000027889,ENSMUSG00000001700,ENSMUSG00000017390,ENSMUSG00000026663,ENSMUSG00000028307,ENSMUSG00000089838,ENSMUSG00000022799,ENSMUSG00000041881,ENSMUSG00000059343,ENSMUSG00000100236,ENSMUSG00000063524,ENSMUSG00000026864,ENSMUSG00000036983,ENSMUSG00000083863,ENSMUSG00000021822,ENSMUSG00000095253,ENSMUSG00000030647,ENSMUSG00000020561,ENSMUSG00000073424,ENSMUSG00000032294,ENSMUSG00000087270,ENSMUSG00000023033,ENSMUSG00000045095,ENSMUSG00000022892,ENSMUSG00000078650,ENSMUSG00000052707,ENSMUSG00000063129,ENSMUSG00000059040,ENSMUSG00000057182,ENSMUSG00000039145,ENSMUSG00000029673,ENSMUSG00000082318,ENSMUSG00000022037,ENSMUSG00000055357,ENSMUSG00000084048,ENSMUSG00000061863,ENSMUSG00000048534,ENSMUSG00000096486
GO:0009056	catabolic process	biological_process	0.0092272	0.14023	0.853159	134	4111	592	21933	ENSMUSG00000095115,ENSMUSG00000037526,ENSMUSG00000029723,ENSMUSG00000030102,ENSMUSG00000023043,ENSMUSG00000022536,ENSMUSG00000026672,ENSMUSG00000004789,ENSMUSG00000033909,ENSMUSG00000050035,ENSMUSG00000021277,ENSMUSG00000014769,ENSMUSG00000020484,ENSMUSG00000042102,ENSMUSG00000027784,ENSMUSG00000035875,ENSMUSG00000058301,ENSMUSG00000028755,ENSMUSG00000052557,ENSMUSG00000092464,ENSMUSG00000043024,ENSMUSG00000094936,ENSMUSG00000027364,ENSMUSG00000048661,ENSMUSG00000001833,ENSMUSG00000029686,ENSMUSG00000029135,ENSMUSG00000096727,ENSMUSG00000022307,ENSMUSG00000018581,ENSMUSG00000025104,ENSMUSG00000033318,ENSMUSG00000005506,ENSMUSG00000022245,ENSMUSG00000051177,ENSMUSG00000033760,ENSMUSG00000005779,ENSMUSG00000021250,ENSMUSG00000023036,ENSMUSG00000036913,ENSMUSG00000018845,ENSMUSG00000027984,ENSMUSG00000024827,ENSMUSG00000022853,ENSMUSG00000030400,ENSMUSG00000037979,ENSMUSG00000026728,ENSMUSG00000082743,ENSMUSG00000040147,ENSMUSG00000082054,ENSMUSG00000002265,ENSMUSG00000069962,ENSMUSG00000026764,ENSMUSG00000019861,ENSMUSG00000032232,ENSMUSG00000031431,ENSMUSG00000059263,ENSMUSG00000036432,ENSMUSG00000028837,ENSMUSG00000032301,ENSMUSG00000042271,ENSMUSG00000040188,ENSMUSG00000023019,ENSMUSG00000023977,ENSMUSG00000098488,ENSMUSG00000024225,ENSMUSG00000036499,ENSMUSG00000005413,ENSMUSG00000053038,ENSMUSG00000066880,ENSMUSG00000085819,ENSMUSG00000046841,ENSMUSG00000022821,ENSMUSG00000022054,ENSMUSG00000031826,ENSMUSG00000028011,ENSMUSG00000091580,ENSMUSG00000025437,ENSMUSG00000025013,ENSMUSG00000060073,ENSMUSG00000056216,ENSMUSG00000026730,ENSMUSG00000070577,ENSMUSG00000072720,ENSMUSG00000003123,ENSMUSG00000026833,ENSMUSG00000029098,ENSMUSG00000021140,ENSMUSG00000023007,ENSMUSG00000033400,ENSMUSG00000100222,ENSMUSG00000001670,ENSMUSG00000086922,ENSMUSG00000069744,ENSMUSG00000018340,ENSMUSG00000045790,ENSMUSG00000030107,ENSMUSG00000020171,ENSMUSG00000030751,ENSMUSG00000037214,ENSMUSG00000047696,ENSMUSG00000003813,ENSMUSG00000074829,ENSMUSG00000038766,ENSMUSG00000032294,ENSMUSG00000032589,ENSMUSG00000007617,ENSMUSG00000087370,ENSMUSG00000035314,ENSMUSG00000063129,ENSMUSG00000014767,ENSMUSG00000021024,ENSMUSG00000059040,ENSMUSG00000043831,ENSMUSG00000038704,ENSMUSG00000048534,ENSMUSG00000073000,ENSMUSG00000035354,ENSMUSG00000004070,ENSMUSG00000031328,ENSMUSG00000017390,ENSMUSG00000094935,ENSMUSG00000028307,ENSMUSG00000031627,ENSMUSG00000021256,ENSMUSG00000004364,ENSMUSG00000059343,ENSMUSG00000030000,ENSMUSG00000061397,ENSMUSG00000069208,ENSMUSG00000037408,ENSMUSG00000022708,ENSMUSG00000063524,ENSMUSG00000056201
GO:0070972	protein localization to endoplasmic reticulum	biological_process	0.0093995	0.14234	0.846673	17	4111	51	21933	ENSMUSG00000058301,ENSMUSG00000035722,ENSMUSG00000091415,ENSMUSG00000071659,ENSMUSG00000097731,ENSMUSG00000026628,ENSMUSG00000079111,ENSMUSG00000028848,ENSMUSG00000100701,ENSMUSG00000029169,ENSMUSG00000051124,ENSMUSG00000037321,ENSMUSG00000080779,ENSMUSG00000009549,ENSMUSG00000029086,ENSMUSG00000001829,ENSMUSG00000043931
GO:0090150	establishment of protein localization to membrane	biological_process	0.010933	0.16384	0.78558	26	4111	89	21933	ENSMUSG00000100701,ENSMUSG00000084393,ENSMUSG00000029169,ENSMUSG00000067825,ENSMUSG00000020794,ENSMUSG00000026628,ENSMUSG00000028848,ENSMUSG00000091415,ENSMUSG00000071659,ENSMUSG00000022337,ENSMUSG00000035722,ENSMUSG00000058301,ENSMUSG00000045404,ENSMUSG00000043931,ENSMUSG00000001829,ENSMUSG00000029086,ENSMUSG00000009549,ENSMUSG00000080779,ENSMUSG00000000959,ENSMUSG00000035505,ENSMUSG00000049929,ENSMUSG00000024998,ENSMUSG00000052302,ENSMUSG00000037321,ENSMUSG00000051124,ENSMUSG00000049241
GO:0005975	carbohydrate metabolic process	biological_process	0.01121	0.16741	0.776219	173	4111	787	21933	ENSMUSG00000047888,ENSMUSG00000025410,ENSMUSG00000027575,ENSMUSG00000022610,ENSMUSG00000097002,ENSMUSG00000029544,ENSMUSG00000021327,ENSMUSG00000033400,ENSMUSG00000026277,ENSMUSG00000038751,ENSMUSG00000100801,ENSMUSG00000021559,ENSMUSG00000099680,ENSMUSG00000032500,ENSMUSG00000030036,ENSMUSG00000039242,ENSMUSG00000025791,ENSMUSG00000020032,ENSMUSG00000020015,ENSMUSG00000031712,ENSMUSG00000026773,ENSMUSG00000028573,ENSMUSG00000039285,ENSMUSG00000010095,ENSMUSG00000043061,ENSMUSG00000046934,ENSMUSG00000041685,ENSMUSG00000030729,ENSMUSG00000095766,ENSMUSG00000013846,ENSMUSG00000000411,ENSMUSG00000032308,ENSMUSG00000026110,ENSMUSG00000026005,ENSMUSG00000081729,ENSMUSG00000025534,ENSMUSG00000027871,ENSMUSG00000056091,ENSMUSG00000019232,ENSMUSG00000035780,ENSMUSG00000034848,ENSMUSG00000029195,ENSMUSG00000015968,ENSMUSG00000028630,ENSMUSG00000059343,ENSMUSG00000041132,ENSMUSG00000051985,ENSMUSG00000032649,ENSMUSG00000019888,ENSMUSG00000090877,ENSMUSG00000028307,ENSMUSG00000026620,ENSMUSG00000052504,ENSMUSG00000030303,ENSMUSG00000030283,ENSMUSG00000090124,ENSMUSG00000019942,ENSMUSG00000017390,ENSMUSG00000042032,ENSMUSG00000034227,ENSMUSG00000024908,ENSMUSG00000056812,ENSMUSG00000042364,ENSMUSG00000028518,ENSMUSG00000009588,ENSMUSG00000022762,ENSMUSG00000024014,ENSMUSG00000024085,ENSMUSG00000073233,ENSMUSG00000034135,ENSMUSG00000063524,ENSMUSG00000024899,ENSMUSG00000006728,ENSMUSG00000042289,ENSMUSG00000063129,ENSMUSG00000006782,ENSMUSG00000069805,ENSMUSG00000100701,ENSMUSG00000035314,ENSMUSG00000027902,ENSMUSG00000090165,ENSMUSG00000085811,ENSMUSG00000032294,ENSMUSG00000048534,ENSMUSG00000024437,ENSMUSG00000091455,ENSMUSG00000003644,ENSMUSG00000028538,ENSMUSG00000042460,ENSMUSG00000044147,ENSMUSG00000059040,ENSMUSG00000040274,ENSMUSG00000035769,ENSMUSG00000049112,ENSMUSG00000028032,ENSMUSG00000087062,ENSMUSG00000042854,ENSMUSG00000016528,ENSMUSG00000068877,ENSMUSG00000027470,ENSMUSG00000020190,ENSMUSG00000062410,ENSMUSG00000030244,ENSMUSG00000022707,ENSMUSG00000058152,ENSMUSG00000024420,ENSMUSG00000033849,ENSMUSG00000057440,ENSMUSG00000021665,ENSMUSG00000041187,ENSMUSG00000037801,ENSMUSG00000001833,ENSMUSG00000101959,ENSMUSG00000024383,ENSMUSG00000025271,ENSMUSG00000021457,ENSMUSG00000022474,ENSMUSG00000061436,ENSMUSG00000101523,ENSMUSG00000046718,ENSMUSG00000051650,ENSMUSG00000030678,ENSMUSG00000054434,ENSMUSG00000028479,ENSMUSG00000020029,ENSMUSG00000036027,ENSMUSG00000056458,ENSMUSG00000002949,ENSMUSG00000028673,ENSMUSG00000009772,ENSMUSG00000034602,ENSMUSG00000037643,ENSMUSG00000081037,ENSMUSG00000034308,ENSMUSG00000048772,ENSMUSG00000024998,ENSMUSG00000028671,ENSMUSG00000030062,ENSMUSG00000072874,ENSMUSG00000031284,ENSMUSG00000036091,ENSMUSG00000097125,ENSMUSG00000048490,ENSMUSG00000032733,ENSMUSG00000020088,ENSMUSG00000038886,ENSMUSG00000035811,ENSMUSG00000027630,ENSMUSG00000019139,ENSMUSG00000041440,ENSMUSG00000025236,ENSMUSG00000065979,ENSMUSG00000047654,ENSMUSG00000006818,ENSMUSG00000036123,ENSMUSG00000025579,ENSMUSG00000051747,ENSMUSG00000035828,ENSMUSG00000005683,ENSMUSG00000028980,ENSMUSG00000042978,ENSMUSG00000024070,ENSMUSG00000090881,ENSMUSG00000035473,ENSMUSG00000009291,ENSMUSG00000075376,ENSMUSG00000035441,ENSMUSG00000025503,ENSMUSG00000020715,ENSMUSG00000039145,ENSMUSG00000029992,ENSMUSG00000031074,ENSMUSG00000022836
GO:0006614	SRP-dependent cotranslational protein targeting to membrane	biological_process	0.011423	0.16884	0.772525	15	4111	44	21933	ENSMUSG00000091415,ENSMUSG00000071659,ENSMUSG00000029086,ENSMUSG00000001829,ENSMUSG00000009549,ENSMUSG00000029169,ENSMUSG00000100701,ENSMUSG00000043931,ENSMUSG00000026628,ENSMUSG00000028848,ENSMUSG00000037321,ENSMUSG00000051124,ENSMUSG00000035722,ENSMUSG00000080779,ENSMUSG00000058301
GO:0045047	protein targeting to ER	biological_process	0.011423	0.16884	0.772525	15	4111	44	21933	ENSMUSG00000058301,ENSMUSG00000080779,ENSMUSG00000035722,ENSMUSG00000051124,ENSMUSG00000037321,ENSMUSG00000028848,ENSMUSG00000026628,ENSMUSG00000043931,ENSMUSG00000100701,ENSMUSG00000029169,ENSMUSG00000009549,ENSMUSG00000029086,ENSMUSG00000071659,ENSMUSG00000001829,ENSMUSG00000091415
GO:0072599	establishment of protein localization to endoplasmic reticulum	biological_process	0.011423	0.16884	0.772525	15	4111	44	21933	ENSMUSG00000037321,ENSMUSG00000051124,ENSMUSG00000035722,ENSMUSG00000080779,ENSMUSG00000058301,ENSMUSG00000091415,ENSMUSG00000071659,ENSMUSG00000001829,ENSMUSG00000029086,ENSMUSG00000009549,ENSMUSG00000100701,ENSMUSG00000029169,ENSMUSG00000043931,ENSMUSG00000026628,ENSMUSG00000028848
GO:0007166	cell surface receptor signaling pathway	biological_process	0.011816	0.17405	0.759326	38	4111	142	21933	ENSMUSG00000026235,ENSMUSG00000053303,ENSMUSG00000021364,ENSMUSG00000050107,ENSMUSG00000034687,ENSMUSG00000061143,ENSMUSG00000049791,ENSMUSG00000034342,ENSMUSG00000007989,ENSMUSG00000016028,ENSMUSG00000026923,ENSMUSG00000035314,ENSMUSG00000022637,ENSMUSG00000024041,ENSMUSG00000009900,ENSMUSG00000021994,ENSMUSG00000027878,ENSMUSG00000036961,ENSMUSG00000018166,ENSMUSG00000085252,ENSMUSG00000099681,ENSMUSG00000032009,ENSMUSG00000056493,ENSMUSG00000030170,ENSMUSG00000029671,ENSMUSG00000002799,ENSMUSG00000097305,ENSMUSG00000027276,ENSMUSG00000000125,ENSMUSG00000045005,ENSMUSG00000024713,ENSMUSG00000028158,ENSMUSG00000052504,ENSMUSG00000030256,ENSMUSG00000037411,ENSMUSG00000005533,ENSMUSG00000034919,ENSMUSG00000036856
GO:0044802	single-organism membrane organization	biological_process	0.012285	0.18035	0.743884	35	4111	129	21933	ENSMUSG00000035722,ENSMUSG00000022337,ENSMUSG00000028834,ENSMUSG00000045404,ENSMUSG00000007617,ENSMUSG00000026628,ENSMUSG00000100701,ENSMUSG00000029169,ENSMUSG00000067825,ENSMUSG00000091415,ENSMUSG00000001089,ENSMUSG00000024998,ENSMUSG00000049929,ENSMUSG00000000959,ENSMUSG00000029407,ENSMUSG00000037321,ENSMUSG00000043931,ENSMUSG00000009549,ENSMUSG00000001829,ENSMUSG00000058301,ENSMUSG00000035539,ENSMUSG00000030283,ENSMUSG00000032468,ENSMUSG00000028848,ENSMUSG00000020794,ENSMUSG00000084393,ENSMUSG00000071659,ENSMUSG00000021336,ENSMUSG00000052302,ENSMUSG00000080779,ENSMUSG00000035505,ENSMUSG00000002985,ENSMUSG00000049241,ENSMUSG00000051124,ENSMUSG00000029086
GO:0072657	protein localization to membrane	biological_process	0.012695	0.18336	0.736695	26	4111	90	21933	ENSMUSG00000043931,ENSMUSG00000009549,ENSMUSG00000029086,ENSMUSG00000001829,ENSMUSG00000052302,ENSMUSG00000024998,ENSMUSG00000049929,ENSMUSG00000035505,ENSMUSG00000080779,ENSMUSG00000000959,ENSMUSG00000051124,ENSMUSG00000049241,ENSMUSG00000037321,ENSMUSG00000028848,ENSMUSG00000026628,ENSMUSG00000020794,ENSMUSG00000100701,ENSMUSG00000029169,ENSMUSG00000084393,ENSMUSG00000067825,ENSMUSG00000071659,ENSMUSG00000091415,ENSMUSG00000058301,ENSMUSG00000022337,ENSMUSG00000035722,ENSMUSG00000045404
GO:0019359	nicotinamide nucleotide biosynthetic process	biological_process	0.012703	0.18336	0.736695	7	4111	15	21933	ENSMUSG00000097573,ENSMUSG00000045636,ENSMUSG00000084960,ENSMUSG00000028184,ENSMUSG00000034501,ENSMUSG00000000253,ENSMUSG00000029063
GO:0006546	glycine catabolic process	biological_process	0.0134	0.18667	0.728925	4	4111	6	21933	ENSMUSG00000035875,ENSMUSG00000004789,ENSMUSG00000024827,ENSMUSG00000042102
GO:0009071	serine family amino acid catabolic process	biological_process	0.0134	0.18667	0.728925	4	4111	6	21933	ENSMUSG00000042102,ENSMUSG00000024827,ENSMUSG00000004789,ENSMUSG00000035875
GO:0009074	aromatic amino acid family catabolic process	biological_process	0.0134	0.18667	0.728925	4	4111	6	21933	ENSMUSG00000028011,ENSMUSG00000001670,ENSMUSG00000018340,ENSMUSG00000022821
GO:0010109	regulation of photosynthesis	biological_process	0.0134	0.18667	0.728925	4	4111	6	21933	ENSMUSG00000101188,ENSMUSG00000031645,ENSMUSG00000035561,ENSMUSG00000042350
GO:0015833	peptide transport	biological_process	0.0134	0.18667	0.728925	4	4111	6	21933	ENSMUSG00000050357,ENSMUSG00000015932,ENSMUSG00000031119,ENSMUSG00000030310
GO:0042548	regulation of photosynthesis, light reaction	biological_process	0.0134	0.18667	0.728925	4	4111	6	21933	ENSMUSG00000031645,ENSMUSG00000035561,ENSMUSG00000042350,ENSMUSG00000101188
GO:0042549	photosystem II stabilization	biological_process	0.0134	0.18667	0.728925	4	4111	6	21933	ENSMUSG00000031645,ENSMUSG00000035561,ENSMUSG00000042350,ENSMUSG00000101188
GO:0043467	regulation of generation of precursor metabolites and energy	biological_process	0.0134	0.18667	0.728925	4	4111	6	21933	ENSMUSG00000031645,ENSMUSG00000042350,ENSMUSG00000035561,ENSMUSG00000101188
GO:0006694	steroid biosynthetic process	biological_process	0.013726	0.19048	0.720151	13	4111	37	21933	ENSMUSG00000027952,ENSMUSG00000042289,ENSMUSG00000030303,ENSMUSG00000028671,ENSMUSG00000101741,ENSMUSG00000029536,ENSMUSG00000042660,ENSMUSG00000062410,ENSMUSG00000019179,ENSMUSG00000027871,ENSMUSG00000081037,ENSMUSG00000034308,ENSMUSG00000038542
GO:0051301	cell division	biological_process	0.014019	0.19393	0.712355	41	4111	157	21933	ENSMUSG00000042678,ENSMUSG00000054455,ENSMUSG00000025194,ENSMUSG00000001995,ENSMUSG00000020484,ENSMUSG00000043931,ENSMUSG00000025612,ENSMUSG00000054072,ENSMUSG00000029723,ENSMUSG00000042700,ENSMUSG00000095115,ENSMUSG00000085977,ENSMUSG00000024639,ENSMUSG00000007617,ENSMUSG00000015461,ENSMUSG00000091415,ENSMUSG00000014767,ENSMUSG00000075600,ENSMUSG00000032013,ENSMUSG00000031431,ENSMUSG00000027806,ENSMUSG00000039899,ENSMUSG00000048661,ENSMUSG00000001833,ENSMUSG00000031027,ENSMUSG00000051451,ENSMUSG00000020171,ENSMUSG00000030583,ENSMUSG00000079225,ENSMUSG00000029135,ENSMUSG00000022120,ENSMUSG00000019917,ENSMUSG00000023104,ENSMUSG00000068606,ENSMUSG00000022262,ENSMUSG00000053007,ENSMUSG00000041936,ENSMUSG00000090625,ENSMUSG00000026663,ENSMUSG00000035873,ENSMUSG00000042622
GO:0016125	sterol metabolic process	biological_process	0.014177	0.19486	0.710277	6	4111	12	21933	ENSMUSG00000003123,ENSMUSG00000101741,ENSMUSG00000085581,ENSMUSG00000027952,ENSMUSG00000021928,ENSMUSG00000100860
GO:0006612	protein targeting to membrane	biological_process	0.01424	0.19511	0.70972	16	4111	49	21933	ENSMUSG00000035722,ENSMUSG00000058301,ENSMUSG00000029169,ENSMUSG00000100701,ENSMUSG00000067825,ENSMUSG00000028848,ENSMUSG00000026628,ENSMUSG00000071659,ENSMUSG00000091415,ENSMUSG00000080779,ENSMUSG00000037321,ENSMUSG00000051124,ENSMUSG00000043931,ENSMUSG00000001829,ENSMUSG00000029086,ENSMUSG00000009549
GO:0006777	Mo-molybdopterin cofactor biosynthetic process	biological_process	0.014869	0.19807	0.703181	5	4111	9	21933	ENSMUSG00000035401,ENSMUSG00000013707,ENSMUSG00000042642,ENSMUSG00000026896,ENSMUSG00000047454
GO:0019720	Mo-molybdopterin cofactor metabolic process	biological_process	0.014869	0.19807	0.703181	5	4111	9	21933	ENSMUSG00000013707,ENSMUSG00000042642,ENSMUSG00000035401,ENSMUSG00000047454,ENSMUSG00000026896
GO:0032324	molybdopterin cofactor biosynthetic process	biological_process	0.014869	0.19807	0.703181	5	4111	9	21933	ENSMUSG00000047454,ENSMUSG00000026896,ENSMUSG00000013707,ENSMUSG00000042642,ENSMUSG00000035401
GO:0043545	molybdopterin cofactor metabolic process	biological_process	0.014869	0.19807	0.703181	5	4111	9	21933	ENSMUSG00000035401,ENSMUSG00000013707,ENSMUSG00000042642,ENSMUSG00000026896,ENSMUSG00000047454
GO:0046847	filopodium assembly	biological_process	0.014869	0.19807	0.703181	5	4111	9	21933	ENSMUSG00000033763,ENSMUSG00000022353,ENSMUSG00000034480,ENSMUSG00000025372,ENSMUSG00000029705
GO:0006464	cellular protein modification process	biological_process	0.015859	0.20805	0.681832	228	4111	1069	21933	ENSMUSG00000039145,ENSMUSG00000020715,ENSMUSG00000004864,ENSMUSG00000074506,ENSMUSG00000037722,ENSMUSG00000001995,ENSMUSG00000063704,ENSMUSG00000037487,ENSMUSG00000055024,ENSMUSG00000027540,ENSMUSG00000022836,ENSMUSG00000032185,ENSMUSG00000079942,ENSMUSG00000042978,ENSMUSG00000024070,ENSMUSG00000098889,ENSMUSG00000055471,ENSMUSG00000018166,ENSMUSG00000027253,ENSMUSG00000027365,ENSMUSG00000094311,ENSMUSG00000031530,ENSMUSG00000035828,ENSMUSG00000003559,ENSMUSG00000036123,ENSMUSG00000058571,ENSMUSG00000031431,ENSMUSG00000047654,ENSMUSG00000051747,ENSMUSG00000027078,ENSMUSG00000040188,ENSMUSG00000034112,ENSMUSG00000031833,ENSMUSG00000031284,ENSMUSG00000027787,ENSMUSG00000074003,ENSMUSG00000020647,ENSMUSG00000071369,ENSMUSG00000097125,ENSMUSG00000028030,ENSMUSG00000024286,ENSMUSG00000058447,ENSMUSG00000068284,ENSMUSG00000013236,ENSMUSG00000028788,ENSMUSG00000068748,ENSMUSG00000050164,ENSMUSG00000038756,ENSMUSG00000035683,ENSMUSG00000084162,ENSMUSG00000024713,ENSMUSG00000000275,ENSMUSG00000032312,ENSMUSG00000030062,ENSMUSG00000043336,ENSMUSG00000037643,ENSMUSG00000024948,ENSMUSG00000032380,ENSMUSG00000024539,ENSMUSG00000001729,ENSMUSG00000056458,ENSMUSG00000026235,ENSMUSG00000020455,ENSMUSG00000067336,ENSMUSG00000063821,ENSMUSG00000034687,ENSMUSG00000063065,ENSMUSG00000009772,ENSMUSG00000018932,ENSMUSG00000061613,ENSMUSG00000022791,ENSMUSG00000032477,ENSMUSG00000092014,ENSMUSG00000024769,ENSMUSG00000025375,ENSMUSG00000040021,ENSMUSG00000029697,ENSMUSG00000032501,ENSMUSG00000029723,ENSMUSG00000062960,ENSMUSG00000101523,ENSMUSG00000029454,ENSMUSG00000024789,ENSMUSG00000061436,ENSMUSG00000004933,ENSMUSG00000035247,ENSMUSG00000021918,ENSMUSG00000060180,ENSMUSG00000020623,ENSMUSG00000027495,ENSMUSG00000051650,ENSMUSG00000020272,ENSMUSG00000030203,ENSMUSG00000053158,ENSMUSG00000034663,ENSMUSG00000024383,ENSMUSG00000021457,ENSMUSG00000059456,ENSMUSG00000019464,ENSMUSG00000024420,ENSMUSG00000058603,ENSMUSG00000040078,ENSMUSG00000083261,ENSMUSG00000033849,ENSMUSG00000041187,ENSMUSG00000024190,ENSMUSG00000027470,ENSMUSG00000062604,ENSMUSG00000096107,ENSMUSG00000020190,ENSMUSG00000058152,ENSMUSG00000030842,ENSMUSG00000031853,ENSMUSG00000042854,ENSMUSG00000005533,ENSMUSG00000024830,ENSMUSG00000041773,ENSMUSG00000016528,ENSMUSG00000042460,ENSMUSG00000000127,ENSMUSG00000040274,ENSMUSG00000061288,ENSMUSG00000055523,ENSMUSG00000048814,ENSMUSG00000020122,ENSMUSG00000091896,ENSMUSG00000021745,ENSMUSG00000031600,ENSMUSG00000049300,ENSMUSG00000042992,ENSMUSG00000020115,ENSMUSG00000028098,ENSMUSG00000026622,ENSMUSG00000086010,ENSMUSG00000028538,ENSMUSG00000003644,ENSMUSG00000021701,ENSMUSG00000020700,ENSMUSG00000038965,ENSMUSG00000098227,ENSMUSG00000097434,ENSMUSG00000007617,ENSMUSG00000026749,ENSMUSG00000004085,ENSMUSG00000053024,ENSMUSG00000030110,ENSMUSG00000033966,ENSMUSG00000024041,ENSMUSG00000055435,ENSMUSG00000099796,ENSMUSG00000059895,ENSMUSG00000034135,ENSMUSG00000021483,ENSMUSG00000006728,ENSMUSG00000056812,ENSMUSG00000024014,ENSMUSG00000009588,ENSMUSG00000028518,ENSMUSG00000092283,ENSMUSG00000021009,ENSMUSG00000030283,ENSMUSG00000091730,ENSMUSG00000019942,ENSMUSG00000033278,ENSMUSG00000024006,ENSMUSG00000024621,ENSMUSG00000025314,ENSMUSG00000030849,ENSMUSG00000092369,ENSMUSG00000026620,ENSMUSG00000029471,ENSMUSG00000052504,ENSMUSG00000040820,ENSMUSG00000022114,ENSMUSG00000045038,ENSMUSG00000061393,ENSMUSG00000056091,ENSMUSG00000028630,ENSMUSG00000083632,ENSMUSG00000026179,ENSMUSG00000022416,ENSMUSG00000026885,ENSMUSG00000019889,ENSMUSG00000015405,ENSMUSG00000050107,ENSMUSG00000031065,ENSMUSG00000085819,ENSMUSG00000095766,ENSMUSG00000013846,ENSMUSG00000039633,ENSMUSG00000032308,ENSMUSG00000081819,ENSMUSG00000000411,ENSMUSG00000019960,ENSMUSG00000043733,ENSMUSG00000005251,ENSMUSG00000024727,ENSMUSG00000061751,ENSMUSG00000034317,ENSMUSG00000043262,ENSMUSG00000020015,ENSMUSG00000032440,ENSMUSG00000048385,ENSMUSG00000031701,ENSMUSG00000047205,ENSMUSG00000039285,ENSMUSG00000028657,ENSMUSG00000045790,ENSMUSG00000004056,ENSMUSG00000032500,ENSMUSG00000034639,ENSMUSG00000020227,ENSMUSG00000033295,ENSMUSG00000039242,ENSMUSG00000020032,ENSMUSG00000022263,ENSMUSG00000022812,ENSMUSG00000021559,ENSMUSG00000044876,ENSMUSG00000022610,ENSMUSG00000025410,ENSMUSG00000003345,ENSMUSG00000032316,ENSMUSG00000038751,ENSMUSG00000026277,ENSMUSG00000026564,ENSMUSG00000038446,ENSMUSG00000018648
GO:0036211	protein modification process	biological_process	0.015859	0.20805	0.681832	228	4111	1069	21933	ENSMUSG00000026749,ENSMUSG00000097434,ENSMUSG00000098227,ENSMUSG00000007617,ENSMUSG00000004085,ENSMUSG00000053024,ENSMUSG00000030110,ENSMUSG00000024041,ENSMUSG00000033966,ENSMUSG00000040274,ENSMUSG00000000127,ENSMUSG00000055523,ENSMUSG00000061288,ENSMUSG00000042460,ENSMUSG00000048814,ENSMUSG00000091896,ENSMUSG00000020122,ENSMUSG00000021745,ENSMUSG00000028098,ENSMUSG00000086010,ENSMUSG00000026622,ENSMUSG00000042992,ENSMUSG00000049300,ENSMUSG00000031600,ENSMUSG00000020115,ENSMUSG00000038965,ENSMUSG00000020700,ENSMUSG00000003644,ENSMUSG00000028538,ENSMUSG00000021701,ENSMUSG00000019942,ENSMUSG00000091730,ENSMUSG00000092283,ENSMUSG00000030283,ENSMUSG00000021009,ENSMUSG00000024006,ENSMUSG00000033278,ENSMUSG00000030849,ENSMUSG00000025314,ENSMUSG00000092369,ENSMUSG00000024621,ENSMUSG00000052504,ENSMUSG00000026620,ENSMUSG00000029471,ENSMUSG00000099796,ENSMUSG00000055435,ENSMUSG00000006728,ENSMUSG00000059895,ENSMUSG00000034135,ENSMUSG00000021483,ENSMUSG00000024014,ENSMUSG00000009588,ENSMUSG00000028518,ENSMUSG00000056812,ENSMUSG00000013846,ENSMUSG00000031065,ENSMUSG00000085819,ENSMUSG00000095766,ENSMUSG00000000411,ENSMUSG00000081819,ENSMUSG00000032308,ENSMUSG00000039633,ENSMUSG00000061751,ENSMUSG00000019960,ENSMUSG00000043733,ENSMUSG00000005251,ENSMUSG00000024727,ENSMUSG00000034317,ENSMUSG00000043262,ENSMUSG00000045038,ENSMUSG00000022114,ENSMUSG00000040820,ENSMUSG00000028630,ENSMUSG00000083632,ENSMUSG00000061393,ENSMUSG00000056091,ENSMUSG00000026179,ENSMUSG00000022416,ENSMUSG00000050107,ENSMUSG00000015405,ENSMUSG00000026885,ENSMUSG00000019889,ENSMUSG00000022812,ENSMUSG00000022263,ENSMUSG00000021559,ENSMUSG00000032316,ENSMUSG00000044876,ENSMUSG00000022610,ENSMUSG00000025410,ENSMUSG00000003345,ENSMUSG00000018648,ENSMUSG00000038446,ENSMUSG00000038751,ENSMUSG00000026277,ENSMUSG00000026564,ENSMUSG00000032440,ENSMUSG00000048385,ENSMUSG00000020015,ENSMUSG00000028657,ENSMUSG00000004056,ENSMUSG00000045790,ENSMUSG00000031701,ENSMUSG00000047205,ENSMUSG00000039285,ENSMUSG00000033295,ENSMUSG00000039242,ENSMUSG00000034639,ENSMUSG00000032500,ENSMUSG00000020227,ENSMUSG00000020032,ENSMUSG00000024070,ENSMUSG00000042978,ENSMUSG00000079942,ENSMUSG00000027253,ENSMUSG00000055471,ENSMUSG00000098889,ENSMUSG00000018166,ENSMUSG00000094311,ENSMUSG00000031530,ENSMUSG00000027365,ENSMUSG00000035828,ENSMUSG00000001995,ENSMUSG00000039145,ENSMUSG00000020715,ENSMUSG00000004864,ENSMUSG00000074506,ENSMUSG00000037722,ENSMUSG00000022836,ENSMUSG00000063704,ENSMUSG00000055024,ENSMUSG00000037487,ENSMUSG00000027540,ENSMUSG00000032185,ENSMUSG00000020647,ENSMUSG00000028030,ENSMUSG00000097125,ENSMUSG00000071369,ENSMUSG00000024286,ENSMUSG00000031284,ENSMUSG00000074003,ENSMUSG00000027787,ENSMUSG00000013236,ENSMUSG00000068284,ENSMUSG00000050164,ENSMUSG00000068748,ENSMUSG00000028788,ENSMUSG00000058447,ENSMUSG00000084162,ENSMUSG00000000275,ENSMUSG00000024713,ENSMUSG00000035683,ENSMUSG00000038756,ENSMUSG00000043336,ENSMUSG00000032312,ENSMUSG00000030062,ENSMUSG00000003559,ENSMUSG00000051747,ENSMUSG00000058571,ENSMUSG00000036123,ENSMUSG00000031431,ENSMUSG00000047654,ENSMUSG00000027078,ENSMUSG00000031833,ENSMUSG00000034112,ENSMUSG00000040188,ENSMUSG00000040021,ENSMUSG00000029697,ENSMUSG00000092014,ENSMUSG00000024769,ENSMUSG00000025375,ENSMUSG00000032501,ENSMUSG00000062960,ENSMUSG00000029723,ENSMUSG00000035247,ENSMUSG00000021918,ENSMUSG00000060180,ENSMUSG00000029454,ENSMUSG00000101523,ENSMUSG00000024789,ENSMUSG00000061436,ENSMUSG00000004933,ENSMUSG00000051650,ENSMUSG00000020623,ENSMUSG00000027495,ENSMUSG00000032380,ENSMUSG00000037643,ENSMUSG00000024948,ENSMUSG00000001729,ENSMUSG00000024539,ENSMUSG00000026235,ENSMUSG00000020455,ENSMUSG00000056458,ENSMUSG00000061613,ENSMUSG00000022791,ENSMUSG00000032477,ENSMUSG00000067336,ENSMUSG00000063065,ENSMUSG00000063821,ENSMUSG00000009772,ENSMUSG00000034687,ENSMUSG00000018932,ENSMUSG00000096107,ENSMUSG00000020190,ENSMUSG00000027470,ENSMUSG00000062604,ENSMUSG00000058152,ENSMUSG00000031853,ENSMUSG00000042854,ENSMUSG00000030842,ENSMUSG00000041773,ENSMUSG00000024830,ENSMUSG00000016528,ENSMUSG00000005533,ENSMUSG00000053158,ENSMUSG00000030203,ENSMUSG00000020272,ENSMUSG00000059456,ENSMUSG00000021457,ENSMUSG00000034663,ENSMUSG00000024383,ENSMUSG00000040078,ENSMUSG00000058603,ENSMUSG00000083261,ENSMUSG00000019464,ENSMUSG00000024420,ENSMUSG00000024190,ENSMUSG00000041187,ENSMUSG00000033849
GO:0019054	modulation by virus of host process	biological_process	0.015974	0.20828	0.681352	8	4111	19	21933	ENSMUSG00000019054,ENSMUSG00000038545,ENSMUSG00000031645,ENSMUSG00000025246,ENSMUSG00000055024,ENSMUSG00000074113,ENSMUSG00000032849,ENSMUSG00000100204
GO:0044068	modulation by symbiont of host cellular process	biological_process	0.015974	0.20828	0.681352	8	4111	19	21933	ENSMUSG00000038545,ENSMUSG00000019054,ENSMUSG00000031645,ENSMUSG00000025246,ENSMUSG00000055024,ENSMUSG00000074113,ENSMUSG00000032849,ENSMUSG00000100204
GO:1901362	organic cyclic compound biosynthetic process	biological_process	0.017399	0.22483	0.648146	587	4111	2906	21933	ENSMUSG00000002396,ENSMUSG00000026343,ENSMUSG00000024588,ENSMUSG00000025104,ENSMUSG00000039191,ENSMUSG00000066442,ENSMUSG00000024900,ENSMUSG00000022205,ENSMUSG00000027984,ENSMUSG00000082314,ENSMUSG00000079261,ENSMUSG00000057182,ENSMUSG00000082318,ENSMUSG00000033589,ENSMUSG00000020037,ENSMUSG00000085732,ENSMUSG00000024206,ENSMUSG00000027514,ENSMUSG00000083327,ENSMUSG00000035441,ENSMUSG00000006204,ENSMUSG00000048490,ENSMUSG00000020647,ENSMUSG00000020038,ENSMUSG00000002679,ENSMUSG00000079243,ENSMUSG00000024299,ENSMUSG00000089838,ENSMUSG00000074166,ENSMUSG00000041757,ENSMUSG00000031431,ENSMUSG00000002147,ENSMUSG00000027952,ENSMUSG00000005897,ENSMUSG00000085990,ENSMUSG00000021048,ENSMUSG00000024769,ENSMUSG00000029094,ENSMUSG00000029723,ENSMUSG00000020483,ENSMUSG00000001687,ENSMUSG00000059288,ENSMUSG00000015843,ENSMUSG00000002983,ENSMUSG00000000435,ENSMUSG00000022994,ENSMUSG00000028707,ENSMUSG00000024837,ENSMUSG00000075316,ENSMUSG00000087357,ENSMUSG00000062410,ENSMUSG00000049134,ENSMUSG00000062604,ENSMUSG00000039105,ENSMUSG00000016181,ENSMUSG00000032402,ENSMUSG00000033752,ENSMUSG00000094374,ENSMUSG00000033543,ENSMUSG00000024039,ENSMUSG00000074830,ENSMUSG00000022881,ENSMUSG00000072763,ENSMUSG00000024091,ENSMUSG00000025280,ENSMUSG00000018846,ENSMUSG00000099908,ENSMUSG00000021239,ENSMUSG00000040651,ENSMUSG00000024697,ENSMUSG00000092375,ENSMUSG00000025508,ENSMUSG00000055745,ENSMUSG00000030739,ENSMUSG00000041313,ENSMUSG00000042700,ENSMUSG00000023852,ENSMUSG00000044646,ENSMUSG00000042289,ENSMUSG00000096661,ENSMUSG00000026628,ENSMUSG00000022389,ENSMUSG00000022394,ENSMUSG00000021604,ENSMUSG00000025880,ENSMUSG00000026622,ENSMUSG00000096486,ENSMUSG00000020034,ENSMUSG00000061143,ENSMUSG00000091730,ENSMUSG00000047638,ENSMUSG00000026896,ENSMUSG00000081805,ENSMUSG00000069565,ENSMUSG00000026617,ENSMUSG00000022799,ENSMUSG00000079003,ENSMUSG00000097033,ENSMUSG00000081113,ENSMUSG00000038375,ENSMUSG00000068962,ENSMUSG00000048377,ENSMUSG00000063234,ENSMUSG00000047407,ENSMUSG00000021708,ENSMUSG00000043251,ENSMUSG00000031681,ENSMUSG00000000776,ENSMUSG00000022762,ENSMUSG00000021822,ENSMUSG00000090673,ENSMUSG00000017724,ENSMUSG00000027835,ENSMUSG00000019907,ENSMUSG00000055866,ENSMUSG00000066880,ENSMUSG00000015709,ENSMUSG00000052253,ENSMUSG00000058248,ENSMUSG00000023980,ENSMUSG00000002057,ENSMUSG00000045822,ENSMUSG00000078866,ENSMUSG00000094504,ENSMUSG00000019179,ENSMUSG00000056216,ENSMUSG00000050541,ENSMUSG00000051537,ENSMUSG00000002102,ENSMUSG00000038594,ENSMUSG00000011148,ENSMUSG00000045248,ENSMUSG00000041309,ENSMUSG00000035401,ENSMUSG00000084349,ENSMUSG00000054199,ENSMUSG00000042834,ENSMUSG00000020935,ENSMUSG00000029112,ENSMUSG00000026558,ENSMUSG00000025410,ENSMUSG00000035873,ENSMUSG00000027833,ENSMUSG00000020171,ENSMUSG00000067071,ENSMUSG00000024140,ENSMUSG00000083332,ENSMUSG00000007812,ENSMUSG00000096917,ENSMUSG00000022041,ENSMUSG00000004151,ENSMUSG00000070420,ENSMUSG00000022120,ENSMUSG00000031959,ENSMUSG00000058997,ENSMUSG00000031103,ENSMUSG00000015461,ENSMUSG00000021823,ENSMUSG00000069206,ENSMUSG00000101741,ENSMUSG00000045095,ENSMUSG00000071179,ENSMUSG00000029162,ENSMUSG00000030189,ENSMUSG00000039145,ENSMUSG00000019878,ENSMUSG00000076431,ENSMUSG00000034486,ENSMUSG00000060961,ENSMUSG00000026468,ENSMUSG00000036368,ENSMUSG00000034297,ENSMUSG00000092109,ENSMUSG00000037487,ENSMUSG00000084048,ENSMUSG00000025422,ENSMUSG00000026436,ENSMUSG00000022358,ENSMUSG00000003178,ENSMUSG00000068823,ENSMUSG00000033669,ENSMUSG00000074003,ENSMUSG00000021614,ENSMUSG00000073633,ENSMUSG00000031574,ENSMUSG00000068606,ENSMUSG00000021095,ENSMUSG00000083899,ENSMUSG00000019861,ENSMUSG00000084162,ENSMUSG00000030507,ENSMUSG00000028654,ENSMUSG00000039518,ENSMUSG00000027806,ENSMUSG00000030421,ENSMUSG00000020561,ENSMUSG00000048878,ENSMUSG00000045875,ENSMUSG00000029086,ENSMUSG00000026837,ENSMUSG00000000440,ENSMUSG00000002658,ENSMUSG00000037007,ENSMUSG00000046447,ENSMUSG00000097573,ENSMUSG00000027495,ENSMUSG00000041408,ENSMUSG00000027186,ENSMUSG00000020091,ENSMUSG00000094276,ENSMUSG00000001493,ENSMUSG00000001829,ENSMUSG00000047171,ENSMUSG00000009470,ENSMUSG00000046876,ENSMUSG00000020098,ENSMUSG00000099697,ENSMUSG00000005580,ENSMUSG00000024431,ENSMUSG00000025402,ENSMUSG00000071547,ENSMUSG00000101373,ENSMUSG00000022742,ENSMUSG00000039476,ENSMUSG00000019768,ENSMUSG00000003949,ENSMUSG00000027466,ENSMUSG00000040957,ENSMUSG00000087270,ENSMUSG00000020218,ENSMUSG00000029363,ENSMUSG00000074829,ENSMUSG00000047696,ENSMUSG00000087615,ENSMUSG00000022704,ENSMUSG00000078650,ENSMUSG00000002221,ENSMUSG00000037798,ENSMUSG00000034501,ENSMUSG00000038679,ENSMUSG00000096696,ENSMUSG00000012520,ENSMUSG00000021922,ENSMUSG00000001542,ENSMUSG00000012114,ENSMUSG00000038704,ENSMUSG00000055053,ENSMUSG00000034957,ENSMUSG00000047246,ENSMUSG00000038121,ENSMUSG00000031328,ENSMUSG00000034303,ENSMUSG00000009097,ENSMUSG00000041132,ENSMUSG00000026663,ENSMUSG00000030303,ENSMUSG00000027931,ENSMUSG00000045639,ENSMUSG00000100236,ENSMUSG00000038267,ENSMUSG00000035697,ENSMUSG00000036983,ENSMUSG00000043342,ENSMUSG00000031740,ENSMUSG00000024927,ENSMUSG00000068262,ENSMUSG00000015829,ENSMUSG00000078942,ENSMUSG00000016526,ENSMUSG00000037624,ENSMUSG00000020250,ENSMUSG00000037577,ENSMUSG00000001750,ENSMUSG00000028736,ENSMUSG00000042010,ENSMUSG00000033726,ENSMUSG00000033826,ENSMUSG00000024921,ENSMUSG00000040565,ENSMUSG00000001911,ENSMUSG00000027871,ENSMUSG00000055991,ENSMUSG00000083731,ENSMUSG00000013707,ENSMUSG00000027210,ENSMUSG00000021559,ENSMUSG00000029706,ENSMUSG00000028618,ENSMUSG00000074846,ENSMUSG00000093752,ENSMUSG00000027895,ENSMUSG00000021327,ENSMUSG00000005893,ENSMUSG00000000708,ENSMUSG00000100448,ENSMUSG00000039285,ENSMUSG00000089775,ENSMUSG00000056749,ENSMUSG00000021144,ENSMUSG00000029229,ENSMUSG00000090665,ENSMUSG00000039046,ENSMUSG00000034057,ENSMUSG00000000253,ENSMUSG00000025610,ENSMUSG00000022840,ENSMUSG00000021250,ENSMUSG00000023027,ENSMUSG00000053358,ENSMUSG00000029169,ENSMUSG00000001995,ENSMUSG00000025195,ENSMUSG00000038415,ENSMUSG00000038344,ENSMUSG00000024527,ENSMUSG00000031659,ENSMUSG00000026728,ENSMUSG00000027889,ENSMUSG00000047787,ENSMUSG00000090854,ENSMUSG00000031749,ENSMUSG00000019864,ENSMUSG00000047643,ENSMUSG00000093644,ENSMUSG00000083863,ENSMUSG00000025066,ENSMUSG00000076614,ENSMUSG00000083669,ENSMUSG00000032232,ENSMUSG00000019767,ENSMUSG00000028184,ENSMUSG00000047454,ENSMUSG00000026192,ENSMUSG00000034112,ENSMUSG00000037579,ENSMUSG00000005886,ENSMUSG00000026497,ENSMUSG00000067285,ENSMUSG00000035247,ENSMUSG00000096265,ENSMUSG00000019027,ENSMUSG00000043013,ENSMUSG00000100259,ENSMUSG00000052534,ENSMUSG00000018474,ENSMUSG00000091764,ENSMUSG00000081037,ENSMUSG00000034308,ENSMUSG00000037075,ENSMUSG00000057835,ENSMUSG00000008575,ENSMUSG00000046722,ENSMUSG00000073184,ENSMUSG00000039529,ENSMUSG00000042406,ENSMUSG00000020133,ENSMUSG00000024687,ENSMUSG00000028517,ENSMUSG00000100402,ENSMUSG00000049588,ENSMUSG00000005373,ENSMUSG00000022440,ENSMUSG00000011427,ENSMUSG00000030353,ENSMUSG00000097181,ENSMUSG00000021457,ENSMUSG00000042642,ENSMUSG00000061130,ENSMUSG00000087695,ENSMUSG00000082556,ENSMUSG00000091474,ENSMUSG00000095294,ENSMUSG00000047022,ENSMUSG00000018581,ENSMUSG00000028086,ENSMUSG00000027347,ENSMUSG00000024759,ENSMUSG00000029135,ENSMUSG00000041515,ENSMUSG00000009596,ENSMUSG00000007097,ENSMUSG00000074449,ENSMUSG00000053024,ENSMUSG00000085977,ENSMUSG00000029469,ENSMUSG00000052707,ENSMUSG00000039910,ENSMUSG00000062944,ENSMUSG00000030510,ENSMUSG00000023033,ENSMUSG00000022892,ENSMUSG00000055523,ENSMUSG00000029673,ENSMUSG00000068923,ENSMUSG00000038542,ENSMUSG00000054452,ENSMUSG00000063765,ENSMUSG00000026610,ENSMUSG00000074676,ENSMUSG00000034227,ENSMUSG00000039087,ENSMUSG00000085232,ENSMUSG00000048249,ENSMUSG00000035759,ENSMUSG00000009905,ENSMUSG00000036158,ENSMUSG00000021779,ENSMUSG00000070407,ENSMUSG00000055435,ENSMUSG00000039899,ENSMUSG00000073424,ENSMUSG00000040841,ENSMUSG00000002881,ENSMUSG00000020329,ENSMUSG00000039193,ENSMUSG00000017969,ENSMUSG00000049653,ENSMUSG00000047911,ENSMUSG00000029063,ENSMUSG00000053129,ENSMUSG00000072945,ENSMUSG00000029646,ENSMUSG00000081316,ENSMUSG00000029366,ENSMUSG00000037025,ENSMUSG00000025612,ENSMUSG00000053600,ENSMUSG00000051136,ENSMUSG00000000673,ENSMUSG00000026575,ENSMUSG00000070803,ENSMUSG00000053007,ENSMUSG00000035187,ENSMUSG00000030801,ENSMUSG00000044876,ENSMUSG00000021536,ENSMUSG00000038872,ENSMUSG00000042660,ENSMUSG00000068267,ENSMUSG00000021313,ENSMUSG00000047819,ENSMUSG00000057342,ENSMUSG00000090862,ENSMUSG00000020393,ENSMUSG00000005360,ENSMUSG00000021374,ENSMUSG00000045636,ENSMUSG00000026398,ENSMUSG00000101013,ENSMUSG00000003382,ENSMUSG00000093656,ENSMUSG00000055024,ENSMUSG00000020834,ENSMUSG00000020889,ENSMUSG00000023944,ENSMUSG00000024827,ENSMUSG00000051185,ENSMUSG00000022476,ENSMUSG00000037979,ENSMUSG00000096942,ENSMUSG00000058447,ENSMUSG00000030199,ENSMUSG00000028671,ENSMUSG00000027796,ENSMUSG00000020919,ENSMUSG00000060678,ENSMUSG00000033713,ENSMUSG00000045991,ENSMUSG00000024975,ENSMUSG00000024664,ENSMUSG00000073435,ENSMUSG00000028066,ENSMUSG00000008398,ENSMUSG00000030446,ENSMUSG00000095253,ENSMUSG00000032329,ENSMUSG00000060314,ENSMUSG00000020940,ENSMUSG00000084960,ENSMUSG00000002250,ENSMUSG00000070808,ENSMUSG00000046718,ENSMUSG00000026672,ENSMUSG00000028454,ENSMUSG00000043681,ENSMUSG00000032582,ENSMUSG00000063905,ENSMUSG00000029407,ENSMUSG00000020484,ENSMUSG00000021277,ENSMUSG00000097195,ENSMUSG00000018102,ENSMUSG00000023990,ENSMUSG00000022052,ENSMUSG00000060510,ENSMUSG00000060402,ENSMUSG00000005836,ENSMUSG00000048756,ENSMUSG00000022262,ENSMUSG00000031143,ENSMUSG00000084989,ENSMUSG00000042622,ENSMUSG00000029705,ENSMUSG00000059060,ENSMUSG00000029536,ENSMUSG00000056493,ENSMUSG00000044086,ENSMUSG00000027763,ENSMUSG00000090093,ENSMUSG00000034663,ENSMUSG00000080002,ENSMUSG00000023104,ENSMUSG00000037815,ENSMUSG00000033849,ENSMUSG00000058729,ENSMUSG00000085811,ENSMUSG00000013150,ENSMUSG00000037573,ENSMUSG00000038402,ENSMUSG00000024642,ENSMUSG00000021287,ENSMUSG00000089991,ENSMUSG00000045251,ENSMUSG00000014767,ENSMUSG00000028555,ENSMUSG00000041235,ENSMUSG00000101912,ENSMUSG00000021400,ENSMUSG00000061863,ENSMUSG00000022037,ENSMUSG00000098055,ENSMUSG00000087067,ENSMUSG00000038630,ENSMUSG00000030592,ENSMUSG00000067869,ENSMUSG00000024563,ENSMUSG00000008976,ENSMUSG00000033610,ENSMUSG00000071757,ENSMUSG00000074622,ENSMUSG00000038954,ENSMUSG00000069208,ENSMUSG00000061911,ENSMUSG00000038539,ENSMUSG00000019832,ENSMUSG00000096180,ENSMUSG00000035451,ENSMUSG00000021194,ENSMUSG00000027180,ENSMUSG00000041645,ENSMUSG00000030315,ENSMUSG00000041673,ENSMUSG00000013846,ENSMUSG00000059436,ENSMUSG00000028834,ENSMUSG00000032308,ENSMUSG00000054072,ENSMUSG00000061126,ENSMUSG00000074500,ENSMUSG00000015869,ENSMUSG00000019054,ENSMUSG00000025016,ENSMUSG00000022054,ENSMUSG00000047036,ENSMUSG00000040732,ENSMUSG00000007207,ENSMUSG00000006215,ENSMUSG00000095993,ENSMUSG00000029546,ENSMUSG00000054455,ENSMUSG00000026179,ENSMUSG00000066687,ENSMUSG00000022812,ENSMUSG00000024068,ENSMUSG00000021140,ENSMUSG00000016253,ENSMUSG00000015846,ENSMUSG00000000794,ENSMUSG00000063894,ENSMUSG00000054978,ENSMUSG00000051451,ENSMUSG00000034574,ENSMUSG00000045790,ENSMUSG00000051065,ENSMUSG00000018340,ENSMUSG00000042328,ENSMUSG00000029203
GO:0006613	cotranslational protein targeting to membrane	biological_process	0.017541	0.22599	0.645911	15	4111	46	21933	ENSMUSG00000051124,ENSMUSG00000037321,ENSMUSG00000058301,ENSMUSG00000080779,ENSMUSG00000035722,ENSMUSG00000009549,ENSMUSG00000001829,ENSMUSG00000071659,ENSMUSG00000029086,ENSMUSG00000091415,ENSMUSG00000028848,ENSMUSG00000026628,ENSMUSG00000043931,ENSMUSG00000100701,ENSMUSG00000029169
GO:0009060	aerobic respiration	biological_process	0.018985	0.24242	0.615432	7	4111	16	21933	ENSMUSG00000023206,ENSMUSG00000090555,ENSMUSG00000026526,ENSMUSG00000022416,ENSMUSG00000027204,ENSMUSG00000099576,ENSMUSG00000031972
GO:0016053	organic acid biosynthetic process	biological_process	0.019407	0.24636	0.60843	61	4111	253	21933	ENSMUSG00000020034,ENSMUSG00000070490,ENSMUSG00000093930,ENSMUSG00000021458,ENSMUSG00000020834,ENSMUSG00000085923,ENSMUSG00000027875,ENSMUSG00000030771,ENSMUSG00000038768,ENSMUSG00000027871,ENSMUSG00000049892,ENSMUSG00000019179,ENSMUSG00000079261,ENSMUSG00000082100,ENSMUSG00000078965,ENSMUSG00000042010,ENSMUSG00000015889,ENSMUSG00000067825,ENSMUSG00000066442,ENSMUSG00000019935,ENSMUSG00000032582,ENSMUSG00000060314,ENSMUSG00000013150,ENSMUSG00000082536,ENSMUSG00000021263,ENSMUSG00000021311,ENSMUSG00000029203,ENSMUSG00000034112,ENSMUSG00000021048,ENSMUSG00000029695,ENSMUSG00000022307,ENSMUSG00000021662,ENSMUSG00000079225,ENSMUSG00000032014,ENSMUSG00000101373,ENSMUSG00000063684,ENSMUSG00000038633,ENSMUSG00000031731,ENSMUSG00000032018,ENSMUSG00000024299,ENSMUSG00000028068,ENSMUSG00000019864,ENSMUSG00000083773,ENSMUSG00000053398,ENSMUSG00000009070,ENSMUSG00000087606,ENSMUSG00000040147,ENSMUSG00000054008,ENSMUSG00000076441,ENSMUSG00000009905,ENSMUSG00000078592,ENSMUSG00000071414,ENSMUSG00000015143,ENSMUSG00000028603,ENSMUSG00000062410,ENSMUSG00000031422,ENSMUSG00000020532,ENSMUSG00000020102,ENSMUSG00000042032,ENSMUSG00000098149,ENSMUSG00000021676
GO:0046394	carboxylic acid biosynthetic process	biological_process	0.019407	0.24636	0.60843	61	4111	253	21933	ENSMUSG00000078965,ENSMUSG00000019179,ENSMUSG00000082100,ENSMUSG00000079261,ENSMUSG00000049892,ENSMUSG00000027871,ENSMUSG00000027875,ENSMUSG00000085923,ENSMUSG00000030771,ENSMUSG00000038768,ENSMUSG00000020834,ENSMUSG00000021458,ENSMUSG00000020034,ENSMUSG00000093930,ENSMUSG00000070490,ENSMUSG00000060314,ENSMUSG00000013150,ENSMUSG00000032582,ENSMUSG00000067825,ENSMUSG00000015889,ENSMUSG00000066442,ENSMUSG00000019935,ENSMUSG00000042010,ENSMUSG00000063684,ENSMUSG00000038633,ENSMUSG00000031731,ENSMUSG00000032014,ENSMUSG00000101373,ENSMUSG00000022307,ENSMUSG00000079225,ENSMUSG00000021662,ENSMUSG00000029203,ENSMUSG00000029695,ENSMUSG00000034112,ENSMUSG00000021048,ENSMUSG00000021263,ENSMUSG00000021311,ENSMUSG00000082536,ENSMUSG00000021676,ENSMUSG00000098149,ENSMUSG00000042032,ENSMUSG00000062410,ENSMUSG00000020102,ENSMUSG00000031422,ENSMUSG00000020532,ENSMUSG00000028603,ENSMUSG00000054008,ENSMUSG00000076441,ENSMUSG00000078592,ENSMUSG00000071414,ENSMUSG00000015143,ENSMUSG00000009905,ENSMUSG00000053398,ENSMUSG00000087606,ENSMUSG00000009070,ENSMUSG00000040147,ENSMUSG00000019864,ENSMUSG00000083773,ENSMUSG00000032018,ENSMUSG00000028068,ENSMUSG00000024299
GO:0042558	pteridine-containing compound metabolic process	biological_process	0.019904	0.25193	0.59872	10	4111	27	21933	ENSMUSG00000020834,ENSMUSG00000046287,ENSMUSG00000019864,ENSMUSG00000021311,ENSMUSG00000029203,ENSMUSG00000021048,ENSMUSG00000066442,ENSMUSG00000009905,ENSMUSG00000019179,ENSMUSG00000020098
GO:0005996	monosaccharide metabolic process	biological_process	0.020239	0.25541	0.592762	22	4111	76	21933	ENSMUSG00000090881,ENSMUSG00000038886,ENSMUSG00000028980,ENSMUSG00000041685,ENSMUSG00000021327,ENSMUSG00000100701,ENSMUSG00000006782,ENSMUSG00000041132,ENSMUSG00000048772,ENSMUSG00000022474,ENSMUSG00000015968,ENSMUSG00000028032,ENSMUSG00000025271,ENSMUSG00000006818,ENSMUSG00000001833,ENSMUSG00000044147,ENSMUSG00000026773,ENSMUSG00000073233,ENSMUSG00000024085,ENSMUSG00000022762,ENSMUSG00000034602,ENSMUSG00000091455
GO:0040007	growth	biological_process	0.021033	0.26323	0.579665	16	4111	51	21933	ENSMUSG00000079415,ENSMUSG00000020427,ENSMUSG00000053963,ENSMUSG00000039239,ENSMUSG00000050866,ENSMUSG00000042379,ENSMUSG00000062074,ENSMUSG00000037966,ENSMUSG00000039004,ENSMUSG00000026100,ENSMUSG00000037035,ENSMUSG00000027656,ENSMUSG00000036256,ENSMUSG00000066554,ENSMUSG00000041324,ENSMUSG00000026185
GO:0048869	cellular developmental process	biological_process	0.021149	0.26381	0.578709	41	4111	161	21933	ENSMUSG00000082319,ENSMUSG00000082432,ENSMUSG00000032066,ENSMUSG00000064330,ENSMUSG00000035863,ENSMUSG00000023027,ENSMUSG00000080816,ENSMUSG00000024921,ENSMUSG00000083866,ENSMUSG00000026923,ENSMUSG00000096930,ENSMUSG00000025757,ENSMUSG00000034247,ENSMUSG00000090460,ENSMUSG00000027878,ENSMUSG00000040312,ENSMUSG00000020830,ENSMUSG00000014329,ENSMUSG00000021904,ENSMUSG00000097135,ENSMUSG00000034826,ENSMUSG00000059495,ENSMUSG00000084957,ENSMUSG00000030583,ENSMUSG00000096546,ENSMUSG00000086831,ENSMUSG00000097707,ENSMUSG00000022055,ENSMUSG00000097305,ENSMUSG00000039065,ENSMUSG00000021509,ENSMUSG00000090877,ENSMUSG00000027613,ENSMUSG00000090124,ENSMUSG00000021614,ENSMUSG00000100801,ENSMUSG00000064225,ENSMUSG00000087611,ENSMUSG00000027187,ENSMUSG00000024411,ENSMUSG00000020261
GO:0044179	hemolysis in other organism	biological_process	0.022211	0.27228	0.564984	6	4111	13	21933	ENSMUSG00000031119,ENSMUSG00000035284,ENSMUSG00000022307,ENSMUSG00000024913,ENSMUSG00000097943,ENSMUSG00000071722
GO:0051715	cytolysis in other organism	biological_process	0.022211	0.27228	0.564984	6	4111	13	21933	ENSMUSG00000024913,ENSMUSG00000022307,ENSMUSG00000097943,ENSMUSG00000071722,ENSMUSG00000035284,ENSMUSG00000031119
GO:0072525	pyridine-containing compound biosynthetic process	biological_process	0.022333	0.27228	0.564984	8	4111	20	21933	ENSMUSG00000028184,ENSMUSG00000029063,ENSMUSG00000038704,ENSMUSG00000097573,ENSMUSG00000084960,ENSMUSG00000000253,ENSMUSG00000034501,ENSMUSG00000045636
GO:0006568	tryptophan metabolic process	biological_process	0.022648	0.27228	0.564984	3	4111	4	21933	ENSMUSG00000022136,ENSMUSG00000028011,ENSMUSG00000018340
GO:0006586	indolalkylamine metabolic process	biological_process	0.022648	0.27228	0.564984	3	4111	4	21933	ENSMUSG00000028011,ENSMUSG00000022136,ENSMUSG00000018340
GO:0018144	RNA-protein covalent cross-linking	biological_process	0.022648	0.27228	0.564984	3	4111	4	21933	ENSMUSG00000097434,ENSMUSG00000020647,ENSMUSG00000098889
GO:0042430	indole-containing compound metabolic process	biological_process	0.022648	0.27228	0.564984	3	4111	4	21933	ENSMUSG00000018340,ENSMUSG00000022136,ENSMUSG00000028011
GO:0006824	cobalt ion transport	biological_process	0.025199	0.29002	0.537572	5	4111	10	21933	ENSMUSG00000097615,ENSMUSG00000048965,ENSMUSG00000070420,ENSMUSG00000028938,ENSMUSG00000042834
GO:0015936	coenzyme A metabolic process	biological_process	0.025199	0.29002	0.537572	5	4111	10	21933	ENSMUSG00000026558,ENSMUSG00000020935,ENSMUSG00000029366,ENSMUSG00000018846,ENSMUSG00000033610
GO:0015937	coenzyme A biosynthetic process	biological_process	0.025199	0.29002	0.537572	5	4111	10	21933	ENSMUSG00000033610,ENSMUSG00000018846,ENSMUSG00000029366,ENSMUSG00000020935,ENSMUSG00000026558
GO:0022603	regulation of anatomical structure morphogenesis	biological_process	0.025199	0.29002	0.537572	5	4111	10	21933	ENSMUSG00000063760,ENSMUSG00000021256,ENSMUSG00000090124,ENSMUSG00000035863,ENSMUSG00000024921
GO:0033865	nucleoside bisphosphate metabolic process	biological_process	0.025199	0.29002	0.537572	5	4111	10	21933	ENSMUSG00000033610,ENSMUSG00000018846,ENSMUSG00000029366,ENSMUSG00000020935,ENSMUSG00000026558
GO:0033866	nucleoside bisphosphate biosynthetic process	biological_process	0.025199	0.29002	0.537572	5	4111	10	21933	ENSMUSG00000033610,ENSMUSG00000018846,ENSMUSG00000020935,ENSMUSG00000029366,ENSMUSG00000026558
GO:0033875	ribonucleoside bisphosphate metabolic process	biological_process	0.025199	0.29002	0.537572	5	4111	10	21933	ENSMUSG00000026558,ENSMUSG00000018846,ENSMUSG00000029366,ENSMUSG00000020935,ENSMUSG00000033610
GO:0034030	ribonucleoside bisphosphate biosynthetic process	biological_process	0.025199	0.29002	0.537572	5	4111	10	21933	ENSMUSG00000026558,ENSMUSG00000033610,ENSMUSG00000018846,ENSMUSG00000029366,ENSMUSG00000020935
GO:0034032	purine nucleoside bisphosphate metabolic process	biological_process	0.025199	0.29002	0.537572	5	4111	10	21933	ENSMUSG00000033610,ENSMUSG00000020935,ENSMUSG00000029366,ENSMUSG00000018846,ENSMUSG00000026558
GO:0034033	purine nucleoside bisphosphate biosynthetic process	biological_process	0.025199	0.29002	0.537572	5	4111	10	21933	ENSMUSG00000029366,ENSMUSG00000020935,ENSMUSG00000018846,ENSMUSG00000033610,ENSMUSG00000026558
GO:0051189	prosthetic group metabolic process	biological_process	0.025199	0.29002	0.537572	5	4111	10	21933	ENSMUSG00000047454,ENSMUSG00000026896,ENSMUSG00000013707,ENSMUSG00000042642,ENSMUSG00000035401
GO:0032787	monocarboxylic acid metabolic process	biological_process	0.025455	0.2922	0.53432	36	4111	140	21933	ENSMUSG00000032294,ENSMUSG00000019935,ENSMUSG00000015889,ENSMUSG00000032582,ENSMUSG00000042010,ENSMUSG00000063129,ENSMUSG00000022536,ENSMUSG00000059040,ENSMUSG00000027984,ENSMUSG00000038768,ENSMUSG00000030771,ENSMUSG00000085923,ENSMUSG00000027875,ENSMUSG00000027195,ENSMUSG00000048534,ENSMUSG00000093930,ENSMUSG00000022853,ENSMUSG00000021458,ENSMUSG00000028603,ENSMUSG00000029098,ENSMUSG00000020532,ENSMUSG00000017390,ENSMUSG00000040147,ENSMUSG00000028307,ENSMUSG00000009905,ENSMUSG00000024299,ENSMUSG00000059343,ENSMUSG00000032018,ENSMUSG00000031731,ENSMUSG00000038633,ENSMUSG00000030000,ENSMUSG00000063684,ENSMUSG00000063524,ENSMUSG00000079225,ENSMUSG00000022307,ENSMUSG00000021263
GO:0002526	acute inflammatory response	biological_process	0.02665	0.30189	0.520151	4	4111	7	21933	ENSMUSG00000040026,ENSMUSG00000021892,ENSMUSG00000014767,ENSMUSG00000074115
GO:0006182	cGMP biosynthetic process	biological_process	0.027153	0.3044	0.516555	7	4111	17	21933	ENSMUSG00000022840,ENSMUSG00000055523,ENSMUSG00000005580,ENSMUSG00000074003,ENSMUSG00000021536,ENSMUSG00000031659,ENSMUSG00000022994
GO:0046068	cGMP metabolic process	biological_process	0.027153	0.3044	0.516555	7	4111	17	21933	ENSMUSG00000021536,ENSMUSG00000031659,ENSMUSG00000022994,ENSMUSG00000074003,ENSMUSG00000005580,ENSMUSG00000055523,ENSMUSG00000022840
GO:0044271	cellular nitrogen compound biosynthetic process	biological_process	0.029155	0.32431	0.48904	854	4111	4319	21933	ENSMUSG00000042010,ENSMUSG00000033726,ENSMUSG00000093826,ENSMUSG00000028736,ENSMUSG00000040565,ENSMUSG00000062397,ENSMUSG00000024921,ENSMUSG00000033826,ENSMUSG00000083878,ENSMUSG00000037624,ENSMUSG00000020250,ENSMUSG00000078942,ENSMUSG00000016526,ENSMUSG00000015829,ENSMUSG00000068262,ENSMUSG00000047965,ENSMUSG00000001750,ENSMUSG00000037577,ENSMUSG00000091845,ENSMUSG00000093686,ENSMUSG00000089883,ENSMUSG00000083128,ENSMUSG00000001911,ENSMUSG00000055991,ENSMUSG00000093752,ENSMUSG00000074846,ENSMUSG00000028618,ENSMUSG00000029706,ENSMUSG00000058607,ENSMUSG00000062472,ENSMUSG00000021327,ENSMUSG00000027895,ENSMUSG00000057499,ENSMUSG00000083731,ENSMUSG00000023007,ENSMUSG00000094092,ENSMUSG00000027210,ENSMUSG00000021559,ENSMUSG00000094344,ENSMUSG00000090665,ENSMUSG00000100755,ENSMUSG00000029229,ENSMUSG00000021144,ENSMUSG00000056749,ENSMUSG00000100448,ENSMUSG00000000708,ENSMUSG00000005893,ENSMUSG00000089775,ENSMUSG00000039285,ENSMUSG00000080796,ENSMUSG00000022704,ENSMUSG00000078650,ENSMUSG00000002221,ENSMUSG00000095288,ENSMUSG00000084261,ENSMUSG00000007617,ENSMUSG00000020218,ENSMUSG00000087270,ENSMUSG00000040957,ENSMUSG00000026749,ENSMUSG00000047696,ENSMUSG00000087615,ENSMUSG00000074829,ENSMUSG00000020826,ENSMUSG00000029363,ENSMUSG00000068674,ENSMUSG00000012114,ENSMUSG00000001542,ENSMUSG00000021922,ENSMUSG00000034957,ENSMUSG00000082039,ENSMUSG00000003644,ENSMUSG00000058064,ENSMUSG00000055053,ENSMUSG00000038704,ENSMUSG00000034501,ENSMUSG00000081049,ENSMUSG00000037798,ENSMUSG00000012520,ENSMUSG00000096696,ENSMUSG00000080985,ENSMUSG00000038679,ENSMUSG00000041132,ENSMUSG00000027931,ENSMUSG00000026663,ENSMUSG00000082614,ENSMUSG00000031328,ENSMUSG00000082877,ENSMUSG00000090124,ENSMUSG00000078812,ENSMUSG00000038121,ENSMUSG00000052572,ENSMUSG00000047246,ENSMUSG00000061684,ENSMUSG00000009097,ENSMUSG00000091198,ENSMUSG00000033047,ENSMUSG00000034303,ENSMUSG00000043342,ENSMUSG00000024927,ENSMUSG00000061882,ENSMUSG00000031740,ENSMUSG00000045639,ENSMUSG00000036983,ENSMUSG00000035697,ENSMUSG00000038267,ENSMUSG00000100236,ENSMUSG00000046447,ENSMUSG00000037007,ENSMUSG00000038274,ENSMUSG00000041408,ENSMUSG00000027495,ENSMUSG00000097573,ENSMUSG00000002658,ENSMUSG00000000440,ENSMUSG00000057561,ENSMUSG00000089998,ENSMUSG00000100767,ENSMUSG00000001829,ENSMUSG00000047171,ENSMUSG00000081740,ENSMUSG00000020091,ENSMUSG00000026494,ENSMUSG00000027186,ENSMUSG00000001493,ENSMUSG00000094276,ENSMUSG00000024431,ENSMUSG00000005580,ENSMUSG00000025402,ENSMUSG00000063953,ENSMUSG00000009470,ENSMUSG00000046876,ENSMUSG00000061833,ENSMUSG00000099697,ENSMUSG00000017421,ENSMUSG00000020098,ENSMUSG00000070343,ENSMUSG00000024683,ENSMUSG00000019768,ENSMUSG00000027466,ENSMUSG00000003949,ENSMUSG00000072940,ENSMUSG00000071547,ENSMUSG00000101373,ENSMUSG00000039476,ENSMUSG00000022742,ENSMUSG00000015461,ENSMUSG00000021823,ENSMUSG00000094311,ENSMUSG00000031103,ENSMUSG00000045095,ENSMUSG00000071179,ENSMUSG00000069206,ENSMUSG00000090467,ENSMUSG00000046721,ENSMUSG00000031959,ENSMUSG00000058997,ENSMUSG00000082576,ENSMUSG00000026436,ENSMUSG00000025422,ENSMUSG00000084048,ENSMUSG00000058558,ENSMUSG00000022358,ENSMUSG00000039145,ENSMUSG00000030189,ENSMUSG00000033228,ENSMUSG00000029162,ENSMUSG00000092109,ENSMUSG00000037487,ENSMUSG00000060961,ENSMUSG00000036368,ENSMUSG00000034297,ENSMUSG00000026468,ENSMUSG00000076431,ENSMUSG00000019878,ENSMUSG00000034486,ENSMUSG00000096915,ENSMUSG00000030507,ENSMUSG00000046982,ENSMUSG00000084162,ENSMUSG00000019861,ENSMUSG00000080972,ENSMUSG00000084393,ENSMUSG00000083394,ENSMUSG00000028654,ENSMUSG00000073633,ENSMUSG00000031574,ENSMUSG00000021614,ENSMUSG00000074003,ENSMUSG00000033669,ENSMUSG00000068823,ENSMUSG00000003178,ENSMUSG00000083899,ENSMUSG00000021095,ENSMUSG00000081504,ENSMUSG00000068606,ENSMUSG00000048878,ENSMUSG00000045875,ENSMUSG00000029086,ENSMUSG00000021282,ENSMUSG00000060019,ENSMUSG00000020561,ENSMUSG00000083314,ENSMUSG00000030421,ENSMUSG00000082151,ENSMUSG00000021379,ENSMUSG00000026837,ENSMUSG00000027806,ENSMUSG00000039518,ENSMUSG00000074800,ENSMUSG00000094122,ENSMUSG00000085892,ENSMUSG00000094504,ENSMUSG00000078866,ENSMUSG00000045822,ENSMUSG00000002057,ENSMUSG00000041685,ENSMUSG00000052253,ENSMUSG00000015709,ENSMUSG00000066880,ENSMUSG00000055866,ENSMUSG00000019907,ENSMUSG00000027835,ENSMUSG00000023980,ENSMUSG00000022241,ENSMUSG00000058248,ENSMUSG00000059033,ENSMUSG00000084108,ENSMUSG00000045248,ENSMUSG00000041309,ENSMUSG00000011148,ENSMUSG00000038594,ENSMUSG00000096258,ENSMUSG00000002102,ENSMUSG00000080932,ENSMUSG00000082146,ENSMUSG00000059912,ENSMUSG00000056216,ENSMUSG00000019179,ENSMUSG00000051537,ENSMUSG00000050541,ENSMUSG00000025410,ENSMUSG00000026558,ENSMUSG00000057605,ENSMUSG00000029112,ENSMUSG00000027833,ENSMUSG00000082255,ENSMUSG00000035873,ENSMUSG00000101117,ENSMUSG00000084349,ENSMUSG00000020935,ENSMUSG00000059352,ENSMUSG00000042834,ENSMUSG00000054199,ENSMUSG00000059775,ENSMUSG00000082399,ENSMUSG00000070420,ENSMUSG00000004151,ENSMUSG00000022041,ENSMUSG00000072905,ENSMUSG00000083934,ENSMUSG00000022120,ENSMUSG00000089695,ENSMUSG00000084218,ENSMUSG00000024140,ENSMUSG00000083332,ENSMUSG00000067071,ENSMUSG00000052192,ENSMUSG00000020171,ENSMUSG00000096917,ENSMUSG00000101949,ENSMUSG00000074034,ENSMUSG00000007812,ENSMUSG00000096661,ENSMUSG00000089906,ENSMUSG00000089927,ENSMUSG00000022389,ENSMUSG00000026628,ENSMUSG00000030739,ENSMUSG00000055745,ENSMUSG00000090165,ENSMUSG00000081367,ENSMUSG00000031379,ENSMUSG00000092563,ENSMUSG00000082061,ENSMUSG00000044646,ENSMUSG00000023852,ENSMUSG00000041313,ENSMUSG00000042700,ENSMUSG00000081585,ENSMUSG00000096486,ENSMUSG00000026622,ENSMUSG00000066443,ENSMUSG00000043931,ENSMUSG00000061143,ENSMUSG00000021604,ENSMUSG00000022394,ENSMUSG00000025880,ENSMUSG00000079003,ENSMUSG00000083910,ENSMUSG00000073844,ENSMUSG00000022799,ENSMUSG00000089834,ENSMUSG00000091730,ENSMUSG00000047638,ENSMUSG00000069565,ENSMUSG00000026617,ENSMUSG00000081805,ENSMUSG00000090673,ENSMUSG00000017724,ENSMUSG00000021822,ENSMUSG00000000776,ENSMUSG00000022762,ENSMUSG00000081113,ENSMUSG00000038375,ENSMUSG00000068962,ENSMUSG00000097033,ENSMUSG00000062611,ENSMUSG00000031681,ENSMUSG00000043251,ENSMUSG00000063234,ENSMUSG00000048377,ENSMUSG00000021708,ENSMUSG00000047407,ENSMUSG00000068739,ENSMUSG00000060566,ENSMUSG00000020483,ENSMUSG00000024769,ENSMUSG00000082480,ENSMUSG00000098837,ENSMUSG00000081992,ENSMUSG00000029723,ENSMUSG00000029094,ENSMUSG00000030611,ENSMUSG00000014313,ENSMUSG00000000435,ENSMUSG00000002983,ENSMUSG00000022994,ENSMUSG00000015843,ENSMUSG00000059288,ENSMUSG00000052825,ENSMUSG00000001687,ENSMUSG00000087357,ENSMUSG00000075316,ENSMUSG00000024837,ENSMUSG00000028707,ENSMUSG00000048445,ENSMUSG00000024039,ENSMUSG00000033543,ENSMUSG00000094374,ENSMUSG00000033752,ENSMUSG00000062604,ENSMUSG00000049134,ENSMUSG00000032402,ENSMUSG00000039105,ENSMUSG00000016181,ENSMUSG00000040651,ENSMUSG00000100860,ENSMUSG00000024697,ENSMUSG00000021239,ENSMUSG00000099908,ENSMUSG00000050299,ENSMUSG00000025508,ENSMUSG00000092375,ENSMUSG00000081564,ENSMUSG00000022881,ENSMUSG00000074830,ENSMUSG00000067575,ENSMUSG00000018846,ENSMUSG00000025280,ENSMUSG00000072763,ENSMUSG00000024091,ENSMUSG00000081051,ENSMUSG00000061330,ENSMUSG00000058809,ENSMUSG00000066442,ENSMUSG00000024900,ENSMUSG00000022205,ENSMUSG00000039191,ENSMUSG00000026343,ENSMUSG00000002767,ENSMUSG00000002396,ENSMUSG00000024588,ENSMUSG00000086260,ENSMUSG00000025104,ENSMUSG00000069986,ENSMUSG00000080948,ENSMUSG00000083327,ENSMUSG00000027514,ENSMUSG00000024206,ENSMUSG00000085732,ENSMUSG00000091742,ENSMUSG00000004268,ENSMUSG00000006204,ENSMUSG00000035441,ENSMUSG00000082318,ENSMUSG00000033589,ENSMUSG00000081741,ENSMUSG00000082314,ENSMUSG00000057182,ENSMUSG00000027984,ENSMUSG00000020037,ENSMUSG00000024299,ENSMUSG00000079243,ENSMUSG00000025020,ENSMUSG00000089838,ENSMUSG00000020038,ENSMUSG00000020647,ENSMUSG00000048490,ENSMUSG00000082180,ENSMUSG00000059565,ENSMUSG00000037772,ENSMUSG00000002679,ENSMUSG00000063328,ENSMUSG00000002147,ENSMUSG00000085990,ENSMUSG00000021048,ENSMUSG00000005897,ENSMUSG00000007892,ENSMUSG00000083326,ENSMUSG00000074166,ENSMUSG00000031431,ENSMUSG00000041757,ENSMUSG00000019054,ENSMUSG00000025016,ENSMUSG00000015869,ENSMUSG00000082448,ENSMUSG00000040732,ENSMUSG00000047036,ENSMUSG00000022054,ENSMUSG00000101188,ENSMUSG00000028834,ENSMUSG00000059436,ENSMUSG00000082895,ENSMUSG00000013846,ENSMUSG00000097906,ENSMUSG00000074500,ENSMUSG00000061126,ENSMUSG00000033032,ENSMUSG00000061787,ENSMUSG00000054072,ENSMUSG00000032308,ENSMUSG00000026179,ENSMUSG00000022416,ENSMUSG00000090618,ENSMUSG00000066687,ENSMUSG00000029546,ENSMUSG00000095993,ENSMUSG00000007207,ENSMUSG00000006215,ENSMUSG00000068240,ENSMUSG00000054455,ENSMUSG00000023106,ENSMUSG00000028068,ENSMUSG00000032350,ENSMUSG00000015846,ENSMUSG00000083004,ENSMUSG00000054978,ENSMUSG00000063894,ENSMUSG00000000794,ENSMUSG00000073242,ENSMUSG00000021140,ENSMUSG00000083661,ENSMUSG00000024068,ENSMUSG00000022812,ENSMUSG00000016253,ENSMUSG00000096363,ENSMUSG00000085893,ENSMUSG00000019906,ENSMUSG00000059064,ENSMUSG00000029203,ENSMUSG00000081632,ENSMUSG00000042328,ENSMUSG00000084345,ENSMUSG00000034574,ENSMUSG00000061272,ENSMUSG00000051451,ENSMUSG00000080779,ENSMUSG00000018340,ENSMUSG00000051065,ENSMUSG00000045790,ENSMUSG00000083580,ENSMUSG00000080731,ENSMUSG00000014767,ENSMUSG00000045251,ENSMUSG00000083866,ENSMUSG00000061848,ENSMUSG00000090460,ENSMUSG00000085811,ENSMUSG00000062279,ENSMUSG00000058729,ENSMUSG00000089991,ENSMUSG00000021287,ENSMUSG00000024642,ENSMUSG00000038402,ENSMUSG00000037573,ENSMUSG00000061863,ENSMUSG00000021400,ENSMUSG00000022037,ENSMUSG00000083992,ENSMUSG00000057841,ENSMUSG00000032298,ENSMUSG00000081715,ENSMUSG00000014232,ENSMUSG00000101912,ENSMUSG00000087457,ENSMUSG00000047676,ENSMUSG00000028555,ENSMUSG00000041235,ENSMUSG00000008976,ENSMUSG00000024563,ENSMUSG00000078128,ENSMUSG00000074622,ENSMUSG00000071757,ENSMUSG00000033610,ENSMUSG00000038630,ENSMUSG00000087067,ENSMUSG00000098055,ENSMUSG00000081414,ENSMUSG00000067869,ENSMUSG00000030592,ENSMUSG00000021676,ENSMUSG00000041673,ENSMUSG00000030315,ENSMUSG00000041645,ENSMUSG00000027180,ENSMUSG00000035451,ENSMUSG00000021194,ENSMUSG00000096180,ENSMUSG00000019832,ENSMUSG00000091013,ENSMUSG00000081191,ENSMUSG00000024219,ENSMUSG00000038539,ENSMUSG00000061911,ENSMUSG00000100652,ENSMUSG00000069208,ENSMUSG00000038954,ENSMUSG00000028454,ENSMUSG00000063696,ENSMUSG00000043681,ENSMUSG00000070808,ENSMUSG00000026672,ENSMUSG00000046718,ENSMUSG00000033083,ENSMUSG00000063905,ENSMUSG00000032582,ENSMUSG00000002250,ENSMUSG00000084960,ENSMUSG00000020940,ENSMUSG00000060314,ENSMUSG00000032329,ENSMUSG00000060510,ENSMUSG00000084151,ENSMUSG00000022052,ENSMUSG00000005836,ENSMUSG00000060402,ENSMUSG00000084106,ENSMUSG00000021277,ENSMUSG00000020484,ENSMUSG00000029407,ENSMUSG00000023990,ENSMUSG00000018102,ENSMUSG00000097195,ENSMUSG00000042622,ENSMUSG00000083022,ENSMUSG00000087678,ENSMUSG00000082013,ENSMUSG00000084989,ENSMUSG00000031143,ENSMUSG00000043673,ENSMUSG00000029536,ENSMUSG00000059060,ENSMUSG00000081076,ENSMUSG00000030769,ENSMUSG00000029705,ENSMUSG00000074412,ENSMUSG00000048756,ENSMUSG00000095638,ENSMUSG00000022262,ENSMUSG00000037815,ENSMUSG00000023104,ENSMUSG00000080002,ENSMUSG00000033849,ENSMUSG00000059776,ENSMUSG00000067058,ENSMUSG00000056772,ENSMUSG00000044086,ENSMUSG00000056493,ENSMUSG00000034663,ENSMUSG00000090093,ENSMUSG00000058546,ENSMUSG00000027763,ENSMUSG00000086228,ENSMUSG00000026398,ENSMUSG00000080816,ENSMUSG00000021374,ENSMUSG00000100204,ENSMUSG00000005360,ENSMUSG00000029777,ENSMUSG00000045636,ENSMUSG00000050846,ENSMUSG00000020889,ENSMUSG00000020834,ENSMUSG00000086583,ENSMUSG00000024827,ENSMUSG00000051185,ENSMUSG00000083833,ENSMUSG00000023944,ENSMUSG00000080054,ENSMUSG00000003382,ENSMUSG00000101013,ENSMUSG00000069682,ENSMUSG00000055024,ENSMUSG00000093656,ENSMUSG00000030199,ENSMUSG00000072692,ENSMUSG00000024713,ENSMUSG00000027796,ENSMUSG00000034168,ENSMUSG00000092368,ENSMUSG00000048758,ENSMUSG00000060419,ENSMUSG00000081353,ENSMUSG00000022476,ENSMUSG00000096942,ENSMUSG00000058447,ENSMUSG00000096517,ENSMUSG00000037979,ENSMUSG00000039361,ENSMUSG00000008398,ENSMUSG00000028066,ENSMUSG00000025246,ENSMUSG00000046034,ENSMUSG00000078193,ENSMUSG00000095253,ENSMUSG00000030446,ENSMUSG00000058700,ENSMUSG00000033713,ENSMUSG00000083424,ENSMUSG00000060678,ENSMUSG00000020919,ENSMUSG00000031027,ENSMUSG00000073435,ENSMUSG00000082849,ENSMUSG00000024664,ENSMUSG00000024975,ENSMUSG00000045991,ENSMUSG00000029063,ENSMUSG00000047911,ENSMUSG00000049653,ENSMUSG00000072945,ENSMUSG00000080967,ENSMUSG00000053129,ENSMUSG00000039193,ENSMUSG00000017969,ENSMUSG00000053600,ENSMUSG00000025612,ENSMUSG00000037025,ENSMUSG00000051136,ENSMUSG00000081773,ENSMUSG00000082931,ENSMUSG00000029646,ENSMUSG00000029366,ENSMUSG00000081316,ENSMUSG00000063316,ENSMUSG00000021536,ENSMUSG00000044876,ENSMUSG00000030801,ENSMUSG00000035187,ENSMUSG00000069922,ENSMUSG00000050900,ENSMUSG00000038872,ENSMUSG00000000673,ENSMUSG00000021978,ENSMUSG00000091419,ENSMUSG00000093885,ENSMUSG00000070803,ENSMUSG00000053007,ENSMUSG00000026575,ENSMUSG00000079906,ENSMUSG00000023939,ENSMUSG00000057342,ENSMUSG00000047819,ENSMUSG00000020393,ENSMUSG00000059571,ENSMUSG00000081094,ENSMUSG00000090862,ENSMUSG00000086211,ENSMUSG00000068267,ENSMUSG00000048385,ENSMUSG00000028480,ENSMUSG00000021313,ENSMUSG00000018995,ENSMUSG00000030510,ENSMUSG00000062944,ENSMUSG00000039910,ENSMUSG00000052707,ENSMUSG00000071415,ENSMUSG00000022892,ENSMUSG00000082364,ENSMUSG00000023033,ENSMUSG00000074449,ENSMUSG00000061669,ENSMUSG00000007097,ENSMUSG00000029469,ENSMUSG00000085977,ENSMUSG00000053024,ENSMUSG00000059751,ENSMUSG00000063765,ENSMUSG00000091455,ENSMUSG00000008683,ENSMUSG00000069276,ENSMUSG00000068923,ENSMUSG00000029673,ENSMUSG00000055523,ENSMUSG00000100266,ENSMUSG00000054452,ENSMUSG00000100568,ENSMUSG00000082328,ENSMUSG00000083909,ENSMUSG00000035759,ENSMUSG00000070407,ENSMUSG00000021779,ENSMUSG00000036158,ENSMUSG00000009905,ENSMUSG00000095427,ENSMUSG00000048249,ENSMUSG00000090013,ENSMUSG00000090474,ENSMUSG00000075225,ENSMUSG00000085232,ENSMUSG00000003970,ENSMUSG00000039087,ENSMUSG00000074676,ENSMUSG00000026610,ENSMUSG00000034227,ENSMUSG00000073424,ENSMUSG00000029655,ENSMUSG00000035530,ENSMUSG00000020329,ENSMUSG00000040841,ENSMUSG00000002881,ENSMUSG00000055435,ENSMUSG00000039899,ENSMUSG00000035247,ENSMUSG00000026615,ENSMUSG00000043013,ENSMUSG00000030102,ENSMUSG00000019027,ENSMUSG00000096265,ENSMUSG00000050621,ENSMUSG00000101795,ENSMUSG00000092014,ENSMUSG00000037579,ENSMUSG00000028495,ENSMUSG00000067285,ENSMUSG00000026497,ENSMUSG00000054434,ENSMUSG00000005886,ENSMUSG00000046722,ENSMUSG00000073184,ENSMUSG00000008575,ENSMUSG00000042406,ENSMUSG00000039529,ENSMUSG00000051817,ENSMUSG00000018474,ENSMUSG00000091764,ENSMUSG00000052534,ENSMUSG00000100259,ENSMUSG00000057835,ENSMUSG00000037075,ENSMUSG00000100402,ENSMUSG00000049588,ENSMUSG00000084148,ENSMUSG00000043618,ENSMUSG00000028517,ENSMUSG00000090264,ENSMUSG00000022440,ENSMUSG00000011427,ENSMUSG00000030353,ENSMUSG00000035367,ENSMUSG00000005373,ENSMUSG00000024687,ENSMUSG00000020133,ENSMUSG00000084235,ENSMUSG00000027347,ENSMUSG00000028086,ENSMUSG00000018581,ENSMUSG00000047022,ENSMUSG00000095294,ENSMUSG00000056228,ENSMUSG00000069439,ENSMUSG00000025609,ENSMUSG00000041515,ENSMUSG00000009596,ENSMUSG00000029135,ENSMUSG00000024759,ENSMUSG00000097181,ENSMUSG00000069117,ENSMUSG00000082556,ENSMUSG00000091474,ENSMUSG00000040236,ENSMUSG00000087695,ENSMUSG00000061130,ENSMUSG00000046330,ENSMUSG00000021457,ENSMUSG00000053358,ENSMUSG00000023027,ENSMUSG00000021250,ENSMUSG00000029169,ENSMUSG00000097595,ENSMUSG00000025610,ENSMUSG00000000253,ENSMUSG00000034057,ENSMUSG00000039046,ENSMUSG00000091887,ENSMUSG00000075581,ENSMUSG00000090074,ENSMUSG00000022840,ENSMUSG00000031659,ENSMUSG00000024527,ENSMUSG00000083555,ENSMUSG00000038344,ENSMUSG00000083086,ENSMUSG00000040363,ENSMUSG00000078377,ENSMUSG00000021219,ENSMUSG00000001995,ENSMUSG00000038415,ENSMUSG00000025195,ENSMUSG00000086193,ENSMUSG00000067878,ENSMUSG00000047643,ENSMUSG00000019864,ENSMUSG00000090854,ENSMUSG00000031749,ENSMUSG00000093644,ENSMUSG00000026728,ENSMUSG00000004561,ENSMUSG00000027889,ENSMUSG00000047787,ENSMUSG00000019767,ENSMUSG00000028184,ENSMUSG00000034112,ENSMUSG00000026192,ENSMUSG00000081929,ENSMUSG00000025066,ENSMUSG00000083863,ENSMUSG00000032232,ENSMUSG00000092051,ENSMUSG00000022957,ENSMUSG00000083669,ENSMUSG00000076614
GO:0006184	obsolete GTP catabolic process	biological_process	0.029762	0.33021	0.48121	20	4111	70	21933	ENSMUSG00000067702,ENSMUSG00000101171,ENSMUSG00000001089,ENSMUSG00000035198,ENSMUSG00000002985,ENSMUSG00000009588,ENSMUSG00000095159,ENSMUSG00000086527,ENSMUSG00000081783,ENSMUSG00000056904,ENSMUSG00000043091,ENSMUSG00000085799,ENSMUSG00000028834,ENSMUSG00000072235,ENSMUSG00000007617,ENSMUSG00000021895,ENSMUSG00000082809,ENSMUSG00000021336,ENSMUSG00000045136,ENSMUSG00000030137
GO:0000103	sulfate assimilation	biological_process	0.030284	0.33174	0.479202	8	4111	21	21933	ENSMUSG00000040584,ENSMUSG00000042476,ENSMUSG00000031974,ENSMUSG00000028970,ENSMUSG00000028032,ENSMUSG00000099519,ENSMUSG00000024899,ENSMUSG00000037321
GO:0019835	cytolysis	biological_process	0.030284	0.33174	0.479202	8	4111	21	21933	ENSMUSG00000022307,ENSMUSG00000031012,ENSMUSG00000024286,ENSMUSG00000031119,ENSMUSG00000035284,ENSMUSG00000097943,ENSMUSG00000071722,ENSMUSG00000024913
GO:0009063	cellular amino acid catabolic process	biological_process	0.032122	0.34719	0.459433	9	4111	25	21933	ENSMUSG00000004789,ENSMUSG00000035875,ENSMUSG00000018340,ENSMUSG00000018845,ENSMUSG00000042102,ENSMUSG00000001670,ENSMUSG00000024827,ENSMUSG00000022821,ENSMUSG00000028011
GO:0030154	cell differentiation	biological_process	0.032419	0.34719	0.459433	28	4111	106	21933	ENSMUSG00000030583,ENSMUSG00000096546,ENSMUSG00000086831,ENSMUSG00000097707,ENSMUSG00000032066,ENSMUSG00000097305,ENSMUSG00000021904,ENSMUSG00000014329,ENSMUSG00000097135,ENSMUSG00000034826,ENSMUSG00000082432,ENSMUSG00000059495,ENSMUSG00000090460,ENSMUSG00000034247,ENSMUSG00000021614,ENSMUSG00000087611,ENSMUSG00000064225,ENSMUSG00000027187,ENSMUSG00000027878,ENSMUSG00000020830,ENSMUSG00000040312,ENSMUSG00000020261,ENSMUSG00000024411,ENSMUSG00000021509,ENSMUSG00000080816,ENSMUSG00000083866,ENSMUSG00000024921,ENSMUSG00000026923
GO:0018130	heterocycle biosynthetic process	biological_process	0.032663	0.34719	0.459433	573	4111	2861	21933	ENSMUSG00000029363,ENSMUSG00000047696,ENSMUSG00000087615,ENSMUSG00000074829,ENSMUSG00000020218,ENSMUSG00000087270,ENSMUSG00000040957,ENSMUSG00000002221,ENSMUSG00000078650,ENSMUSG00000022704,ENSMUSG00000012520,ENSMUSG00000096696,ENSMUSG00000038679,ENSMUSG00000037798,ENSMUSG00000034501,ENSMUSG00000055053,ENSMUSG00000038704,ENSMUSG00000034957,ENSMUSG00000021922,ENSMUSG00000012114,ENSMUSG00000001542,ENSMUSG00000034303,ENSMUSG00000009097,ENSMUSG00000047246,ENSMUSG00000038121,ENSMUSG00000031328,ENSMUSG00000026663,ENSMUSG00000027931,ENSMUSG00000041132,ENSMUSG00000038267,ENSMUSG00000100236,ENSMUSG00000036983,ENSMUSG00000035697,ENSMUSG00000045639,ENSMUSG00000031740,ENSMUSG00000024927,ENSMUSG00000043342,ENSMUSG00000001750,ENSMUSG00000037577,ENSMUSG00000068262,ENSMUSG00000037624,ENSMUSG00000020250,ENSMUSG00000015829,ENSMUSG00000078942,ENSMUSG00000016526,ENSMUSG00000033826,ENSMUSG00000040565,ENSMUSG00000024921,ENSMUSG00000028736,ENSMUSG00000033726,ENSMUSG00000042010,ENSMUSG00000055991,ENSMUSG00000001911,ENSMUSG00000013707,ENSMUSG00000021559,ENSMUSG00000027210,ENSMUSG00000083731,ENSMUSG00000021327,ENSMUSG00000027895,ENSMUSG00000029706,ENSMUSG00000074846,ENSMUSG00000093752,ENSMUSG00000028618,ENSMUSG00000089775,ENSMUSG00000039285,ENSMUSG00000005893,ENSMUSG00000100448,ENSMUSG00000000708,ENSMUSG00000021144,ENSMUSG00000029229,ENSMUSG00000056749,ENSMUSG00000090665,ENSMUSG00000058997,ENSMUSG00000031959,ENSMUSG00000069206,ENSMUSG00000045095,ENSMUSG00000071179,ENSMUSG00000031103,ENSMUSG00000021823,ENSMUSG00000015461,ENSMUSG00000019878,ENSMUSG00000076431,ENSMUSG00000034486,ENSMUSG00000092109,ENSMUSG00000037487,ENSMUSG00000036368,ENSMUSG00000060961,ENSMUSG00000026468,ENSMUSG00000034297,ENSMUSG00000029162,ENSMUSG00000039145,ENSMUSG00000030189,ENSMUSG00000022358,ENSMUSG00000025422,ENSMUSG00000084048,ENSMUSG00000026436,ENSMUSG00000068606,ENSMUSG00000021095,ENSMUSG00000083899,ENSMUSG00000068823,ENSMUSG00000003178,ENSMUSG00000031574,ENSMUSG00000073633,ENSMUSG00000033669,ENSMUSG00000074003,ENSMUSG00000021614,ENSMUSG00000028654,ENSMUSG00000084162,ENSMUSG00000019861,ENSMUSG00000030507,ENSMUSG00000039518,ENSMUSG00000027806,ENSMUSG00000026837,ENSMUSG00000030421,ENSMUSG00000048878,ENSMUSG00000045875,ENSMUSG00000029086,ENSMUSG00000020561,ENSMUSG00000000440,ENSMUSG00000002658,ENSMUSG00000097573,ENSMUSG00000041408,ENSMUSG00000027495,ENSMUSG00000037007,ENSMUSG00000046447,ENSMUSG00000001493,ENSMUSG00000094276,ENSMUSG00000027186,ENSMUSG00000020091,ENSMUSG00000047171,ENSMUSG00000001829,ENSMUSG00000099697,ENSMUSG00000020098,ENSMUSG00000046876,ENSMUSG00000009470,ENSMUSG00000025402,ENSMUSG00000005580,ENSMUSG00000024431,ENSMUSG00000101373,ENSMUSG00000039476,ENSMUSG00000071547,ENSMUSG00000022742,ENSMUSG00000027466,ENSMUSG00000003949,ENSMUSG00000019768,ENSMUSG00000023852,ENSMUSG00000041313,ENSMUSG00000042700,ENSMUSG00000044646,ENSMUSG00000055745,ENSMUSG00000030739,ENSMUSG00000026628,ENSMUSG00000022389,ENSMUSG00000096661,ENSMUSG00000025880,ENSMUSG00000022394,ENSMUSG00000021604,ENSMUSG00000061143,ENSMUSG00000026622,ENSMUSG00000096486,ENSMUSG00000081805,ENSMUSG00000069565,ENSMUSG00000026617,ENSMUSG00000091730,ENSMUSG00000047638,ENSMUSG00000026896,ENSMUSG00000022799,ENSMUSG00000079003,ENSMUSG00000063234,ENSMUSG00000048377,ENSMUSG00000021708,ENSMUSG00000047407,ENSMUSG00000031681,ENSMUSG00000043251,ENSMUSG00000038375,ENSMUSG00000081113,ENSMUSG00000068962,ENSMUSG00000097033,ENSMUSG00000022762,ENSMUSG00000000776,ENSMUSG00000017724,ENSMUSG00000090673,ENSMUSG00000021822,ENSMUSG00000023980,ENSMUSG00000058248,ENSMUSG00000055866,ENSMUSG00000019907,ENSMUSG00000027835,ENSMUSG00000052253,ENSMUSG00000066880,ENSMUSG00000015709,ENSMUSG00000078866,ENSMUSG00000045822,ENSMUSG00000002057,ENSMUSG00000094504,ENSMUSG00000051537,ENSMUSG00000050541,ENSMUSG00000056216,ENSMUSG00000019179,ENSMUSG00000035401,ENSMUSG00000002102,ENSMUSG00000045248,ENSMUSG00000041309,ENSMUSG00000011148,ENSMUSG00000038594,ENSMUSG00000054199,ENSMUSG00000020935,ENSMUSG00000042834,ENSMUSG00000084349,ENSMUSG00000035873,ENSMUSG00000027833,ENSMUSG00000026558,ENSMUSG00000029112,ENSMUSG00000025410,ENSMUSG00000007812,ENSMUSG00000096917,ENSMUSG00000067071,ENSMUSG00000020171,ENSMUSG00000083332,ENSMUSG00000024140,ENSMUSG00000022120,ENSMUSG00000022041,ENSMUSG00000070420,ENSMUSG00000004151,ENSMUSG00000025104,ENSMUSG00000024588,ENSMUSG00000002396,ENSMUSG00000026343,ENSMUSG00000039191,ENSMUSG00000024900,ENSMUSG00000066442,ENSMUSG00000022205,ENSMUSG00000020037,ENSMUSG00000082314,ENSMUSG00000057182,ENSMUSG00000079261,ENSMUSG00000027984,ENSMUSG00000082318,ENSMUSG00000033589,ENSMUSG00000006204,ENSMUSG00000035441,ENSMUSG00000085732,ENSMUSG00000083327,ENSMUSG00000024206,ENSMUSG00000027514,ENSMUSG00000002679,ENSMUSG00000020038,ENSMUSG00000020647,ENSMUSG00000048490,ENSMUSG00000089838,ENSMUSG00000024299,ENSMUSG00000079243,ENSMUSG00000031431,ENSMUSG00000041757,ENSMUSG00000074166,ENSMUSG00000085990,ENSMUSG00000021048,ENSMUSG00000005897,ENSMUSG00000002147,ENSMUSG00000029094,ENSMUSG00000029723,ENSMUSG00000024769,ENSMUSG00000020483,ENSMUSG00000024837,ENSMUSG00000028707,ENSMUSG00000087357,ENSMUSG00000075316,ENSMUSG00000001687,ENSMUSG00000002983,ENSMUSG00000022994,ENSMUSG00000000435,ENSMUSG00000059288,ENSMUSG00000015843,ENSMUSG00000016181,ENSMUSG00000039105,ENSMUSG00000032402,ENSMUSG00000049134,ENSMUSG00000062604,ENSMUSG00000094374,ENSMUSG00000033543,ENSMUSG00000033752,ENSMUSG00000024039,ENSMUSG00000025280,ENSMUSG00000072763,ENSMUSG00000024091,ENSMUSG00000018846,ENSMUSG00000022881,ENSMUSG00000074830,ENSMUSG00000092375,ENSMUSG00000025508,ENSMUSG00000021239,ENSMUSG00000099908,ENSMUSG00000040651,ENSMUSG00000024697,ENSMUSG00000038402,ENSMUSG00000037573,ENSMUSG00000089991,ENSMUSG00000021287,ENSMUSG00000024642,ENSMUSG00000058729,ENSMUSG00000085811,ENSMUSG00000045251,ENSMUSG00000014767,ENSMUSG00000041235,ENSMUSG00000028555,ENSMUSG00000101912,ENSMUSG00000022037,ENSMUSG00000021400,ENSMUSG00000061863,ENSMUSG00000030592,ENSMUSG00000067869,ENSMUSG00000087067,ENSMUSG00000098055,ENSMUSG00000038630,ENSMUSG00000033610,ENSMUSG00000074622,ENSMUSG00000071757,ENSMUSG00000024563,ENSMUSG00000008976,ENSMUSG00000038954,ENSMUSG00000061911,ENSMUSG00000038539,ENSMUSG00000069208,ENSMUSG00000035451,ENSMUSG00000021194,ENSMUSG00000096180,ENSMUSG00000019832,ENSMUSG00000030315,ENSMUSG00000041673,ENSMUSG00000041645,ENSMUSG00000027180,ENSMUSG00000054072,ENSMUSG00000032308,ENSMUSG00000074500,ENSMUSG00000061126,ENSMUSG00000013846,ENSMUSG00000059436,ENSMUSG00000028834,ENSMUSG00000040732,ENSMUSG00000047036,ENSMUSG00000022054,ENSMUSG00000025016,ENSMUSG00000015869,ENSMUSG00000019054,ENSMUSG00000054455,ENSMUSG00000007207,ENSMUSG00000006215,ENSMUSG00000029546,ENSMUSG00000095993,ENSMUSG00000066687,ENSMUSG00000026179,ENSMUSG00000016253,ENSMUSG00000024068,ENSMUSG00000022812,ENSMUSG00000021140,ENSMUSG00000000794,ENSMUSG00000054978,ENSMUSG00000063894,ENSMUSG00000015846,ENSMUSG00000051065,ENSMUSG00000045790,ENSMUSG00000018340,ENSMUSG00000051451,ENSMUSG00000034574,ENSMUSG00000042328,ENSMUSG00000029203,ENSMUSG00000045636,ENSMUSG00000021374,ENSMUSG00000005360,ENSMUSG00000026398,ENSMUSG00000093656,ENSMUSG00000055024,ENSMUSG00000101013,ENSMUSG00000003382,ENSMUSG00000023944,ENSMUSG00000051185,ENSMUSG00000024827,ENSMUSG00000020834,ENSMUSG00000020889,ENSMUSG00000037979,ENSMUSG00000058447,ENSMUSG00000096942,ENSMUSG00000022476,ENSMUSG00000027796,ENSMUSG00000030199,ENSMUSG00000024664,ENSMUSG00000024975,ENSMUSG00000045991,ENSMUSG00000073435,ENSMUSG00000060678,ENSMUSG00000020919,ENSMUSG00000033713,ENSMUSG00000030446,ENSMUSG00000095253,ENSMUSG00000028066,ENSMUSG00000008398,ENSMUSG00000084960,ENSMUSG00000020940,ENSMUSG00000060314,ENSMUSG00000032329,ENSMUSG00000002250,ENSMUSG00000032582,ENSMUSG00000063905,ENSMUSG00000043681,ENSMUSG00000028454,ENSMUSG00000046718,ENSMUSG00000070808,ENSMUSG00000026672,ENSMUSG00000018102,ENSMUSG00000097195,ENSMUSG00000023990,ENSMUSG00000020484,ENSMUSG00000029407,ENSMUSG00000021277,ENSMUSG00000005836,ENSMUSG00000060402,ENSMUSG00000022052,ENSMUSG00000060510,ENSMUSG00000022262,ENSMUSG00000048756,ENSMUSG00000029705,ENSMUSG00000059060,ENSMUSG00000084989,ENSMUSG00000031143,ENSMUSG00000042622,ENSMUSG00000027763,ENSMUSG00000034663,ENSMUSG00000090093,ENSMUSG00000044086,ENSMUSG00000056493,ENSMUSG00000033849,ENSMUSG00000023104,ENSMUSG00000080002,ENSMUSG00000037815,ENSMUSG00000053024,ENSMUSG00000029469,ENSMUSG00000085977,ENSMUSG00000074449,ENSMUSG00000007097,ENSMUSG00000023033,ENSMUSG00000022892,ENSMUSG00000052707,ENSMUSG00000030510,ENSMUSG00000062944,ENSMUSG00000039910,ENSMUSG00000054452,ENSMUSG00000055523,ENSMUSG00000068923,ENSMUSG00000029673,ENSMUSG00000063765,ENSMUSG00000039087,ENSMUSG00000026610,ENSMUSG00000034227,ENSMUSG00000074676,ENSMUSG00000048249,ENSMUSG00000085232,ENSMUSG00000036158,ENSMUSG00000009905,ENSMUSG00000021779,ENSMUSG00000070407,ENSMUSG00000035759,ENSMUSG00000039899,ENSMUSG00000055435,ENSMUSG00000020329,ENSMUSG00000002881,ENSMUSG00000040841,ENSMUSG00000073424,ENSMUSG00000017969,ENSMUSG00000039193,ENSMUSG00000053129,ENSMUSG00000072945,ENSMUSG00000049653,ENSMUSG00000047911,ENSMUSG00000029063,ENSMUSG00000029366,ENSMUSG00000081316,ENSMUSG00000029646,ENSMUSG00000051136,ENSMUSG00000025612,ENSMUSG00000053600,ENSMUSG00000037025,ENSMUSG00000026575,ENSMUSG00000053007,ENSMUSG00000070803,ENSMUSG00000000673,ENSMUSG00000038872,ENSMUSG00000035187,ENSMUSG00000030801,ENSMUSG00000044876,ENSMUSG00000021536,ENSMUSG00000021313,ENSMUSG00000068267,ENSMUSG00000090862,ENSMUSG00000020393,ENSMUSG00000047819,ENSMUSG00000057342,ENSMUSG00000022840,ENSMUSG00000034057,ENSMUSG00000039046,ENSMUSG00000025610,ENSMUSG00000000253,ENSMUSG00000029169,ENSMUSG00000021250,ENSMUSG00000053358,ENSMUSG00000023027,ENSMUSG00000025195,ENSMUSG00000038415,ENSMUSG00000001995,ENSMUSG00000031659,ENSMUSG00000038344,ENSMUSG00000024527,ENSMUSG00000047787,ENSMUSG00000027889,ENSMUSG00000026728,ENSMUSG00000093644,ENSMUSG00000019864,ENSMUSG00000031749,ENSMUSG00000090854,ENSMUSG00000047643,ENSMUSG00000076614,ENSMUSG00000032232,ENSMUSG00000083669,ENSMUSG00000025066,ENSMUSG00000083863,ENSMUSG00000026192,ENSMUSG00000034112,ENSMUSG00000028184,ENSMUSG00000047454,ENSMUSG00000019767,ENSMUSG00000005886,ENSMUSG00000067285,ENSMUSG00000026497,ENSMUSG00000037579,ENSMUSG00000019027,ENSMUSG00000096265,ENSMUSG00000043013,ENSMUSG00000035247,ENSMUSG00000037075,ENSMUSG00000057835,ENSMUSG00000100259,ENSMUSG00000091764,ENSMUSG00000018474,ENSMUSG00000052534,ENSMUSG00000042406,ENSMUSG00000039529,ENSMUSG00000073184,ENSMUSG00000046722,ENSMUSG00000008575,ENSMUSG00000020133,ENSMUSG00000024687,ENSMUSG00000005373,ENSMUSG00000030353,ENSMUSG00000011427,ENSMUSG00000022440,ENSMUSG00000028517,ENSMUSG00000049588,ENSMUSG00000100402,ENSMUSG00000042642,ENSMUSG00000061130,ENSMUSG00000021457,ENSMUSG00000091474,ENSMUSG00000082556,ENSMUSG00000087695,ENSMUSG00000097181,ENSMUSG00000041515,ENSMUSG00000009596,ENSMUSG00000024759,ENSMUSG00000029135,ENSMUSG00000047022,ENSMUSG00000095294,ENSMUSG00000028086,ENSMUSG00000027347,ENSMUSG00000018581
GO:0001558	regulation of cell growth	biological_process	0.032821	0.34719	0.459433	6	4111	14	21933	ENSMUSG00000027656,ENSMUSG00000062074,ENSMUSG00000020427,ENSMUSG00000036256,ENSMUSG00000042379,ENSMUSG00000026185
GO:0016049	cell growth	biological_process	0.032821	0.34719	0.459433	6	4111	14	21933	ENSMUSG00000042379,ENSMUSG00000026185,ENSMUSG00000062074,ENSMUSG00000027656,ENSMUSG00000036256,ENSMUSG00000020427
GO:0050829	defense response to Gram-negative bacterium	biological_process	0.032821	0.34719	0.459433	6	4111	14	21933	ENSMUSG00000041936,ENSMUSG00000020098,ENSMUSG00000087123,ENSMUSG00000026425,ENSMUSG00000041351,ENSMUSG00000024286
GO:0006569	tryptophan catabolic process	biological_process	0.035149	0.35445	0.450445	2	4111	2	21933	ENSMUSG00000018340,ENSMUSG00000028011
GO:0009310	amine catabolic process	biological_process	0.035149	0.35445	0.450445	2	4111	2	21933	ENSMUSG00000018340,ENSMUSG00000028011
GO:0019441	tryptophan catabolic process to kynurenine	biological_process	0.035149	0.35445	0.450445	2	4111	2	21933	ENSMUSG00000028011,ENSMUSG00000018340
GO:0042402	cellular biogenic amine catabolic process	biological_process	0.035149	0.35445	0.450445	2	4111	2	21933	ENSMUSG00000028011,ENSMUSG00000018340
GO:0042436	indole-containing compound catabolic process	biological_process	0.035149	0.35445	0.450445	2	4111	2	21933	ENSMUSG00000028011,ENSMUSG00000018340
GO:0042537	benzene-containing compound metabolic process	biological_process	0.035149	0.35445	0.450445	2	4111	2	21933	ENSMUSG00000028011,ENSMUSG00000018340
GO:0046218	indolalkylamine catabolic process	biological_process	0.035149	0.35445	0.450445	2	4111	2	21933	ENSMUSG00000028011,ENSMUSG00000018340
GO:0070189	kynurenine metabolic process	biological_process	0.035149	0.35445	0.450445	2	4111	2	21933	ENSMUSG00000018340,ENSMUSG00000028011
GO:0008219	cell death	biological_process	0.035578	0.35628	0.448209	32	4111	125	21933	ENSMUSG00000031077,ENSMUSG00000039193,ENSMUSG00000081022,ENSMUSG00000047696,ENSMUSG00000021823,ENSMUSG00000038116,ENSMUSG00000032463,ENSMUSG00000087370,ENSMUSG00000082100,ENSMUSG00000073198,ENSMUSG00000038201,ENSMUSG00000064330,ENSMUSG00000032289,ENSMUSG00000040093,ENSMUSG00000025086,ENSMUSG00000078249,ENSMUSG00000009112,ENSMUSG00000056234,ENSMUSG00000022037,ENSMUSG00000028191,ENSMUSG00000032191,ENSMUSG00000026896,ENSMUSG00000051910,ENSMUSG00000045867,ENSMUSG00000078566,ENSMUSG00000092118,ENSMUSG00000035270,ENSMUSG00000097033,ENSMUSG00000069830,ENSMUSG00000025246,ENSMUSG00000078308,ENSMUSG00000026278
GO:0016265	death	biological_process	0.035578	0.35628	0.448209	32	4111	125	21933	ENSMUSG00000092118,ENSMUSG00000078566,ENSMUSG00000045867,ENSMUSG00000028191,ENSMUSG00000051910,ENSMUSG00000032191,ENSMUSG00000026896,ENSMUSG00000035270,ENSMUSG00000097033,ENSMUSG00000069830,ENSMUSG00000026278,ENSMUSG00000025246,ENSMUSG00000078308,ENSMUSG00000081022,ENSMUSG00000047696,ENSMUSG00000031077,ENSMUSG00000039193,ENSMUSG00000038116,ENSMUSG00000087370,ENSMUSG00000032463,ENSMUSG00000021823,ENSMUSG00000073198,ENSMUSG00000038201,ENSMUSG00000040093,ENSMUSG00000064330,ENSMUSG00000032289,ENSMUSG00000082100,ENSMUSG00000022037,ENSMUSG00000056234,ENSMUSG00000025086,ENSMUSG00000009112,ENSMUSG00000078249
GO:0019538	protein metabolic process	biological_process	0.037106	0.36986	0.431963	697	4111	3512	21933	ENSMUSG00000028837,ENSMUSG00000074800,ENSMUSG00000094122,ENSMUSG00000042271,ENSMUSG00000082151,ENSMUSG00000021379,ENSMUSG00000023977,ENSMUSG00000021282,ENSMUSG00000031645,ENSMUSG00000029086,ENSMUSG00000060019,ENSMUSG00000027078,ENSMUSG00000083314,ENSMUSG00000081504,ENSMUSG00000033200,ENSMUSG00000050164,ENSMUSG00000074003,ENSMUSG00000016942,ENSMUSG00000082743,ENSMUSG00000028030,ENSMUSG00000080972,ENSMUSG00000032312,ENSMUSG00000082054,ENSMUSG00000084393,ENSMUSG00000083394,ENSMUSG00000043336,ENSMUSG00000028654,ENSMUSG00000096915,ENSMUSG00000046982,ENSMUSG00000084162,ENSMUSG00000063704,ENSMUSG00000037487,ENSMUSG00000019878,ENSMUSG00000039145,ENSMUSG00000033228,ENSMUSG00000058558,ENSMUSG00000022887,ENSMUSG00000018166,ENSMUSG00000082576,ENSMUSG00000079942,ENSMUSG00000046721,ENSMUSG00000035828,ENSMUSG00000030553,ENSMUSG00000005779,ENSMUSG00000090467,ENSMUSG00000094311,ENSMUSG00000031877,ENSMUSG00000029716,ENSMUSG00000022474,ENSMUSG00000072940,ENSMUSG00000056162,ENSMUSG00000043468,ENSMUSG00000030203,ENSMUSG00000070343,ENSMUSG00000044664,ENSMUSG00000024683,ENSMUSG00000017421,ENSMUSG00000061833,ENSMUSG00000022098,ENSMUSG00000025402,ENSMUSG00000052557,ENSMUSG00000092464,ENSMUSG00000038527,ENSMUSG00000024539,ENSMUSG00000033909,ENSMUSG00000020091,ENSMUSG00000067336,ENSMUSG00000081740,ENSMUSG00000027978,ENSMUSG00000100767,ENSMUSG00000001829,ENSMUSG00000095115,ENSMUSG00000057561,ENSMUSG00000040021,ENSMUSG00000038274,ENSMUSG00000027495,ENSMUSG00000033491,ENSMUSG00000060180,ENSMUSG00000034135,ENSMUSG00000059895,ENSMUSG00000022708,ENSMUSG00000064052,ENSMUSG00000058952,ENSMUSG00000061882,ENSMUSG00000031740,ENSMUSG00000011256,ENSMUSG00000091198,ENSMUSG00000082877,ENSMUSG00000090124,ENSMUSG00000078812,ENSMUSG00000052572,ENSMUSG00000021492,ENSMUSG00000061684,ENSMUSG00000019942,ENSMUSG00000026620,ENSMUSG00000052504,ENSMUSG00000082614,ENSMUSG00000021256,ENSMUSG00000004364,ENSMUSG00000021710,ENSMUSG00000030849,ENSMUSG00000092369,ENSMUSG00000080985,ENSMUSG00000038679,ENSMUSG00000051444,ENSMUSG00000081049,ENSMUSG00000061288,ENSMUSG00000028538,ENSMUSG00000082039,ENSMUSG00000003644,ENSMUSG00000058064,ENSMUSG00000022234,ENSMUSG00000091813,ENSMUSG00000068674,ENSMUSG00000012114,ENSMUSG00000031886,ENSMUSG00000025355,ENSMUSG00000095288,ENSMUSG00000084261,ENSMUSG00000007617,ENSMUSG00000026749,ENSMUSG00000061959,ENSMUSG00000039285,ENSMUSG00000080796,ENSMUSG00000032440,ENSMUSG00000100755,ENSMUSG00000027820,ENSMUSG00000030862,ENSMUSG00000094344,ENSMUSG00000021559,ENSMUSG00000072720,ENSMUSG00000031758,ENSMUSG00000013707,ENSMUSG00000094092,ENSMUSG00000023007,ENSMUSG00000100222,ENSMUSG00000062472,ENSMUSG00000057499,ENSMUSG00000038446,ENSMUSG00000018648,ENSMUSG00000004996,ENSMUSG00000058607,ENSMUSG00000022443,ENSMUSG00000025437,ENSMUSG00000083632,ENSMUSG00000089883,ENSMUSG00000083128,ENSMUSG00000093686,ENSMUSG00000047965,ENSMUSG00000091845,ENSMUSG00000000411,ENSMUSG00000083878,ENSMUSG00000095766,ENSMUSG00000085819,ENSMUSG00000068262,ENSMUSG00000062397,ENSMUSG00000024921,ENSMUSG00000024727,ENSMUSG00000093826,ENSMUSG00000031431,ENSMUSG00000036123,ENSMUSG00000051747,ENSMUSG00000083326,ENSMUSG00000007892,ENSMUSG00000078308,ENSMUSG00000059565,ENSMUSG00000082180,ENSMUSG00000037772,ENSMUSG00000002679,ENSMUSG00000063328,ENSMUSG00000020647,ENSMUSG00000024299,ENSMUSG00000025020,ENSMUSG00000020715,ENSMUSG00000004864,ENSMUSG00000081741,ENSMUSG00000006179,ENSMUSG00000004268,ENSMUSG00000022853,ENSMUSG00000091742,ENSMUSG00000056204,ENSMUSG00000086260,ENSMUSG00000080948,ENSMUSG00000069986,ENSMUSG00000002767,ENSMUSG00000058173,ENSMUSG00000024070,ENSMUSG00000024900,ENSMUSG00000079659,ENSMUSG00000081051,ENSMUSG00000061330,ENSMUSG00000031530,ENSMUSG00000058809,ENSMUSG00000024383,ENSMUSG00000039246,ENSMUSG00000081564,ENSMUSG00000067575,ENSMUSG00000040323,ENSMUSG00000050299,ENSMUSG00000025508,ENSMUSG00000041187,ENSMUSG00000029686,ENSMUSG00000019464,ENSMUSG00000100860,ENSMUSG00000040078,ENSMUSG00000062604,ENSMUSG00000005533,ENSMUSG00000048445,ENSMUSG00000030842,ENSMUSG00000001729,ENSMUSG00000022994,ENSMUSG00000052825,ENSMUSG00000066735,ENSMUSG00000032380,ENSMUSG00000031722,ENSMUSG00000002633,ENSMUSG00000063821,ENSMUSG00000009772,ENSMUSG00000034687,ENSMUSG00000025465,ENSMUSG00000061613,ENSMUSG00000030611,ENSMUSG00000014313,ENSMUSG00000025196,ENSMUSG00000081992,ENSMUSG00000029723,ENSMUSG00000024769,ENSMUSG00000082480,ENSMUSG00000098837,ENSMUSG00000032688,ENSMUSG00000020623,ENSMUSG00000026234,ENSMUSG00000101523,ENSMUSG00000029454,ENSMUSG00000068739,ENSMUSG00000061436,ENSMUSG00000060566,ENSMUSG00000062611,ENSMUSG00000006728,ENSMUSG00000004945,ENSMUSG00000002985,ENSMUSG00000021822,ENSMUSG00000041417,ENSMUSG00000028518,ENSMUSG00000095522,ENSMUSG00000033453,ENSMUSG00000026896,ENSMUSG00000091730,ENSMUSG00000089834,ENSMUSG00000083910,ENSMUSG00000073844,ENSMUSG00000059481,ENSMUSG00000000385,ENSMUSG00000021745,ENSMUSG00000042460,ENSMUSG00000057530,ENSMUSG00000043931,ENSMUSG00000081585,ENSMUSG00000086010,ENSMUSG00000066443,ENSMUSG00000026622,ENSMUSG00000081367,ENSMUSG00000031379,ENSMUSG00000022235,ENSMUSG00000003813,ENSMUSG00000092563,ENSMUSG00000082061,ENSMUSG00000042700,ENSMUSG00000098227,ENSMUSG00000068329,ENSMUSG00000035000,ENSMUSG00000090165,ENSMUSG00000024041,ENSMUSG00000054083,ENSMUSG00000089906,ENSMUSG00000089927,ENSMUSG00000074034,ENSMUSG00000101949,ENSMUSG00000020015,ENSMUSG00000052192,ENSMUSG00000030751,ENSMUSG00000083934,ENSMUSG00000089695,ENSMUSG00000022120,ENSMUSG00000084218,ENSMUSG00000034639,ENSMUSG00000082399,ENSMUSG00000033295,ENSMUSG00000072905,ENSMUSG00000059352,ENSMUSG00000059775,ENSMUSG00000084349,ENSMUSG00000026564,ENSMUSG00000082255,ENSMUSG00000101117,ENSMUSG00000086922,ENSMUSG00000003345,ENSMUSG00000025410,ENSMUSG00000069744,ENSMUSG00000057605,ENSMUSG00000020087,ENSMUSG00000025013,ENSMUSG00000060073,ENSMUSG00000059912,ENSMUSG00000056216,ENSMUSG00000080932,ENSMUSG00000035401,ENSMUSG00000082146,ENSMUSG00000015405,ENSMUSG00000070577,ENSMUSG00000096258,ENSMUSG00000039633,ENSMUSG00000022241,ENSMUSG00000058248,ENSMUSG00000081819,ENSMUSG00000059033,ENSMUSG00000084108,ENSMUSG00000020042,ENSMUSG00000085892,ENSMUSG00000043262,ENSMUSG00000061780,ENSMUSG00000002057,ENSMUSG00000041685,ENSMUSG00000031826,ENSMUSG00000043733,ENSMUSG00000028133,ENSMUSG00000091580,ENSMUSG00000058571,ENSMUSG00000032083,ENSMUSG00000059263,ENSMUSG00000036432,ENSMUSG00000082849,ENSMUSG00000003559,ENSMUSG00000032301,ENSMUSG00000083424,ENSMUSG00000031027,ENSMUSG00000046034,ENSMUSG00000040188,ENSMUSG00000078193,ENSMUSG00000058700,ENSMUSG00000031833,ENSMUSG00000039361,ENSMUSG00000025246,ENSMUSG00000019429,ENSMUSG00000046723,ENSMUSG00000058447,ENSMUSG00000096942,ENSMUSG00000096517,ENSMUSG00000013236,ENSMUSG00000068284,ENSMUSG00000025980,ENSMUSG00000031284,ENSMUSG00000027787,ENSMUSG00000031896,ENSMUSG00000048758,ENSMUSG00000081353,ENSMUSG00000060419,ENSMUSG00000032359,ENSMUSG00000030062,ENSMUSG00000092368,ENSMUSG00000078964,ENSMUSG00000035683,ENSMUSG00000024713,ENSMUSG00000072692,ENSMUSG00000069682,ENSMUSG00000055024,ENSMUSG00000083833,ENSMUSG00000080054,ENSMUSG00000032185,ENSMUSG00000022894,ENSMUSG00000086583,ENSMUSG00000098889,ENSMUSG00000029777,ENSMUSG00000027253,ENSMUSG00000050846,ENSMUSG00000100204,ENSMUSG00000086228,ENSMUSG00000080816,ENSMUSG00000034663,ENSMUSG00000090093,ENSMUSG00000058546,ENSMUSG00000043279,ENSMUSG00000067058,ENSMUSG00000048661,ENSMUSG00000056772,ENSMUSG00000033849,ENSMUSG00000059776,ENSMUSG00000024420,ENSMUSG00000037852,ENSMUSG00000095638,ENSMUSG00000034774,ENSMUSG00000074412,ENSMUSG00000096107,ENSMUSG00000020190,ENSMUSG00000029536,ENSMUSG00000041773,ENSMUSG00000081076,ENSMUSG00000024830,ENSMUSG00000030769,ENSMUSG00000083022,ENSMUSG00000087678,ENSMUSG00000082013,ENSMUSG00000043673,ENSMUSG00000005355,ENSMUSG00000021190,ENSMUSG00000059901,ENSMUSG00000037643,ENSMUSG00000024948,ENSMUSG00000021277,ENSMUSG00000014769,ENSMUSG00000042540,ENSMUSG00000005836,ENSMUSG00000004929,ENSMUSG00000022791,ENSMUSG00000084106,ENSMUSG00000032477,ENSMUSG00000015937,ENSMUSG00000084151,ENSMUSG00000056458,ENSMUSG00000002949,ENSMUSG00000020455,ENSMUSG00000078515,ENSMUSG00000026042,ENSMUSG00000062960,ENSMUSG00000025375,ENSMUSG00000067882,ENSMUSG00000063905,ENSMUSG00000024789,ENSMUSG00000021918,ENSMUSG00000063696,ENSMUSG00000033083,ENSMUSG00000046718,ENSMUSG00000100652,ENSMUSG00000081191,ENSMUSG00000024219,ENSMUSG00000099796,ENSMUSG00000091013,ENSMUSG00000024014,ENSMUSG00000023987,ENSMUSG00000058966,ENSMUSG00000081414,ENSMUSG00000067869,ENSMUSG00000030592,ENSMUSG00000024006,ENSMUSG00000092283,ENSMUSG00000021009,ENSMUSG00000074622,ENSMUSG00000032375,ENSMUSG00000078128,ENSMUSG00000021024,ENSMUSG00000047676,ENSMUSG00000087457,ENSMUSG00000048814,ENSMUSG00000032298,ENSMUSG00000081715,ENSMUSG00000014232,ENSMUSG00000000127,ENSMUSG00000083992,ENSMUSG00000101605,ENSMUSG00000057841,ENSMUSG00000038965,ENSMUSG00000042992,ENSMUSG00000031600,ENSMUSG00000049300,ENSMUSG00000028098,ENSMUSG00000090460,ENSMUSG00000097434,ENSMUSG00000061848,ENSMUSG00000062279,ENSMUSG00000032091,ENSMUSG00000033966,ENSMUSG00000083866,ENSMUSG00000030110,ENSMUSG00000080731,ENSMUSG00000083580,ENSMUSG00000014767,ENSMUSG00000080779,ENSMUSG00000047205,ENSMUSG00000028657,ENSMUSG00000045790,ENSMUSG00000084345,ENSMUSG00000030107,ENSMUSG00000061272,ENSMUSG00000021999,ENSMUSG00000059064,ENSMUSG00000081632,ENSMUSG00000020032,ENSMUSG00000085893,ENSMUSG00000019906,ENSMUSG00000039242,ENSMUSG00000096363,ENSMUSG00000083661,ENSMUSG00000022812,ENSMUSG00000026277,ENSMUSG00000038751,ENSMUSG00000083169,ENSMUSG00000073242,ENSMUSG00000022610,ENSMUSG00000083004,ENSMUSG00000068240,ENSMUSG00000023106,ENSMUSG00000095993,ENSMUSG00000045038,ENSMUSG00000026885,ENSMUSG00000090618,ENSMUSG00000050107,ENSMUSG00000026179,ENSMUSG00000022416,ENSMUSG00000032308,ENSMUSG00000033032,ENSMUSG00000061787,ENSMUSG00000031065,ENSMUSG00000082895,ENSMUSG00000013846,ENSMUSG00000097906,ENSMUSG00000034317,ENSMUSG00000101188,ENSMUSG00000019960,ENSMUSG00000082448,ENSMUSG00000092051,ENSMUSG00000047654,ENSMUSG00000031355,ENSMUSG00000081929,ENSMUSG00000034112,ENSMUSG00000021939,ENSMUSG00000047454,ENSMUSG00000004561,ENSMUSG00000031443,ENSMUSG00000028788,ENSMUSG00000068748,ENSMUSG00000047497,ENSMUSG00000071369,ENSMUSG00000097125,ENSMUSG00000024286,ENSMUSG00000038756,ENSMUSG00000067878,ENSMUSG00000019864,ENSMUSG00000069962,ENSMUSG00000000275,ENSMUSG00000027540,ENSMUSG00000101167,ENSMUSG00000022836,ENSMUSG00000086193,ENSMUSG00000037722,ENSMUSG00000074506,ENSMUSG00000001995,ENSMUSG00000040363,ENSMUSG00000078377,ENSMUSG00000021219,ENSMUSG00000083555,ENSMUSG00000024527,ENSMUSG00000083086,ENSMUSG00000055471,ENSMUSG00000091887,ENSMUSG00000075581,ENSMUSG00000090074,ENSMUSG00000066154,ENSMUSG00000025610,ENSMUSG00000042978,ENSMUSG00000034057,ENSMUSG00000097595,ENSMUSG00000027365,ENSMUSG00000040236,ENSMUSG00000042642,ENSMUSG00000046330,ENSMUSG00000021457,ENSMUSG00000059456,ENSMUSG00000020272,ENSMUSG00000027364,ENSMUSG00000069117,ENSMUSG00000053158,ENSMUSG00000056228,ENSMUSG00000025609,ENSMUSG00000069439,ENSMUSG00000024190,ENSMUSG00000096727,ENSMUSG00000084235,ENSMUSG00000058603,ENSMUSG00000083261,ENSMUSG00000058152,ENSMUSG00000027470,ENSMUSG00000011427,ENSMUSG00000090264,ENSMUSG00000035367,ENSMUSG00000016528,ENSMUSG00000054555,ENSMUSG00000046169,ENSMUSG00000049588,ENSMUSG00000084148,ENSMUSG00000031853,ENSMUSG00000043618,ENSMUSG00000042854,ENSMUSG00000019849,ENSMUSG00000063065,ENSMUSG00000051817,ENSMUSG00000018932,ENSMUSG00000026235,ENSMUSG00000028495,ENSMUSG00000054434,ENSMUSG00000037526,ENSMUSG00000032501,ENSMUSG00000101795,ENSMUSG00000092014,ENSMUSG00000050621,ENSMUSG00000029697,ENSMUSG00000030102,ENSMUSG00000051650,ENSMUSG00000019027,ENSMUSG00000004933,ENSMUSG00000035247,ENSMUSG00000026615,ENSMUSG00000026509,ENSMUSG00000021483,ENSMUSG00000062438,ENSMUSG00000055435,ENSMUSG00000035530,ENSMUSG00000056812,ENSMUSG00000009588,ENSMUSG00000049013,ENSMUSG00000029655,ENSMUSG00000048249,ENSMUSG00000090013,ENSMUSG00000075225,ENSMUSG00000090474,ENSMUSG00000033278,ENSMUSG00000003970,ENSMUSG00000030283,ENSMUSG00000029471,ENSMUSG00000095427,ENSMUSG00000024621,ENSMUSG00000083909,ENSMUSG00000025314,ENSMUSG00000035759,ENSMUSG00000021671,ENSMUSG00000100568,ENSMUSG00000091896,ENSMUSG00000020122,ENSMUSG00000082328,ENSMUSG00000038599,ENSMUSG00000069276,ENSMUSG00000040274,ENSMUSG00000100266,ENSMUSG00000055523,ENSMUSG00000021701,ENSMUSG00000091455,ENSMUSG00000020700,ENSMUSG00000008683,ENSMUSG00000020115,ENSMUSG00000059751,ENSMUSG00000004085,ENSMUSG00000053024,ENSMUSG00000061669,ENSMUSG00000051043,ENSMUSG00000082364,ENSMUSG00000071415,ENSMUSG00000028480,ENSMUSG00000031701,ENSMUSG00000021313,ENSMUSG00000004056,ENSMUSG00000018995,ENSMUSG00000086211,ENSMUSG00000048385,ENSMUSG00000081094,ENSMUSG00000057400,ENSMUSG00000059571,ENSMUSG00000090862,ENSMUSG00000032500,ENSMUSG00000020227,ENSMUSG00000079906,ENSMUSG00000023939,ENSMUSG00000022263,ENSMUSG00000021978,ENSMUSG00000091419,ENSMUSG00000072949,ENSMUSG00000093885,ENSMUSG00000050900,ENSMUSG00000063316,ENSMUSG00000044876,ENSMUSG00000032316,ENSMUSG00000069922,ENSMUSG00000102069,ENSMUSG00000061393,ENSMUSG00000056091,ENSMUSG00000001249,ENSMUSG00000028630,ENSMUSG00000040820,ENSMUSG00000081773,ENSMUSG00000082931,ENSMUSG00000022114,ENSMUSG00000029646,ENSMUSG00000082432,ENSMUSG00000019889,ENSMUSG00000020609,ENSMUSG00000060560,ENSMUSG00000080967,ENSMUSG00000005251,ENSMUSG00000061751
GO:0030029	actin filament-based process	biological_process	0.038202	0.37903	0.421326	14	4111	46	21933	ENSMUSG00000056598,ENSMUSG00000034574,ENSMUSG00000010048,ENSMUSG00000015733,ENSMUSG00000028745,ENSMUSG00000034295,ENSMUSG00000041791,ENSMUSG00000018293,ENSMUSG00000037679,ENSMUSG00000079243,ENSMUSG00000028906,ENSMUSG00000089726,ENSMUSG00000027805,ENSMUSG00000055357
GO:0030036	actin cytoskeleton organization	biological_process	0.038202	0.37903	0.421326	14	4111	46	21933	ENSMUSG00000027805,ENSMUSG00000089726,ENSMUSG00000055357,ENSMUSG00000028906,ENSMUSG00000079243,ENSMUSG00000041791,ENSMUSG00000018293,ENSMUSG00000037679,ENSMUSG00000028745,ENSMUSG00000015733,ENSMUSG00000010048,ENSMUSG00000034295,ENSMUSG00000056598,ENSMUSG00000034574
GO:0032502	developmental process	biological_process	0.038637	0.38247	0.417403	91	4111	408	21933	ENSMUSG00000036961,ENSMUSG00000097453,ENSMUSG00000027878,ENSMUSG00000034247,ENSMUSG00000096930,ENSMUSG00000026923,ENSMUSG00000035262,ENSMUSG00000024921,ENSMUSG00000021994,ENSMUSG00000009900,ENSMUSG00000061436,ENSMUSG00000053862,ENSMUSG00000074235,ENSMUSG00000002633,ENSMUSG00000029646,ENSMUSG00000022114,ENSMUSG00000043962,ENSMUSG00000080775,ENSMUSG00000021277,ENSMUSG00000000435,ENSMUSG00000021364,ENSMUSG00000082432,ENSMUSG00000022052,ENSMUSG00000053303,ENSMUSG00000024479,ENSMUSG00000022262,ENSMUSG00000036856,ENSMUSG00000020261,ENSMUSG00000100801,ENSMUSG00000027613,ENSMUSG00000078675,ENSMUSG00000097305,ENSMUSG00000027276,ENSMUSG00000000125,ENSMUSG00000062296,ENSMUSG00000086831,ENSMUSG00000029671,ENSMUSG00000078686,ENSMUSG00000084957,ENSMUSG00000059495,ENSMUSG00000034826,ENSMUSG00000097135,ENSMUSG00000066554,ENSMUSG00000020830,ENSMUSG00000040312,ENSMUSG00000096688,ENSMUSG00000058173,ENSMUSG00000090460,ENSMUSG00000025757,ENSMUSG00000083866,ENSMUSG00000080816,ENSMUSG00000023027,ENSMUSG00000037966,ENSMUSG00000035863,ENSMUSG00000064330,ENSMUSG00000032066,ENSMUSG00000006204,ENSMUSG00000024104,ENSMUSG00000025422,ENSMUSG00000082319,ENSMUSG00000015812,ENSMUSG00000078674,ENSMUSG00000033278,ENSMUSG00000024411,ENSMUSG00000027187,ENSMUSG00000087611,ENSMUSG00000064225,ENSMUSG00000021614,ENSMUSG00000090124,ENSMUSG00000090877,ENSMUSG00000028158,ENSMUSG00000050866,ENSMUSG00000073678,ENSMUSG00000021509,ENSMUSG00000021256,ENSMUSG00000002799,ENSMUSG00000073842,ENSMUSG00000039065,ENSMUSG00000022055,ENSMUSG00000036432,ENSMUSG00000097707,ENSMUSG00000032009,ENSMUSG00000030170,ENSMUSG00000063760,ENSMUSG00000030583,ENSMUSG00000096546,ENSMUSG00000041417,ENSMUSG00000003464,ENSMUSG00000020561,ENSMUSG00000021904,ENSMUSG00000014329
GO:0043412	macromolecule modification	biological_process	0.038737	0.38258	0.417278	243	4111	1170	21933	ENSMUSG00000013846,ENSMUSG00000031065,ENSMUSG00000085819,ENSMUSG00000095766,ENSMUSG00000081819,ENSMUSG00000032308,ENSMUSG00000000411,ENSMUSG00000039633,ENSMUSG00000061751,ENSMUSG00000043733,ENSMUSG00000019960,ENSMUSG00000005251,ENSMUSG00000024727,ENSMUSG00000034317,ENSMUSG00000043262,ENSMUSG00000022114,ENSMUSG00000045038,ENSMUSG00000040820,ENSMUSG00000024246,ENSMUSG00000028630,ENSMUSG00000083632,ENSMUSG00000061393,ENSMUSG00000056091,ENSMUSG00000026179,ENSMUSG00000022416,ENSMUSG00000050107,ENSMUSG00000006191,ENSMUSG00000015405,ENSMUSG00000026885,ENSMUSG00000019889,ENSMUSG00000081818,ENSMUSG00000022812,ENSMUSG00000022263,ENSMUSG00000021559,ENSMUSG00000032316,ENSMUSG00000044876,ENSMUSG00000022610,ENSMUSG00000003345,ENSMUSG00000025410,ENSMUSG00000018648,ENSMUSG00000038446,ENSMUSG00000026277,ENSMUSG00000038751,ENSMUSG00000026564,ENSMUSG00000048385,ENSMUSG00000032440,ENSMUSG00000020015,ENSMUSG00000028657,ENSMUSG00000004056,ENSMUSG00000045790,ENSMUSG00000031701,ENSMUSG00000039285,ENSMUSG00000047205,ENSMUSG00000033295,ENSMUSG00000039242,ENSMUSG00000034639,ENSMUSG00000032500,ENSMUSG00000020227,ENSMUSG00000020032,ENSMUSG00000026749,ENSMUSG00000070866,ENSMUSG00000098227,ENSMUSG00000007617,ENSMUSG00000097434,ENSMUSG00000004085,ENSMUSG00000053024,ENSMUSG00000022704,ENSMUSG00000030110,ENSMUSG00000024041,ENSMUSG00000033966,ENSMUSG00000000127,ENSMUSG00000040274,ENSMUSG00000061288,ENSMUSG00000055523,ENSMUSG00000042460,ENSMUSG00000048814,ENSMUSG00000091896,ENSMUSG00000021745,ENSMUSG00000020122,ENSMUSG00000028098,ENSMUSG00000086010,ENSMUSG00000026622,ENSMUSG00000049300,ENSMUSG00000042992,ENSMUSG00000031600,ENSMUSG00000020115,ENSMUSG00000020700,ENSMUSG00000038965,ENSMUSG00000003644,ENSMUSG00000021701,ENSMUSG00000028538,ENSMUSG00000091730,ENSMUSG00000019942,ENSMUSG00000030283,ENSMUSG00000092283,ENSMUSG00000091133,ENSMUSG00000021009,ENSMUSG00000024006,ENSMUSG00000075225,ENSMUSG00000033278,ENSMUSG00000030849,ENSMUSG00000025314,ENSMUSG00000092369,ENSMUSG00000024621,ENSMUSG00000052504,ENSMUSG00000029471,ENSMUSG00000026620,ENSMUSG00000099796,ENSMUSG00000055435,ENSMUSG00000006728,ENSMUSG00000059895,ENSMUSG00000036983,ENSMUSG00000034135,ENSMUSG00000021483,ENSMUSG00000024014,ENSMUSG00000009588,ENSMUSG00000028518,ENSMUSG00000056812,ENSMUSG00000040021,ENSMUSG00000029697,ENSMUSG00000092014,ENSMUSG00000024769,ENSMUSG00000025375,ENSMUSG00000032501,ENSMUSG00000029723,ENSMUSG00000062960,ENSMUSG00000035247,ENSMUSG00000021918,ENSMUSG00000060180,ENSMUSG00000101523,ENSMUSG00000029454,ENSMUSG00000024789,ENSMUSG00000004933,ENSMUSG00000061436,ENSMUSG00000051650,ENSMUSG00000020623,ENSMUSG00000027495,ENSMUSG00000032380,ENSMUSG00000037643,ENSMUSG00000024948,ENSMUSG00000001729,ENSMUSG00000024539,ENSMUSG00000026235,ENSMUSG00000020455,ENSMUSG00000056458,ENSMUSG00000061613,ENSMUSG00000022791,ENSMUSG00000032477,ENSMUSG00000063065,ENSMUSG00000067336,ENSMUSG00000063821,ENSMUSG00000009772,ENSMUSG00000034687,ENSMUSG00000018932,ENSMUSG00000096107,ENSMUSG00000020190,ENSMUSG00000027470,ENSMUSG00000062604,ENSMUSG00000058152,ENSMUSG00000031853,ENSMUSG00000042854,ENSMUSG00000030842,ENSMUSG00000041773,ENSMUSG00000024830,ENSMUSG00000016528,ENSMUSG00000039157,ENSMUSG00000005533,ENSMUSG00000053158,ENSMUSG00000030203,ENSMUSG00000020272,ENSMUSG00000048410,ENSMUSG00000059456,ENSMUSG00000021457,ENSMUSG00000034663,ENSMUSG00000024383,ENSMUSG00000058603,ENSMUSG00000040078,ENSMUSG00000083261,ENSMUSG00000019464,ENSMUSG00000024420,ENSMUSG00000024190,ENSMUSG00000041187,ENSMUSG00000033849,ENSMUSG00000024070,ENSMUSG00000042978,ENSMUSG00000079942,ENSMUSG00000027253,ENSMUSG00000098889,ENSMUSG00000055471,ENSMUSG00000018166,ENSMUSG00000094311,ENSMUSG00000031530,ENSMUSG00000018547,ENSMUSG00000027365,ENSMUSG00000029630,ENSMUSG00000035828,ENSMUSG00000001995,ENSMUSG00000020715,ENSMUSG00000039145,ENSMUSG00000004864,ENSMUSG00000074506,ENSMUSG00000037722,ENSMUSG00000022836,ENSMUSG00000037487,ENSMUSG00000063704,ENSMUSG00000055024,ENSMUSG00000027540,ENSMUSG00000034000,ENSMUSG00000032185,ENSMUSG00000020647,ENSMUSG00000028030,ENSMUSG00000097125,ENSMUSG00000071369,ENSMUSG00000024286,ENSMUSG00000031284,ENSMUSG00000074003,ENSMUSG00000027787,ENSMUSG00000013236,ENSMUSG00000068284,ENSMUSG00000050164,ENSMUSG00000068748,ENSMUSG00000028788,ENSMUSG00000058447,ENSMUSG00000084162,ENSMUSG00000024713,ENSMUSG00000000275,ENSMUSG00000004099,ENSMUSG00000038756,ENSMUSG00000035683,ENSMUSG00000043336,ENSMUSG00000032312,ENSMUSG00000030062,ENSMUSG00000003559,ENSMUSG00000051747,ENSMUSG00000039065,ENSMUSG00000058571,ENSMUSG00000036123,ENSMUSG00000031431,ENSMUSG00000047654,ENSMUSG00000027078,ENSMUSG00000031833,ENSMUSG00000040188,ENSMUSG00000034112
GO:0010646	regulation of cell communication	biological_process	0.03969	0.38932	0.409693	51	4111	215	21933	ENSMUSG00000095040,ENSMUSG00000070565,ENSMUSG00000024858,ENSMUSG00000061751,ENSMUSG00000029101,ENSMUSG00000052609,ENSMUSG00000017631,ENSMUSG00000031392,ENSMUSG00000031511,ENSMUSG00000020716,ENSMUSG00000024241,ENSMUSG00000042700,ENSMUSG00000021215,ENSMUSG00000039713,ENSMUSG00000020108,ENSMUSG00000045094,ENSMUSG00000021219,ENSMUSG00000061613,ENSMUSG00000080775,ENSMUSG00000046818,ENSMUSG00000022114,ENSMUSG00000001995,ENSMUSG00000026259,ENSMUSG00000025555,ENSMUSG00000025195,ENSMUSG00000030842,ENSMUSG00000028068,ENSMUSG00000034801,ENSMUSG00000030134,ENSMUSG00000024347,ENSMUSG00000091512,ENSMUSG00000020590,ENSMUSG00000022263,ENSMUSG00000062232,ENSMUSG00000021895,ENSMUSG00000023800,ENSMUSG00000021676,ENSMUSG00000024908,ENSMUSG00000027347,ENSMUSG00000020599,ENSMUSG00000067629,ENSMUSG00000096664,ENSMUSG00000037795,ENSMUSG00000059495,ENSMUSG00000021662,ENSMUSG00000019467,ENSMUSG00000030583,ENSMUSG00000021990,ENSMUSG00000037580,ENSMUSG00000059456,ENSMUSG00000021708
GO:1901606	alpha-amino acid catabolic process	biological_process	0.039977	0.39125	0.407546	8	4111	22	21933	ENSMUSG00000018845,ENSMUSG00000004789,ENSMUSG00000035875,ENSMUSG00000018340,ENSMUSG00000028011,ENSMUSG00000042102,ENSMUSG00000022821,ENSMUSG00000024827
GO:0006022	aminoglycan metabolic process	biological_process	0.041169	0.39858	0.399484	11	4111	34	21933	ENSMUSG00000047344,ENSMUSG00000006522,ENSMUSG00000021922,ENSMUSG00000023036,ENSMUSG00000032252,ENSMUSG00000030102,ENSMUSG00000043279,ENSMUSG00000031328,ENSMUSG00000025013,ENSMUSG00000037408,ENSMUSG00000022015
GO:0016054	organic acid catabolic process	biological_process	0.041169	0.39858	0.399484	11	4111	34	21933	ENSMUSG00000029098,ENSMUSG00000018845,ENSMUSG00000035875,ENSMUSG00000004789,ENSMUSG00000030000,ENSMUSG00000018340,ENSMUSG00000028011,ENSMUSG00000042102,ENSMUSG00000001670,ENSMUSG00000024827,ENSMUSG00000022821
GO:0046395	carboxylic acid catabolic process	biological_process	0.041169	0.39858	0.399484	11	4111	34	21933	ENSMUSG00000022821,ENSMUSG00000024827,ENSMUSG00000042102,ENSMUSG00000001670,ENSMUSG00000028011,ENSMUSG00000018340,ENSMUSG00000030000,ENSMUSG00000004789,ENSMUSG00000035875,ENSMUSG00000018845,ENSMUSG00000029098
GO:0048518	positive regulation of biological process	biological_process	0.04134	0.39916	0.398853	63	4111	273	21933	ENSMUSG00000005836,ENSMUSG00000061143,ENSMUSG00000060402,ENSMUSG00000061613,ENSMUSG00000032289,ENSMUSG00000060961,ENSMUSG00000024998,ENSMUSG00000073198,ENSMUSG00000068923,ENSMUSG00000033589,ENSMUSG00000029162,ENSMUSG00000020484,ENSMUSG00000056216,ENSMUSG00000022245,ENSMUSG00000022054,ENSMUSG00000024921,ENSMUSG00000023043,ENSMUSG00000038116,ENSMUSG00000021250,ENSMUSG00000026672,ENSMUSG00000067285,ENSMUSG00000081022,ENSMUSG00000038766,ENSMUSG00000037526,ENSMUSG00000060012,ENSMUSG00000045404,ENSMUSG00000002658,ENSMUSG00000024769,ENSMUSG00000007617,ENSMUSG00000046841,ENSMUSG00000026837,ENSMUSG00000092375,ENSMUSG00000042328,ENSMUSG00000029135,ENSMUSG00000028086,ENSMUSG00000037214,ENSMUSG00000099681,ENSMUSG00000036499,ENSMUSG00000032232,ENSMUSG00000045790,ENSMUSG00000001833,ENSMUSG00000056493,ENSMUSG00000040323,ENSMUSG00000084393,ENSMUSG00000031012,ENSMUSG00000036158,ENSMUSG00000021375,ENSMUSG00000032375,ENSMUSG00000020794,ENSMUSG00000002265,ENSMUSG00000030842,ENSMUSG00000026764,ENSMUSG00000019861,ENSMUSG00000043618,ENSMUSG00000078566,ENSMUSG00000035354,ENSMUSG00000024908,ENSMUSG00000037979,ENSMUSG00000016181,ENSMUSG00000026833,ENSMUSG00000078812,ENSMUSG00000026728,ENSMUSG00000021614
GO:0044267	cellular protein metabolic process	biological_process	0.042692	0.40946	0.387789	570	4111	2858	21933	ENSMUSG00000024539,ENSMUSG00000033909,ENSMUSG00000020091,ENSMUSG00000067336,ENSMUSG00000081740,ENSMUSG00000100767,ENSMUSG00000095115,ENSMUSG00000057561,ENSMUSG00000040021,ENSMUSG00000027495,ENSMUSG00000038274,ENSMUSG00000060180,ENSMUSG00000072940,ENSMUSG00000030203,ENSMUSG00000070343,ENSMUSG00000024683,ENSMUSG00000061833,ENSMUSG00000017421,ENSMUSG00000025402,ENSMUSG00000052557,ENSMUSG00000092464,ENSMUSG00000063704,ENSMUSG00000037487,ENSMUSG00000019878,ENSMUSG00000039145,ENSMUSG00000033228,ENSMUSG00000058558,ENSMUSG00000018166,ENSMUSG00000082576,ENSMUSG00000079942,ENSMUSG00000046721,ENSMUSG00000035828,ENSMUSG00000005779,ENSMUSG00000090467,ENSMUSG00000094311,ENSMUSG00000028837,ENSMUSG00000074800,ENSMUSG00000094122,ENSMUSG00000042271,ENSMUSG00000082151,ENSMUSG00000021379,ENSMUSG00000021282,ENSMUSG00000060019,ENSMUSG00000027078,ENSMUSG00000083314,ENSMUSG00000081504,ENSMUSG00000050164,ENSMUSG00000074003,ENSMUSG00000082743,ENSMUSG00000028030,ENSMUSG00000080972,ENSMUSG00000032312,ENSMUSG00000082054,ENSMUSG00000084393,ENSMUSG00000083394,ENSMUSG00000043336,ENSMUSG00000028654,ENSMUSG00000096915,ENSMUSG00000046982,ENSMUSG00000084162,ENSMUSG00000025437,ENSMUSG00000083632,ENSMUSG00000089883,ENSMUSG00000083128,ENSMUSG00000093686,ENSMUSG00000047965,ENSMUSG00000091845,ENSMUSG00000000411,ENSMUSG00000083878,ENSMUSG00000085819,ENSMUSG00000095766,ENSMUSG00000068262,ENSMUSG00000062397,ENSMUSG00000024727,ENSMUSG00000093826,ENSMUSG00000039285,ENSMUSG00000080796,ENSMUSG00000032440,ENSMUSG00000100755,ENSMUSG00000094344,ENSMUSG00000021559,ENSMUSG00000072720,ENSMUSG00000013707,ENSMUSG00000094092,ENSMUSG00000023007,ENSMUSG00000100222,ENSMUSG00000062472,ENSMUSG00000057499,ENSMUSG00000018648,ENSMUSG00000038446,ENSMUSG00000058607,ENSMUSG00000080985,ENSMUSG00000051444,ENSMUSG00000081049,ENSMUSG00000061288,ENSMUSG00000028538,ENSMUSG00000082039,ENSMUSG00000003644,ENSMUSG00000058064,ENSMUSG00000022234,ENSMUSG00000068674,ENSMUSG00000084261,ENSMUSG00000095288,ENSMUSG00000007617,ENSMUSG00000026749,ENSMUSG00000034135,ENSMUSG00000059895,ENSMUSG00000022708,ENSMUSG00000061882,ENSMUSG00000091198,ENSMUSG00000082877,ENSMUSG00000090124,ENSMUSG00000078812,ENSMUSG00000052572,ENSMUSG00000019942,ENSMUSG00000061684,ENSMUSG00000026620,ENSMUSG00000082614,ENSMUSG00000052504,ENSMUSG00000021256,ENSMUSG00000004364,ENSMUSG00000030849,ENSMUSG00000092369,ENSMUSG00000001729,ENSMUSG00000022994,ENSMUSG00000052825,ENSMUSG00000066735,ENSMUSG00000032380,ENSMUSG00000063821,ENSMUSG00000009772,ENSMUSG00000034687,ENSMUSG00000061613,ENSMUSG00000030611,ENSMUSG00000014313,ENSMUSG00000081992,ENSMUSG00000029723,ENSMUSG00000024769,ENSMUSG00000082480,ENSMUSG00000098837,ENSMUSG00000020623,ENSMUSG00000101523,ENSMUSG00000029454,ENSMUSG00000061436,ENSMUSG00000068739,ENSMUSG00000060566,ENSMUSG00000024383,ENSMUSG00000081564,ENSMUSG00000067575,ENSMUSG00000050299,ENSMUSG00000025508,ENSMUSG00000029686,ENSMUSG00000041187,ENSMUSG00000019464,ENSMUSG00000100860,ENSMUSG00000040078,ENSMUSG00000062604,ENSMUSG00000005533,ENSMUSG00000030842,ENSMUSG00000048445,ENSMUSG00000020715,ENSMUSG00000004864,ENSMUSG00000081741,ENSMUSG00000004268,ENSMUSG00000091742,ENSMUSG00000086260,ENSMUSG00000080948,ENSMUSG00000069986,ENSMUSG00000002767,ENSMUSG00000024070,ENSMUSG00000024900,ENSMUSG00000061330,ENSMUSG00000081051,ENSMUSG00000058809,ENSMUSG00000031530,ENSMUSG00000031431,ENSMUSG00000036123,ENSMUSG00000051747,ENSMUSG00000083326,ENSMUSG00000007892,ENSMUSG00000082180,ENSMUSG00000059565,ENSMUSG00000037772,ENSMUSG00000063328,ENSMUSG00000020647,ENSMUSG00000025020,ENSMUSG00000060073,ENSMUSG00000059912,ENSMUSG00000056216,ENSMUSG00000035401,ENSMUSG00000080932,ENSMUSG00000082146,ENSMUSG00000015405,ENSMUSG00000070577,ENSMUSG00000096258,ENSMUSG00000039633,ENSMUSG00000022241,ENSMUSG00000081819,ENSMUSG00000059033,ENSMUSG00000084108,ENSMUSG00000085892,ENSMUSG00000043262,ENSMUSG00000031826,ENSMUSG00000002057,ENSMUSG00000041685,ENSMUSG00000043733,ENSMUSG00000091580,ENSMUSG00000101949,ENSMUSG00000074034,ENSMUSG00000020015,ENSMUSG00000052192,ENSMUSG00000030751,ENSMUSG00000083934,ENSMUSG00000089695,ENSMUSG00000022120,ENSMUSG00000084218,ENSMUSG00000082399,ENSMUSG00000034639,ENSMUSG00000033295,ENSMUSG00000072905,ENSMUSG00000059352,ENSMUSG00000059775,ENSMUSG00000084349,ENSMUSG00000026564,ENSMUSG00000082255,ENSMUSG00000101117,ENSMUSG00000086922,ENSMUSG00000025410,ENSMUSG00000003345,ENSMUSG00000069744,ENSMUSG00000057605,ENSMUSG00000021745,ENSMUSG00000042460,ENSMUSG00000043931,ENSMUSG00000081585,ENSMUSG00000066443,ENSMUSG00000086010,ENSMUSG00000026622,ENSMUSG00000081367,ENSMUSG00000031379,ENSMUSG00000092563,ENSMUSG00000082061,ENSMUSG00000003813,ENSMUSG00000042700,ENSMUSG00000098227,ENSMUSG00000090165,ENSMUSG00000024041,ENSMUSG00000089906,ENSMUSG00000089927,ENSMUSG00000062611,ENSMUSG00000006728,ENSMUSG00000028518,ENSMUSG00000026896,ENSMUSG00000091730,ENSMUSG00000089834,ENSMUSG00000083910,ENSMUSG00000073844,ENSMUSG00000037643,ENSMUSG00000014769,ENSMUSG00000021277,ENSMUSG00000024948,ENSMUSG00000005836,ENSMUSG00000022791,ENSMUSG00000032477,ENSMUSG00000084106,ENSMUSG00000056458,ENSMUSG00000084151,ENSMUSG00000020455,ENSMUSG00000062960,ENSMUSG00000025375,ENSMUSG00000063905,ENSMUSG00000024789,ENSMUSG00000063696,ENSMUSG00000021918,ENSMUSG00000033083,ENSMUSG00000046718,ENSMUSG00000090093,ENSMUSG00000034663,ENSMUSG00000058546,ENSMUSG00000067058,ENSMUSG00000048661,ENSMUSG00000056772,ENSMUSG00000059776,ENSMUSG00000033849,ENSMUSG00000024420,ENSMUSG00000095638,ENSMUSG00000074412,ENSMUSG00000096107,ENSMUSG00000020190,ENSMUSG00000029536,ENSMUSG00000081076,ENSMUSG00000024830,ENSMUSG00000030769,ENSMUSG00000041773,ENSMUSG00000087678,ENSMUSG00000083022,ENSMUSG00000082013,ENSMUSG00000043673,ENSMUSG00000055024,ENSMUSG00000069682,ENSMUSG00000083833,ENSMUSG00000080054,ENSMUSG00000032185,ENSMUSG00000086583,ENSMUSG00000098889,ENSMUSG00000029777,ENSMUSG00000050846,ENSMUSG00000027253,ENSMUSG00000100204,ENSMUSG00000086228,ENSMUSG00000080816,ENSMUSG00000058571,ENSMUSG00000059263,ENSMUSG00000036432,ENSMUSG00000082849,ENSMUSG00000003559,ENSMUSG00000032301,ENSMUSG00000083424,ENSMUSG00000031027,ENSMUSG00000040188,ENSMUSG00000046034,ENSMUSG00000078193,ENSMUSG00000031833,ENSMUSG00000058700,ENSMUSG00000039361,ENSMUSG00000025246,ENSMUSG00000058447,ENSMUSG00000096942,ENSMUSG00000096517,ENSMUSG00000013236,ENSMUSG00000068284,ENSMUSG00000025980,ENSMUSG00000031284,ENSMUSG00000027787,ENSMUSG00000048758,ENSMUSG00000060419,ENSMUSG00000081353,ENSMUSG00000030062,ENSMUSG00000092368,ENSMUSG00000035683,ENSMUSG00000024713,ENSMUSG00000072692,ENSMUSG00000068240,ENSMUSG00000023106,ENSMUSG00000095993,ENSMUSG00000045038,ENSMUSG00000090618,ENSMUSG00000026885,ENSMUSG00000050107,ENSMUSG00000026179,ENSMUSG00000022416,ENSMUSG00000033032,ENSMUSG00000032308,ENSMUSG00000061787,ENSMUSG00000031065,ENSMUSG00000082895,ENSMUSG00000013846,ENSMUSG00000097906,ENSMUSG00000034317,ENSMUSG00000101188,ENSMUSG00000019960,ENSMUSG00000082448,ENSMUSG00000080779,ENSMUSG00000047205,ENSMUSG00000028657,ENSMUSG00000045790,ENSMUSG00000030107,ENSMUSG00000084345,ENSMUSG00000061272,ENSMUSG00000059064,ENSMUSG00000081632,ENSMUSG00000020032,ENSMUSG00000085893,ENSMUSG00000039242,ENSMUSG00000019906,ENSMUSG00000096363,ENSMUSG00000083661,ENSMUSG00000022812,ENSMUSG00000038751,ENSMUSG00000026277,ENSMUSG00000073242,ENSMUSG00000022610,ENSMUSG00000083004,ENSMUSG00000021024,ENSMUSG00000047676,ENSMUSG00000087457,ENSMUSG00000048814,ENSMUSG00000032298,ENSMUSG00000081715,ENSMUSG00000000127,ENSMUSG00000014232,ENSMUSG00000083992,ENSMUSG00000057841,ENSMUSG00000038965,ENSMUSG00000042992,ENSMUSG00000031600,ENSMUSG00000049300,ENSMUSG00000028098,ENSMUSG00000097434,ENSMUSG00000061848,ENSMUSG00000090460,ENSMUSG00000062279,ENSMUSG00000083866,ENSMUSG00000033966,ENSMUSG00000030110,ENSMUSG00000014767,ENSMUSG00000080731,ENSMUSG00000083580,ENSMUSG00000100652,ENSMUSG00000081191,ENSMUSG00000024219,ENSMUSG00000099796,ENSMUSG00000091013,ENSMUSG00000024014,ENSMUSG00000081414,ENSMUSG00000030592,ENSMUSG00000067869,ENSMUSG00000024006,ENSMUSG00000021009,ENSMUSG00000092283,ENSMUSG00000074622,ENSMUSG00000078128,ENSMUSG00000051817,ENSMUSG00000063065,ENSMUSG00000018932,ENSMUSG00000026235,ENSMUSG00000028495,ENSMUSG00000054434,ENSMUSG00000032501,ENSMUSG00000092014,ENSMUSG00000101795,ENSMUSG00000050621,ENSMUSG00000029697,ENSMUSG00000030102,ENSMUSG00000051650,ENSMUSG00000004933,ENSMUSG00000035247,ENSMUSG00000026615,ENSMUSG00000040236,ENSMUSG00000046330,ENSMUSG00000042642,ENSMUSG00000021457,ENSMUSG00000059456,ENSMUSG00000020272,ENSMUSG00000069117,ENSMUSG00000027364,ENSMUSG00000053158,ENSMUSG00000056228,ENSMUSG00000025609,ENSMUSG00000069439,ENSMUSG00000024190,ENSMUSG00000096727,ENSMUSG00000084235,ENSMUSG00000058603,ENSMUSG00000083261,ENSMUSG00000058152,ENSMUSG00000027470,ENSMUSG00000090264,ENSMUSG00000011427,ENSMUSG00000035367,ENSMUSG00000016528,ENSMUSG00000084148,ENSMUSG00000049588,ENSMUSG00000031853,ENSMUSG00000043618,ENSMUSG00000042854,ENSMUSG00000027540,ENSMUSG00000022836,ENSMUSG00000086193,ENSMUSG00000074506,ENSMUSG00000037722,ENSMUSG00000001995,ENSMUSG00000078377,ENSMUSG00000040363,ENSMUSG00000021219,ENSMUSG00000083555,ENSMUSG00000083086,ENSMUSG00000055471,ENSMUSG00000091887,ENSMUSG00000075581,ENSMUSG00000090074,ENSMUSG00000025610,ENSMUSG00000042978,ENSMUSG00000097595,ENSMUSG00000027365,ENSMUSG00000092051,ENSMUSG00000047654,ENSMUSG00000081929,ENSMUSG00000034112,ENSMUSG00000047454,ENSMUSG00000004561,ENSMUSG00000028788,ENSMUSG00000068748,ENSMUSG00000024286,ENSMUSG00000097125,ENSMUSG00000071369,ENSMUSG00000038756,ENSMUSG00000067878,ENSMUSG00000069962,ENSMUSG00000000275,ENSMUSG00000061393,ENSMUSG00000056091,ENSMUSG00000028630,ENSMUSG00000081773,ENSMUSG00000040820,ENSMUSG00000082931,ENSMUSG00000022114,ENSMUSG00000029646,ENSMUSG00000019889,ENSMUSG00000080967,ENSMUSG00000005251,ENSMUSG00000061751,ENSMUSG00000031701,ENSMUSG00000028480,ENSMUSG00000018995,ENSMUSG00000004056,ENSMUSG00000086211,ENSMUSG00000048385,ENSMUSG00000059571,ENSMUSG00000081094,ENSMUSG00000090862,ENSMUSG00000032500,ENSMUSG00000020227,ENSMUSG00000023939,ENSMUSG00000079906,ENSMUSG00000022263,ENSMUSG00000021978,ENSMUSG00000091419,ENSMUSG00000093885,ENSMUSG00000050900,ENSMUSG00000044876,ENSMUSG00000063316,ENSMUSG00000032316,ENSMUSG00000069922,ENSMUSG00000091896,ENSMUSG00000100568,ENSMUSG00000020122,ENSMUSG00000082328,ENSMUSG00000069276,ENSMUSG00000040274,ENSMUSG00000100266,ENSMUSG00000055523,ENSMUSG00000021701,ENSMUSG00000091455,ENSMUSG00000020700,ENSMUSG00000008683,ENSMUSG00000020115,ENSMUSG00000059751,ENSMUSG00000004085,ENSMUSG00000053024,ENSMUSG00000061669,ENSMUSG00000082364,ENSMUSG00000071415,ENSMUSG00000021483,ENSMUSG00000055435,ENSMUSG00000035530,ENSMUSG00000056812,ENSMUSG00000009588,ENSMUSG00000029655,ENSMUSG00000090013,ENSMUSG00000033278,ENSMUSG00000075225,ENSMUSG00000090474,ENSMUSG00000003970,ENSMUSG00000030283,ENSMUSG00000029471,ENSMUSG00000095427,ENSMUSG00000024621,ENSMUSG00000083909,ENSMUSG00000025314,ENSMUSG00000035759
GO:0070887	cellular response to chemical stimulus	biological_process	0.045068	0.42316	0.373495	20	4111	73	21933	ENSMUSG00000026398,ENSMUSG00000079243,ENSMUSG00000024431,ENSMUSG00000030842,ENSMUSG00000021779,ENSMUSG00000000440,ENSMUSG00000002396,ENSMUSG00000047638,ENSMUSG00000026610,ENSMUSG00000019768,ENSMUSG00000027630,ENSMUSG00000020889,ENSMUSG00000051136,ENSMUSG00000041141,ENSMUSG00000005897,ENSMUSG00000005893,ENSMUSG00000015843,ENSMUSG00000024975,ENSMUSG00000018340,ENSMUSG00000078190
GO:0009966	regulation of signal transduction	biological_process	0.045252	0.42316	0.373495	50	4111	212	21933	ENSMUSG00000021708,ENSMUSG00000059456,ENSMUSG00000037580,ENSMUSG00000021990,ENSMUSG00000030583,ENSMUSG00000021662,ENSMUSG00000019467,ENSMUSG00000059495,ENSMUSG00000096664,ENSMUSG00000067629,ENSMUSG00000020599,ENSMUSG00000027347,ENSMUSG00000024908,ENSMUSG00000021676,ENSMUSG00000023800,ENSMUSG00000021895,ENSMUSG00000062232,ENSMUSG00000022263,ENSMUSG00000020590,ENSMUSG00000091512,ENSMUSG00000024347,ENSMUSG00000030134,ENSMUSG00000028068,ENSMUSG00000034801,ENSMUSG00000030842,ENSMUSG00000025195,ENSMUSG00000025555,ENSMUSG00000026259,ENSMUSG00000001995,ENSMUSG00000022114,ENSMUSG00000046818,ENSMUSG00000080775,ENSMUSG00000061613,ENSMUSG00000021219,ENSMUSG00000045094,ENSMUSG00000020108,ENSMUSG00000039713,ENSMUSG00000021215,ENSMUSG00000042700,ENSMUSG00000031511,ENSMUSG00000024241,ENSMUSG00000020716,ENSMUSG00000031392,ENSMUSG00000017631,ENSMUSG00000052609,ENSMUSG00000029101,ENSMUSG00000061751,ENSMUSG00000024858,ENSMUSG00000070565,ENSMUSG00000095040
GO:0009435	NAD biosynthetic process	biological_process	0.045492	0.42316	0.373495	4	4111	8	21933	ENSMUSG00000000253,ENSMUSG00000084960,ENSMUSG00000097573,ENSMUSG00000045636
GO:0015675	nickel cation transport	biological_process	0.045492	0.42316	0.373495	4	4111	8	21933	ENSMUSG00000028938,ENSMUSG00000048965,ENSMUSG00000097615,ENSMUSG00000070420
GO:0019674	NAD metabolic process	biological_process	0.045492	0.42316	0.373495	4	4111	8	21933	ENSMUSG00000000253,ENSMUSG00000084960,ENSMUSG00000045636,ENSMUSG00000097573
GO:0040008	regulation of growth	biological_process	0.046233	0.42637	0.370213	6	4111	15	21933	ENSMUSG00000062074,ENSMUSG00000027656,ENSMUSG00000036256,ENSMUSG00000020427,ENSMUSG00000042379,ENSMUSG00000026185
GO:0031329	regulation of cellular catabolic process	biological_process	0.047882	0.42864	0.367907	32	4111	128	21933	ENSMUSG00000002265,ENSMUSG00000019861,ENSMUSG00000026764,ENSMUSG00000026728,ENSMUSG00000026833,ENSMUSG00000035354,ENSMUSG00000037979,ENSMUSG00000037214,ENSMUSG00000036499,ENSMUSG00000029135,ENSMUSG00000020171,ENSMUSG00000048661,ENSMUSG00000001833,ENSMUSG00000031431,ENSMUSG00000061397,ENSMUSG00000032232,ENSMUSG00000045790,ENSMUSG00000014767,ENSMUSG00000026672,ENSMUSG00000021250,ENSMUSG00000022054,ENSMUSG00000022245,ENSMUSG00000023043,ENSMUSG00000007617,ENSMUSG00000046841,ENSMUSG00000095115,ENSMUSG00000029723,ENSMUSG00000032589,ENSMUSG00000038766,ENSMUSG00000037526,ENSMUSG00000056216,ENSMUSG00000020484
GO:0015977	carbon fixation	biological_process	0.048749	0.42864	0.367907	3	4111	5	21933	ENSMUSG00000079012,ENSMUSG00000090555,ENSMUSG00000099576
GO:0030212	hyaluronan metabolic process	biological_process	0.048749	0.42864	0.367907	3	4111	5	21933	ENSMUSG00000021922,ENSMUSG00000043279,ENSMUSG00000006522
GO:0031099	regeneration	biological_process	0.048749	0.42864	0.367907	3	4111	5	21933	ENSMUSG00000037966,ENSMUSG00000066554,ENSMUSG00000050866
GO:0042246	tissue regeneration	biological_process	0.048749	0.42864	0.367907	3	4111	5	21933	ENSMUSG00000037966,ENSMUSG00000066554,ENSMUSG00000050866
GO:0046165	alcohol biosynthetic process	biological_process	0.048749	0.42864	0.367907	3	4111	5	21933	ENSMUSG00000101741,ENSMUSG00000019139,ENSMUSG00000027952
GO:0048589	developmental growth	biological_process	0.048749	0.42864	0.367907	3	4111	5	21933	ENSMUSG00000037966,ENSMUSG00000050866,ENSMUSG00000066554
GO:1903510	mucopolysaccharide metabolic process	biological_process	0.048749	0.42864	0.367907	3	4111	5	21933	ENSMUSG00000021922,ENSMUSG00000006522,ENSMUSG00000043279
GO:0006066	alcohol metabolic process	biological_process	0.048763	0.42864	0.367907	12	4111	39	21933	ENSMUSG00000019139,ENSMUSG00000027952,ENSMUSG00000002949,ENSMUSG00000021928,ENSMUSG00000100860,ENSMUSG00000022762,ENSMUSG00000085581,ENSMUSG00000035314,ENSMUSG00000021208,ENSMUSG00000101741,ENSMUSG00000024998,ENSMUSG00000003123
GO:0090304	nucleic acid metabolic process	biological_process	0.049136	0.43017	0.36636	698	4111	3532	21933	ENSMUSG00000028654,ENSMUSG00000030507,ENSMUSG00000084162,ENSMUSG00000019861,ENSMUSG00000083899,ENSMUSG00000021095,ENSMUSG00000021254,ENSMUSG00000068606,ENSMUSG00000073633,ENSMUSG00000020149,ENSMUSG00000031574,ENSMUSG00000033669,ENSMUSG00000021614,ENSMUSG00000068823,ENSMUSG00000087611,ENSMUSG00000028030,ENSMUSG00000082151,ENSMUSG00000026837,ENSMUSG00000036975,ENSMUSG00000045875,ENSMUSG00000048878,ENSMUSG00000033900,ENSMUSG00000029086,ENSMUSG00000020561,ENSMUSG00000030421,ENSMUSG00000027806,ENSMUSG00000039518,ENSMUSG00000094122,ENSMUSG00000039065,ENSMUSG00000025427,ENSMUSG00000054612,ENSMUSG00000071179,ENSMUSG00000041415,ENSMUSG00000069206,ENSMUSG00000015461,ENSMUSG00000021823,ENSMUSG00000018547,ENSMUSG00000031103,ENSMUSG00000002455,ENSMUSG00000031959,ENSMUSG00000022358,ENSMUSG00000026436,ENSMUSG00000025422,ENSMUSG00000034000,ENSMUSG00000037487,ENSMUSG00000092109,ENSMUSG00000036368,ENSMUSG00000060961,ENSMUSG00000034297,ENSMUSG00000026468,ENSMUSG00000076431,ENSMUSG00000019878,ENSMUSG00000034486,ENSMUSG00000074780,ENSMUSG00000039145,ENSMUSG00000030189,ENSMUSG00000029162,ENSMUSG00000039157,ENSMUSG00000025402,ENSMUSG00000024431,ENSMUSG00000068742,ENSMUSG00000099697,ENSMUSG00000074272,ENSMUSG00000046876,ENSMUSG00000009470,ENSMUSG00000032249,ENSMUSG00000027466,ENSMUSG00000003949,ENSMUSG00000019768,ENSMUSG00000070576,ENSMUSG00000039476,ENSMUSG00000101373,ENSMUSG00000010362,ENSMUSG00000041408,ENSMUSG00000027495,ENSMUSG00000037007,ENSMUSG00000002658,ENSMUSG00000019820,ENSMUSG00000000440,ENSMUSG00000047171,ENSMUSG00000030771,ENSMUSG00000081740,ENSMUSG00000001829,ENSMUSG00000017756,ENSMUSG00000001493,ENSMUSG00000094276,ENSMUSG00000020091,ENSMUSG00000027186,ENSMUSG00000026663,ENSMUSG00000052504,ENSMUSG00000038425,ENSMUSG00000082953,ENSMUSG00000055782,ENSMUSG00000020085,ENSMUSG00000009097,ENSMUSG00000045211,ENSMUSG00000045102,ENSMUSG00000034303,ENSMUSG00000031328,ENSMUSG00000035121,ENSMUSG00000047246,ENSMUSG00000038121,ENSMUSG00000024927,ENSMUSG00000061882,ENSMUSG00000031740,ENSMUSG00000021270,ENSMUSG00000043342,ENSMUSG00000022228,ENSMUSG00000036983,ENSMUSG00000035697,ENSMUSG00000038267,ENSMUSG00000029772,ENSMUSG00000045639,ENSMUSG00000056665,ENSMUSG00000002221,ENSMUSG00000074817,ENSMUSG00000040688,ENSMUSG00000091415,ENSMUSG00000022704,ENSMUSG00000006435,ENSMUSG00000047696,ENSMUSG00000087615,ENSMUSG00000074829,ENSMUSG00000029363,ENSMUSG00000007617,ENSMUSG00000020218,ENSMUSG00000040957,ENSMUSG00000003644,ENSMUSG00000034957,ENSMUSG00000034390,ENSMUSG00000055053,ENSMUSG00000068674,ENSMUSG00000012114,ENSMUSG00000001542,ENSMUSG00000021922,ENSMUSG00000096696,ENSMUSG00000012520,ENSMUSG00000038679,ENSMUSG00000023026,ENSMUSG00000021327,ENSMUSG00000036528,ENSMUSG00000074846,ENSMUSG00000093752,ENSMUSG00000029706,ENSMUSG00000058607,ENSMUSG00000027210,ENSMUSG00000083731,ENSMUSG00000081818,ENSMUSG00000023007,ENSMUSG00000090665,ENSMUSG00000021144,ENSMUSG00000029229,ENSMUSG00000056749,ENSMUSG00000036478,ENSMUSG00000089775,ENSMUSG00000039285,ENSMUSG00000080796,ENSMUSG00000078784,ENSMUSG00000100448,ENSMUSG00000000708,ENSMUSG00000033107,ENSMUSG00000005893,ENSMUSG00000040565,ENSMUSG00000024921,ENSMUSG00000010175,ENSMUSG00000033826,ENSMUSG00000042010,ENSMUSG00000033726,ENSMUSG00000028736,ENSMUSG00000001750,ENSMUSG00000037577,ENSMUSG00000037624,ENSMUSG00000020250,ENSMUSG00000078942,ENSMUSG00000020716,ENSMUSG00000016526,ENSMUSG00000015829,ENSMUSG00000085429,ENSMUSG00000068262,ENSMUSG00000098026,ENSMUSG00000025086,ENSMUSG00000055991,ENSMUSG00000024246,ENSMUSG00000001911,ENSMUSG00000089838,ENSMUSG00000038762,ENSMUSG00000036492,ENSMUSG00000079243,ENSMUSG00000002265,ENSMUSG00000021509,ENSMUSG00000004099,ENSMUSG00000002679,ENSMUSG00000101077,ENSMUSG00000020647,ENSMUSG00000020038,ENSMUSG00000048490,ENSMUSG00000085990,ENSMUSG00000043903,ENSMUSG00000005897,ENSMUSG00000039396,ENSMUSG00000002147,ENSMUSG00000031431,ENSMUSG00000041757,ENSMUSG00000045252,ENSMUSG00000074166,ENSMUSG00000024900,ENSMUSG00000022205,ENSMUSG00000039191,ENSMUSG00000015312,ENSMUSG00000060152,ENSMUSG00000058809,ENSMUSG00000025104,ENSMUSG00000026343,ENSMUSG00000002396,ENSMUSG00000006204,ENSMUSG00000035441,ENSMUSG00000083327,ENSMUSG00000024206,ENSMUSG00000027514,ENSMUSG00000085732,ENSMUSG00000020037,ENSMUSG00000036913,ENSMUSG00000020715,ENSMUSG00000033589,ENSMUSG00000082318,ENSMUSG00000082314,ENSMUSG00000027984,ENSMUSG00000048445,ENSMUSG00000024039,ENSMUSG00000033543,ENSMUSG00000094374,ENSMUSG00000033752,ENSMUSG00000032402,ENSMUSG00000016181,ENSMUSG00000058301,ENSMUSG00000062604,ENSMUSG00000025508,ENSMUSG00000092375,ENSMUSG00000053702,ENSMUSG00000091336,ENSMUSG00000024697,ENSMUSG00000099908,ENSMUSG00000021239,ENSMUSG00000099988,ENSMUSG00000025280,ENSMUSG00000024091,ENSMUSG00000072763,ENSMUSG00000048410,ENSMUSG00000074830,ENSMUSG00000067575,ENSMUSG00000022881,ENSMUSG00000068739,ENSMUSG00000020483,ENSMUSG00000029094,ENSMUSG00000029723,ENSMUSG00000024769,ENSMUSG00000030678,ENSMUSG00000096544,ENSMUSG00000040584,ENSMUSG00000047371,ENSMUSG00000087357,ENSMUSG00000082876,ENSMUSG00000075316,ENSMUSG00000024083,ENSMUSG00000024837,ENSMUSG00000028707,ENSMUSG00000002983,ENSMUSG00000000435,ENSMUSG00000015843,ENSMUSG00000001687,ENSMUSG00000040498,ENSMUSG00000079003,ENSMUSG00000022761,ENSMUSG00000054823,ENSMUSG00000026617,ENSMUSG00000069565,ENSMUSG00000099220,ENSMUSG00000081805,ENSMUSG00000023156,ENSMUSG00000033453,ENSMUSG00000047638,ENSMUSG00000091730,ENSMUSG00000017724,ENSMUSG00000090673,ENSMUSG00000000776,ENSMUSG00000022762,ENSMUSG00000086375,ENSMUSG00000031681,ENSMUSG00000043251,ENSMUSG00000047407,ENSMUSG00000048377,ENSMUSG00000021708,ENSMUSG00000081113,ENSMUSG00000038375,ENSMUSG00000068962,ENSMUSG00000097033,ENSMUSG00000087370,ENSMUSG00000000693,ENSMUSG00000026628,ENSMUSG00000022389,ENSMUSG00000096661,ENSMUSG00000097855,ENSMUSG00000003813,ENSMUSG00000044646,ENSMUSG00000023852,ENSMUSG00000041313,ENSMUSG00000042700,ENSMUSG00000024682,ENSMUSG00000055745,ENSMUSG00000022335,ENSMUSG00000061143,ENSMUSG00000026622,ENSMUSG00000043467,ENSMUSG00000025880,ENSMUSG00000021604,ENSMUSG00000022394,ENSMUSG00000027833,ENSMUSG00000035873,ENSMUSG00000025410,ENSMUSG00000057605,ENSMUSG00000029112,ENSMUSG00000054199,ENSMUSG00000084349,ENSMUSG00000022120,ENSMUSG00000070420,ENSMUSG00000004151,ENSMUSG00000022041,ENSMUSG00000007812,ENSMUSG00000083332,ENSMUSG00000024140,ENSMUSG00000067071,ENSMUSG00000020171,ENSMUSG00000094504,ENSMUSG00000078866,ENSMUSG00000045822,ENSMUSG00000002057,ENSMUSG00000023980,ENSMUSG00000022369,ENSMUSG00000058248,ENSMUSG00000022241,ENSMUSG00000052253,ENSMUSG00000066880,ENSMUSG00000028653,ENSMUSG00000015709,ENSMUSG00000055866,ENSMUSG00000019907,ENSMUSG00000082908,ENSMUSG00000027835,ENSMUSG00000045248,ENSMUSG00000041309,ENSMUSG00000002102,ENSMUSG00000045799,ENSMUSG00000051537,ENSMUSG00000056216,ENSMUSG00000027796,ENSMUSG00000040147,ENSMUSG00000034940,ENSMUSG00000030199,ENSMUSG00000058447,ENSMUSG00000096942,ENSMUSG00000037979,ENSMUSG00000022476,ENSMUSG00000095253,ENSMUSG00000030446,ENSMUSG00000008398,ENSMUSG00000028066,ENSMUSG00000024664,ENSMUSG00000024975,ENSMUSG00000045991,ENSMUSG00000003559,ENSMUSG00000033713,ENSMUSG00000083424,ENSMUSG00000020919,ENSMUSG00000060678,ENSMUSG00000098112,ENSMUSG00000086228,ENSMUSG00000026398,ENSMUSG00000042389,ENSMUSG00000020914,ENSMUSG00000029777,ENSMUSG00000028970,ENSMUSG00000050846,ENSMUSG00000100204,ENSMUSG00000005360,ENSMUSG00000021374,ENSMUSG00000051185,ENSMUSG00000024827,ENSMUSG00000023944,ENSMUSG00000038214,ENSMUSG00000102060,ENSMUSG00000067608,ENSMUSG00000032185,ENSMUSG00000020889,ENSMUSG00000055024,ENSMUSG00000093656,ENSMUSG00000030649,ENSMUSG00000020220,ENSMUSG00000003382,ENSMUSG00000101013,ENSMUSG00000059060,ENSMUSG00000029705,ENSMUSG00000042622,ENSMUSG00000087678,ENSMUSG00000084989,ENSMUSG00000031143,ENSMUSG00000022262,ENSMUSG00000020850,ENSMUSG00000048756,ENSMUSG00000033849,ENSMUSG00000002957,ENSMUSG00000037815,ENSMUSG00000023104,ENSMUSG00000034663,ENSMUSG00000090093,ENSMUSG00000027763,ENSMUSG00000026082,ENSMUSG00000063281,ENSMUSG00000044086,ENSMUSG00000056493,ENSMUSG00000063905,ENSMUSG00000020228,ENSMUSG00000043681,ENSMUSG00000045333,ENSMUSG00000028454,ENSMUSG00000026672,ENSMUSG00000070808,ENSMUSG00000014786,ENSMUSG00000002250,ENSMUSG00000020940,ENSMUSG00000060314,ENSMUSG00000032329,ENSMUSG00000005836,ENSMUSG00000060402,ENSMUSG00000060510,ENSMUSG00000022052,ENSMUSG00000023990,ENSMUSG00000018102,ENSMUSG00000097195,ENSMUSG00000021277,ENSMUSG00000020484,ENSMUSG00000029407,ENSMUSG00000074622,ENSMUSG00000071757,ENSMUSG00000008976,ENSMUSG00000024563,ENSMUSG00000067869,ENSMUSG00000030592,ENSMUSG00000011832,ENSMUSG00000039934,ENSMUSG00000038630,ENSMUSG00000087067,ENSMUSG00000041673,ENSMUSG00000030315,ENSMUSG00000041645,ENSMUSG00000027180,ENSMUSG00000021194,ENSMUSG00000035451,ENSMUSG00000096180,ENSMUSG00000019832,ENSMUSG00000061911,ENSMUSG00000038539,ENSMUSG00000028036,ENSMUSG00000069208,ENSMUSG00000038954,ENSMUSG00000032849,ENSMUSG00000030726,ENSMUSG00000025764,ENSMUSG00000014767,ENSMUSG00000045251,ENSMUSG00000089991,ENSMUSG00000021287,ENSMUSG00000024642,ENSMUSG00000038402,ENSMUSG00000037573,ENSMUSG00000022325,ENSMUSG00000070866,ENSMUSG00000062279,ENSMUSG00000085811,ENSMUSG00000058729,ENSMUSG00000040717,ENSMUSG00000049300,ENSMUSG00000028098,ENSMUSG00000021400,ENSMUSG00000101912,ENSMUSG00000028555,ENSMUSG00000041235,ENSMUSG00000032298,ENSMUSG00000006498,ENSMUSG00000054978,ENSMUSG00000063894,ENSMUSG00000046794,ENSMUSG00000000794,ENSMUSG00000073242,ENSMUSG00000015846,ENSMUSG00000016253,ENSMUSG00000021140,ENSMUSG00000024068,ENSMUSG00000030019,ENSMUSG00000068876,ENSMUSG00000042328,ENSMUSG00000021079,ENSMUSG00000018340,ENSMUSG00000051065,ENSMUSG00000029775,ENSMUSG00000045790,ENSMUSG00000034574,ENSMUSG00000097413,ENSMUSG00000086831,ENSMUSG00000051451,ENSMUSG00000047036,ENSMUSG00000040732,ENSMUSG00000022054,ENSMUSG00000101188,ENSMUSG00000019054,ENSMUSG00000074500,ENSMUSG00000061126,ENSMUSG00000033032,ENSMUSG00000032308,ENSMUSG00000054072,ENSMUSG00000020900,ENSMUSG00000059436,ENSMUSG00000045404,ENSMUSG00000028834,ENSMUSG00000013846,ENSMUSG00000066687,ENSMUSG00000098199,ENSMUSG00000038773,ENSMUSG00000026179,ENSMUSG00000054455,ENSMUSG00000018678,ENSMUSG00000029546,ENSMUSG00000095993,ENSMUSG00000007207,ENSMUSG00000006215,ENSMUSG00000043962,ENSMUSG00000093644,ENSMUSG00000047643,ENSMUSG00000041057,ENSMUSG00000090854,ENSMUSG00000031749,ENSMUSG00000030180,ENSMUSG00000024228,ENSMUSG00000020088,ENSMUSG00000047787,ENSMUSG00000026728,ENSMUSG00000045980,ENSMUSG00000030516,ENSMUSG00000019767,ENSMUSG00000032232,ENSMUSG00000076614,ENSMUSG00000025066,ENSMUSG00000029630,ENSMUSG00000029169,ENSMUSG00000023087,ENSMUSG00000053358,ENSMUSG00000023027,ENSMUSG00000021250,ENSMUSG00000070729,ENSMUSG00000030166,ENSMUSG00000025610,ENSMUSG00000005506,ENSMUSG00000034057,ENSMUSG00000024457,ENSMUSG00000027649,ENSMUSG00000038344,ENSMUSG00000024527,ENSMUSG00000024833,ENSMUSG00000038415,ENSMUSG00000025195,ENSMUSG00000066721,ENSMUSG00000001995,ENSMUSG00000030353,ENSMUSG00000011427,ENSMUSG00000022440,ENSMUSG00000005373,ENSMUSG00000100402,ENSMUSG00000020133,ENSMUSG00000056228,ENSMUSG00000009596,ENSMUSG00000041515,ENSMUSG00000024759,ENSMUSG00000029135,ENSMUSG00000027347,ENSMUSG00000028086,ENSMUSG00000018581,ENSMUSG00000095294,ENSMUSG00000082556,ENSMUSG00000091474,ENSMUSG00000087695,ENSMUSG00000061130,ENSMUSG00000060126,ENSMUSG00000021457,ENSMUSG00000094936,ENSMUSG00000097181,ENSMUSG00000029596,ENSMUSG00000043013,ENSMUSG00000096265,ENSMUSG00000048647,ENSMUSG00000038725,ENSMUSG00000026615,ENSMUSG00000067285,ENSMUSG00000026497,ENSMUSG00000048562,ENSMUSG00000054434,ENSMUSG00000005886,ENSMUSG00000037579,ENSMUSG00000042406,ENSMUSG00000073184,ENSMUSG00000008575,ENSMUSG00000057835,ENSMUSG00000037075,ENSMUSG00000019849,ENSMUSG00000018474,ENSMUSG00000091764,ENSMUSG00000052534,ENSMUSG00000100259,ENSMUSG00000021779,ENSMUSG00000036158,ENSMUSG00000035759,ENSMUSG00000048249,ENSMUSG00000075225,ENSMUSG00000085232,ENSMUSG00000053897,ENSMUSG00000033278,ENSMUSG00000039087,ENSMUSG00000074676,ENSMUSG00000034227,ENSMUSG00000026610,ENSMUSG00000091133,ENSMUSG00000022763,ENSMUSG00000024135,ENSMUSG00000028476,ENSMUSG00000020329,ENSMUSG00000002881,ENSMUSG00000079710,ENSMUSG00000040841,ENSMUSG00000029655,ENSMUSG00000003435,ENSMUSG00000039899,ENSMUSG00000003354,ENSMUSG00000055435,ENSMUSG00000079278,ENSMUSG00000030510,ENSMUSG00000039910,ENSMUSG00000062944,ENSMUSG00000029469,ENSMUSG00000085977,ENSMUSG00000053024,ENSMUSG00000074449,ENSMUSG00000007097,ENSMUSG00000064032,ENSMUSG00000060224,ENSMUSG00000063765,ENSMUSG00000054452,ENSMUSG00000068923,ENSMUSG00000040274,ENSMUSG00000052698,ENSMUSG00000038872,ENSMUSG00000044876,ENSMUSG00000035187,ENSMUSG00000030801,ENSMUSG00000055430,ENSMUSG00000069922,ENSMUSG00000053007,ENSMUSG00000070803,ENSMUSG00000000673,ENSMUSG00000021978,ENSMUSG00000093885,ENSMUSG00000020393,ENSMUSG00000033904,ENSMUSG00000079225,ENSMUSG00000090862,ENSMUSG00000047819,ENSMUSG00000057342,ENSMUSG00000021313,ENSMUSG00000046546,ENSMUSG00000027439,ENSMUSG00000018995,ENSMUSG00000068267,ENSMUSG00000048385,ENSMUSG00000072945,ENSMUSG00000053129,ENSMUSG00000049653,ENSMUSG00000047911,ENSMUSG00000017969,ENSMUSG00000028961,ENSMUSG00000039193,ENSMUSG00000035561,ENSMUSG00000051136,ENSMUSG00000022386,ENSMUSG00000006191,ENSMUSG00000025612,ENSMUSG00000053600,ENSMUSG00000037025,ENSMUSG00000024266,ENSMUSG00000081316,ENSMUSG00000022114,ENSMUSG00000029646
GO:0031640	killing of cells of other organism	biological_process	0.049919	0.4335	0.363011	7	4111	19	21933	ENSMUSG00000024913,ENSMUSG00000022307,ENSMUSG00000097943,ENSMUSG00000071722,ENSMUSG00000047084,ENSMUSG00000031119,ENSMUSG00000035284
GO:0044364	disruption of cells of other organism	biological_process	0.049919	0.4335	0.363011	7	4111	19	21933	ENSMUSG00000097943,ENSMUSG00000071722,ENSMUSG00000047084,ENSMUSG00000022307,ENSMUSG00000024913,ENSMUSG00000035284,ENSMUSG00000031119
GO:0048731	system development	biological_process	0.049919	0.4335	0.363011	7	4111	19	21933	ENSMUSG00000000435,ENSMUSG00000021256,ENSMUSG00000020561,ENSMUSG00000063760,ENSMUSG00000058173,ENSMUSG00000035262,ENSMUSG00000074235
GO:0019439	aromatic compound catabolic process	biological_process	0.051247	0.44271	0.353881	20	4111	74	21933	ENSMUSG00000028011,ENSMUSG00000031627,ENSMUSG00000001670,ENSMUSG00000087370,ENSMUSG00000022821,ENSMUSG00000028755,ENSMUSG00000005506,ENSMUSG00000066880,ENSMUSG00000021140,ENSMUSG00000058301,ENSMUSG00000004070,ENSMUSG00000005413,ENSMUSG00000074829,ENSMUSG00000047696,ENSMUSG00000018581,ENSMUSG00000038704,ENSMUSG00000094936,ENSMUSG00000036913,ENSMUSG00000069208,ENSMUSG00000018340
GO:0001906	cell killing	biological_process	0.05153	0.44392	0.352695	8	4111	23	21933	ENSMUSG00000097943,ENSMUSG00000051747,ENSMUSG00000071722,ENSMUSG00000047084,ENSMUSG00000024913,ENSMUSG00000035284,ENSMUSG00000031119,ENSMUSG00000022307
GO:0003333	amino acid transmembrane transport	biological_process	0.051829	0.44472	0.351913	9	4111	27	21933	ENSMUSG00000054753,ENSMUSG00000026610,ENSMUSG00000041313,ENSMUSG00000017756,ENSMUSG00000024597,ENSMUSG00000000958,ENSMUSG00000045980,ENSMUSG00000020600,ENSMUSG00000035506
GO:0023051	regulation of signaling	biological_process	0.053093	0.45391	0.34303	51	4111	219	21933	ENSMUSG00000059456,ENSMUSG00000021708,ENSMUSG00000037580,ENSMUSG00000021990,ENSMUSG00000030583,ENSMUSG00000019467,ENSMUSG00000021662,ENSMUSG00000067629,ENSMUSG00000096664,ENSMUSG00000059495,ENSMUSG00000037795,ENSMUSG00000020599,ENSMUSG00000027347,ENSMUSG00000021676,ENSMUSG00000024908,ENSMUSG00000023800,ENSMUSG00000062232,ENSMUSG00000021895,ENSMUSG00000022263,ENSMUSG00000091512,ENSMUSG00000020590,ENSMUSG00000024347,ENSMUSG00000030134,ENSMUSG00000030842,ENSMUSG00000028068,ENSMUSG00000034801,ENSMUSG00000025195,ENSMUSG00000025555,ENSMUSG00000022114,ENSMUSG00000001995,ENSMUSG00000026259,ENSMUSG00000080775,ENSMUSG00000046818,ENSMUSG00000021219,ENSMUSG00000061613,ENSMUSG00000045094,ENSMUSG00000020108,ENSMUSG00000042700,ENSMUSG00000021215,ENSMUSG00000039713,ENSMUSG00000031511,ENSMUSG00000024241,ENSMUSG00000020716,ENSMUSG00000031392,ENSMUSG00000017631,ENSMUSG00000052609,ENSMUSG00000024858,ENSMUSG00000061751,ENSMUSG00000029101,ENSMUSG00000095040,ENSMUSG00000070565
GO:0010506	regulation of autophagy	biological_process	0.05311	0.45391	0.34303	27	4111	106	21933	ENSMUSG00000020484,ENSMUSG00000056216,ENSMUSG00000020171,ENSMUSG00000001833,ENSMUSG00000032232,ENSMUSG00000061397,ENSMUSG00000045790,ENSMUSG00000037214,ENSMUSG00000036499,ENSMUSG00000029135,ENSMUSG00000007617,ENSMUSG00000026728,ENSMUSG00000026833,ENSMUSG00000046841,ENSMUSG00000035354,ENSMUSG00000037979,ENSMUSG00000032589,ENSMUSG00000037526,ENSMUSG00000038766,ENSMUSG00000002265,ENSMUSG00000019861,ENSMUSG00000026672,ENSMUSG00000021250,ENSMUSG00000026764,ENSMUSG00000022054,ENSMUSG00000022245,ENSMUSG00000023043
GO:0006575	cellular modified amino acid metabolic process	biological_process	0.053329	0.45488	0.342103	14	4111	48	21933	ENSMUSG00000019179,ENSMUSG00000037798,ENSMUSG00000022957,ENSMUSG00000021518,ENSMUSG00000018340,ENSMUSG00000032350,ENSMUSG00000028011,ENSMUSG00000046287,ENSMUSG00000020834,ENSMUSG00000019864,ENSMUSG00000029203,ENSMUSG00000021048,ENSMUSG00000066442,ENSMUSG00000009905
GO:0071705	nitrogen compound transport	biological_process	0.054015	0.45982	0.337412	30	4111	120	21933	ENSMUSG00000058571,ENSMUSG00000001417,ENSMUSG00000030549,ENSMUSG00000000627,ENSMUSG00000031438,ENSMUSG00000049241,ENSMUSG00000045980,ENSMUSG00000020600,ENSMUSG00000035506,ENSMUSG00000050357,ENSMUSG00000017756,ENSMUSG00000023926,ENSMUSG00000028825,ENSMUSG00000050953,ENSMUSG00000082451,ENSMUSG00000000958,ENSMUSG00000024597,ENSMUSG00000035539,ENSMUSG00000041313,ENSMUSG00000026610,ENSMUSG00000015932,ENSMUSG00000054753,ENSMUSG00000051910,ENSMUSG00000031119,ENSMUSG00000030310,ENSMUSG00000024682,ENSMUSG00000050963,ENSMUSG00000033306,ENSMUSG00000098496,ENSMUSG00000078670
GO:0048522	positive regulation of cellular process	biological_process	0.054141	0.45998	0.337261	58	4111	253	21933	ENSMUSG00000036499,ENSMUSG00000028086,ENSMUSG00000037214,ENSMUSG00000092375,ENSMUSG00000029135,ENSMUSG00000042328,ENSMUSG00000026837,ENSMUSG00000001833,ENSMUSG00000045790,ENSMUSG00000032232,ENSMUSG00000026764,ENSMUSG00000019861,ENSMUSG00000043618,ENSMUSG00000002265,ENSMUSG00000030842,ENSMUSG00000036158,ENSMUSG00000021375,ENSMUSG00000020794,ENSMUSG00000084393,ENSMUSG00000026833,ENSMUSG00000078812,ENSMUSG00000026728,ENSMUSG00000021614,ENSMUSG00000024908,ENSMUSG00000016181,ENSMUSG00000037979,ENSMUSG00000078566,ENSMUSG00000035354,ENSMUSG00000061613,ENSMUSG00000005836,ENSMUSG00000060402,ENSMUSG00000061143,ENSMUSG00000029162,ENSMUSG00000056216,ENSMUSG00000020484,ENSMUSG00000068923,ENSMUSG00000033589,ENSMUSG00000024998,ENSMUSG00000073198,ENSMUSG00000060961,ENSMUSG00000032289,ENSMUSG00000021250,ENSMUSG00000026672,ENSMUSG00000023043,ENSMUSG00000038116,ENSMUSG00000022245,ENSMUSG00000024921,ENSMUSG00000022054,ENSMUSG00000046841,ENSMUSG00000060012,ENSMUSG00000045404,ENSMUSG00000002658,ENSMUSG00000007617,ENSMUSG00000024769,ENSMUSG00000038766,ENSMUSG00000037526,ENSMUSG00000067285,ENSMUSG00000081022
GO:0014070	response to organic cyclic compound	biological_process	0.056042	0.46876	0.329049	16	4111	57	21933	ENSMUSG00000026610,ENSMUSG00000047638,ENSMUSG00000002396,ENSMUSG00000000440,ENSMUSG00000021779,ENSMUSG00000024431,ENSMUSG00000079243,ENSMUSG00000026398,ENSMUSG00000018340,ENSMUSG00000024975,ENSMUSG00000015843,ENSMUSG00000005893,ENSMUSG00000005897,ENSMUSG00000051136,ENSMUSG00000020889,ENSMUSG00000019768
GO:0033993	response to lipid	biological_process	0.056042	0.46876	0.329049	16	4111	57	21933	ENSMUSG00000051136,ENSMUSG00000005897,ENSMUSG00000019768,ENSMUSG00000020889,ENSMUSG00000024975,ENSMUSG00000018340,ENSMUSG00000005893,ENSMUSG00000015843,ENSMUSG00000021779,ENSMUSG00000026398,ENSMUSG00000079243,ENSMUSG00000024431,ENSMUSG00000026610,ENSMUSG00000000440,ENSMUSG00000002396,ENSMUSG00000047638
GO:0043401	steroid hormone mediated signaling pathway	biological_process	0.056042	0.46876	0.329049	16	4111	57	21933	ENSMUSG00000026610,ENSMUSG00000047638,ENSMUSG00000002396,ENSMUSG00000000440,ENSMUSG00000021779,ENSMUSG00000079243,ENSMUSG00000024431,ENSMUSG00000026398,ENSMUSG00000018340,ENSMUSG00000024975,ENSMUSG00000015843,ENSMUSG00000005893,ENSMUSG00000005897,ENSMUSG00000051136,ENSMUSG00000020889,ENSMUSG00000019768
GO:0048545	response to steroid hormone	biological_process	0.056042	0.46876	0.329049	16	4111	57	21933	ENSMUSG00000024975,ENSMUSG00000018340,ENSMUSG00000005893,ENSMUSG00000015843,ENSMUSG00000051136,ENSMUSG00000005897,ENSMUSG00000019768,ENSMUSG00000020889,ENSMUSG00000026610,ENSMUSG00000000440,ENSMUSG00000002396,ENSMUSG00000047638,ENSMUSG00000021779,ENSMUSG00000026398,ENSMUSG00000079243,ENSMUSG00000024431
GO:0061025	membrane fusion	biological_process	0.056042	0.46876	0.329049	16	4111	57	21933	ENSMUSG00000021738,ENSMUSG00000027606,ENSMUSG00000097131,ENSMUSG00000021336,ENSMUSG00000028834,ENSMUSG00000032468,ENSMUSG00000090124,ENSMUSG00000007617,ENSMUSG00000032593,ENSMUSG00000002957,ENSMUSG00000083774,ENSMUSG00000036752,ENSMUSG00000001089,ENSMUSG00000002985,ENSMUSG00000029407,ENSMUSG00000097088
GO:0071383	cellular response to steroid hormone stimulus	biological_process	0.056042	0.46876	0.329049	16	4111	57	21933	ENSMUSG00000005893,ENSMUSG00000015843,ENSMUSG00000024975,ENSMUSG00000018340,ENSMUSG00000019768,ENSMUSG00000020889,ENSMUSG00000051136,ENSMUSG00000005897,ENSMUSG00000000440,ENSMUSG00000002396,ENSMUSG00000047638,ENSMUSG00000026610,ENSMUSG00000026398,ENSMUSG00000024431,ENSMUSG00000079243,ENSMUSG00000021779
GO:0071396	cellular response to lipid	biological_process	0.056042	0.46876	0.329049	16	4111	57	21933	ENSMUSG00000026610,ENSMUSG00000002396,ENSMUSG00000000440,ENSMUSG00000047638,ENSMUSG00000021779,ENSMUSG00000024431,ENSMUSG00000079243,ENSMUSG00000026398,ENSMUSG00000018340,ENSMUSG00000024975,ENSMUSG00000015843,ENSMUSG00000005893,ENSMUSG00000051136,ENSMUSG00000005897,ENSMUSG00000020889,ENSMUSG00000019768
GO:0071407	cellular response to organic cyclic compound	biological_process	0.056042	0.46876	0.329049	16	4111	57	21933	ENSMUSG00000005893,ENSMUSG00000015843,ENSMUSG00000024975,ENSMUSG00000018340,ENSMUSG00000019768,ENSMUSG00000020889,ENSMUSG00000005897,ENSMUSG00000051136,ENSMUSG00000047638,ENSMUSG00000000440,ENSMUSG00000002396,ENSMUSG00000026610,ENSMUSG00000026398,ENSMUSG00000079243,ENSMUSG00000024431,ENSMUSG00000021779
GO:0006914	autophagy	biological_process	0.056538	0.46994	0.327958	56	4111	244	21933	ENSMUSG00000042406,ENSMUSG00000030987,ENSMUSG00000021638,ENSMUSG00000062081,ENSMUSG00000019878,ENSMUSG00000020484,ENSMUSG00000056216,ENSMUSG00000007207,ENSMUSG00000022054,ENSMUSG00000039809,ENSMUSG00000022245,ENSMUSG00000025034,ENSMUSG00000026628,ENSMUSG00000023043,ENSMUSG00000101834,ENSMUSG00000026672,ENSMUSG00000096992,ENSMUSG00000021250,ENSMUSG00000029469,ENSMUSG00000032589,ENSMUSG00000033032,ENSMUSG00000038766,ENSMUSG00000037526,ENSMUSG00000007617,ENSMUSG00000025610,ENSMUSG00000046841,ENSMUSG00000047822,ENSMUSG00000025025,ENSMUSG00000029135,ENSMUSG00000037214,ENSMUSG00000036499,ENSMUSG00000040860,ENSMUSG00000019767,ENSMUSG00000004221,ENSMUSG00000061397,ENSMUSG00000032232,ENSMUSG00000045790,ENSMUSG00000034574,ENSMUSG00000097033,ENSMUSG00000020171,ENSMUSG00000001833,ENSMUSG00000074622,ENSMUSG00000030161,ENSMUSG00000024309,ENSMUSG00000002265,ENSMUSG00000019861,ENSMUSG00000033752,ENSMUSG00000026764,ENSMUSG00000084989,ENSMUSG00000024301,ENSMUSG00000035354,ENSMUSG00000037979,ENSMUSG00000028478,ENSMUSG00000026728,ENSMUSG00000026833,ENSMUSG00000027602
GO:1901575	organic substance catabolic process	biological_process	0.056866	0.46994	0.327958	101	4111	465	21933	ENSMUSG00000022821,ENSMUSG00000031826,ENSMUSG00000030102,ENSMUSG00000028011,ENSMUSG00000022536,ENSMUSG00000091580,ENSMUSG00000095115,ENSMUSG00000053038,ENSMUSG00000029723,ENSMUSG00000005413,ENSMUSG00000085819,ENSMUSG00000042102,ENSMUSG00000070577,ENSMUSG00000025437,ENSMUSG00000025013,ENSMUSG00000050035,ENSMUSG00000033909,ENSMUSG00000004789,ENSMUSG00000060073,ENSMUSG00000014769,ENSMUSG00000021277,ENSMUSG00000001670,ENSMUSG00000033400,ENSMUSG00000100222,ENSMUSG00000052557,ENSMUSG00000092464,ENSMUSG00000086922,ENSMUSG00000069744,ENSMUSG00000058301,ENSMUSG00000072720,ENSMUSG00000035875,ENSMUSG00000003123,ENSMUSG00000029098,ENSMUSG00000023007,ENSMUSG00000028755,ENSMUSG00000096727,ENSMUSG00000029686,ENSMUSG00000018581,ENSMUSG00000018340,ENSMUSG00000045790,ENSMUSG00000043024,ENSMUSG00000027364,ENSMUSG00000094936,ENSMUSG00000030107,ENSMUSG00000030751,ENSMUSG00000048661,ENSMUSG00000051177,ENSMUSG00000035314,ENSMUSG00000087370,ENSMUSG00000033760,ENSMUSG00000005779,ENSMUSG00000014767,ENSMUSG00000063129,ENSMUSG00000023036,ENSMUSG00000003813,ENSMUSG00000074829,ENSMUSG00000025104,ENSMUSG00000047696,ENSMUSG00000032294,ENSMUSG00000007617,ENSMUSG00000033318,ENSMUSG00000005506,ENSMUSG00000024827,ENSMUSG00000038704,ENSMUSG00000022853,ENSMUSG00000048534,ENSMUSG00000073000,ENSMUSG00000021024,ENSMUSG00000036913,ENSMUSG00000018845,ENSMUSG00000027984,ENSMUSG00000059040,ENSMUSG00000082054,ENSMUSG00000040147,ENSMUSG00000028307,ENSMUSG00000031627,ENSMUSG00000059343,ENSMUSG00000004364,ENSMUSG00000021256,ENSMUSG00000069962,ENSMUSG00000004070,ENSMUSG00000031328,ENSMUSG00000017390,ENSMUSG00000082743,ENSMUSG00000056201,ENSMUSG00000023019,ENSMUSG00000040188,ENSMUSG00000023977,ENSMUSG00000098488,ENSMUSG00000024225,ENSMUSG00000069208,ENSMUSG00000036432,ENSMUSG00000059263,ENSMUSG00000037408,ENSMUSG00000031431,ENSMUSG00000030000,ENSMUSG00000063524,ENSMUSG00000028837,ENSMUSG00000022708,ENSMUSG00000042271,ENSMUSG00000032301
GO:0043244	regulation of protein complex disassembly	biological_process	0.057055	0.46994	0.327958	5	4111	12	21933	ENSMUSG00000024759,ENSMUSG00000037577,ENSMUSG00000043618,ENSMUSG00000041645,ENSMUSG00000078812
GO:0009894	regulation of catabolic process	biological_process	0.057665	0.47333	0.324836	32	4111	130	21933	ENSMUSG00000029135,ENSMUSG00000037214,ENSMUSG00000036499,ENSMUSG00000032232,ENSMUSG00000061397,ENSMUSG00000031431,ENSMUSG00000045790,ENSMUSG00000020171,ENSMUSG00000001833,ENSMUSG00000048661,ENSMUSG00000002265,ENSMUSG00000019861,ENSMUSG00000026764,ENSMUSG00000035354,ENSMUSG00000037979,ENSMUSG00000026728,ENSMUSG00000026833,ENSMUSG00000020484,ENSMUSG00000056216,ENSMUSG00000022054,ENSMUSG00000022245,ENSMUSG00000023043,ENSMUSG00000014767,ENSMUSG00000026672,ENSMUSG00000021250,ENSMUSG00000095115,ENSMUSG00000032589,ENSMUSG00000029723,ENSMUSG00000038766,ENSMUSG00000037526,ENSMUSG00000007617,ENSMUSG00000046841
GO:1901361	organic cyclic compound catabolic process	biological_process	0.058004	0.47414	0.324093	20	4111	75	21933	ENSMUSG00000018581,ENSMUSG00000073000,ENSMUSG00000038704,ENSMUSG00000094936,ENSMUSG00000018340,ENSMUSG00000069208,ENSMUSG00000036913,ENSMUSG00000050035,ENSMUSG00000028011,ENSMUSG00000087370,ENSMUSG00000022821,ENSMUSG00000001670,ENSMUSG00000031627,ENSMUSG00000005506,ENSMUSG00000028755,ENSMUSG00000047696,ENSMUSG00000074829,ENSMUSG00000005413,ENSMUSG00000004070,ENSMUSG00000058301
GO:0034660	ncRNA metabolic process	biological_process	0.059327	0.48341	0.315684	69	4111	308	21933	ENSMUSG00000021978,ENSMUSG00000093885,ENSMUSG00000074272,ENSMUSG00000087678,ENSMUSG00000048445,ENSMUSG00000025410,ENSMUSG00000069922,ENSMUSG00000025402,ENSMUSG00000073242,ENSMUSG00000067575,ENSMUSG00000018995,ENSMUSG00000056228,ENSMUSG00000022120,ENSMUSG00000020250,ENSMUSG00000028653,ENSMUSG00000054434,ENSMUSG00000022241,ENSMUSG00000033032,ENSMUSG00000068739,ENSMUSG00000026615,ENSMUSG00000029596,ENSMUSG00000101188,ENSMUSG00000056216,ENSMUSG00000022114,ENSMUSG00000038773,ENSMUSG00000022386,ENSMUSG00000098026,ENSMUSG00000081740,ENSMUSG00000022763,ENSMUSG00000028030,ENSMUSG00000067869,ENSMUSG00000023156,ENSMUSG00000022761,ENSMUSG00000020085,ENSMUSG00000041057,ENSMUSG00000040147,ENSMUSG00000074622,ENSMUSG00000052504,ENSMUSG00000055435,ENSMUSG00000003559,ENSMUSG00000032849,ENSMUSG00000083424,ENSMUSG00000036983,ENSMUSG00000029655,ENSMUSG00000082151,ENSMUSG00000045980,ENSMUSG00000061882,ENSMUSG00000036975,ENSMUSG00000070866,ENSMUSG00000025610,ENSMUSG00000007617,ENSMUSG00000062279,ENSMUSG00000100204,ENSMUSG00000029777,ENSMUSG00000042700,ENSMUSG00000040688,ENSMUSG00000042389,ENSMUSG00000060152,ENSMUSG00000058809,ENSMUSG00000022704,ENSMUSG00000024900,ENSMUSG00000098112,ENSMUSG00000027984,ENSMUSG00000049300,ENSMUSG00000068674,ENSMUSG00000032185,ENSMUSG00000060224,ENSMUSG00000034000,ENSMUSG00000003644
GO:0044282	small molecule catabolic process	biological_process	0.060474	0.4897	0.31007	11	4111	36	21933	ENSMUSG00000024827,ENSMUSG00000022821,ENSMUSG00000042102,ENSMUSG00000001670,ENSMUSG00000028011,ENSMUSG00000035875,ENSMUSG00000004789,ENSMUSG00000018340,ENSMUSG00000030000,ENSMUSG00000018845,ENSMUSG00000029098
GO:1901136	carbohydrate derivative catabolic process	biological_process	0.060474	0.4897	0.31007	11	4111	36	21933	ENSMUSG00000022536,ENSMUSG00000023036,ENSMUSG00000022853,ENSMUSG00000030102,ENSMUSG00000023019,ENSMUSG00000040147,ENSMUSG00000028755,ENSMUSG00000027984,ENSMUSG00000031328,ENSMUSG00000025013,ENSMUSG00000037408
GO:0098656	anion transmembrane transport	biological_process	0.062508	0.50112	0.300058	10	4111	32	21933	ENSMUSG00000026610,ENSMUSG00000041313,ENSMUSG00000054753,ENSMUSG00000045980,ENSMUSG00000020600,ENSMUSG00000035506,ENSMUSG00000017756,ENSMUSG00000030214,ENSMUSG00000000958,ENSMUSG00000024597
GO:0007050	cell cycle arrest	biological_process	0.062582	0.50112	0.300058	6	4111	16	21933	ENSMUSG00000044361,ENSMUSG00000032009,ENSMUSG00000038332,ENSMUSG00000023852,ENSMUSG00000021219,ENSMUSG00000102029
GO:0042168	heme metabolic process	biological_process	0.064772	0.50751	0.294555	7	4111	20	21933	ENSMUSG00000020250,ENSMUSG00000027984,ENSMUSG00000003178,ENSMUSG00000024588,ENSMUSG00000004070,ENSMUSG00000005413,ENSMUSG00000031627
GO:0071941	nitrogen cycle metabolic process	biological_process	0.064772	0.50751	0.294555	7	4111	20	21933	ENSMUSG00000019210,ENSMUSG00000070632,ENSMUSG00000021756,ENSMUSG00000035673,ENSMUSG00000029174,ENSMUSG00000027209,ENSMUSG00000010175
GO:0006760	folic acid-containing compound metabolic process	biological_process	0.065026	0.50751	0.294555	8	4111	24	21933	ENSMUSG00000046287,ENSMUSG00000020834,ENSMUSG00000019864,ENSMUSG00000009905,ENSMUSG00000029203,ENSMUSG00000066442,ENSMUSG00000021048,ENSMUSG00000019179
GO:0042559	pteridine-containing compound biosynthetic process	biological_process	0.065026	0.50751	0.294555	8	4111	24	21933	ENSMUSG00000019179,ENSMUSG00000020098,ENSMUSG00000020834,ENSMUSG00000019864,ENSMUSG00000029203,ENSMUSG00000021048,ENSMUSG00000066442,ENSMUSG00000009905
GO:0019438	aromatic compound biosynthetic process	biological_process	0.066638	0.51821	0.285494	563	4111	2844	21933	ENSMUSG00000037798,ENSMUSG00000034501,ENSMUSG00000038679,ENSMUSG00000096696,ENSMUSG00000012520,ENSMUSG00000021922,ENSMUSG00000001542,ENSMUSG00000012114,ENSMUSG00000038704,ENSMUSG00000055053,ENSMUSG00000034957,ENSMUSG00000040957,ENSMUSG00000087270,ENSMUSG00000020218,ENSMUSG00000029363,ENSMUSG00000074829,ENSMUSG00000087615,ENSMUSG00000047696,ENSMUSG00000078650,ENSMUSG00000022704,ENSMUSG00000002221,ENSMUSG00000045639,ENSMUSG00000100236,ENSMUSG00000038267,ENSMUSG00000035697,ENSMUSG00000036983,ENSMUSG00000043342,ENSMUSG00000024927,ENSMUSG00000031740,ENSMUSG00000038121,ENSMUSG00000047246,ENSMUSG00000031328,ENSMUSG00000034303,ENSMUSG00000009097,ENSMUSG00000041132,ENSMUSG00000026663,ENSMUSG00000027931,ENSMUSG00000001911,ENSMUSG00000055991,ENSMUSG00000068262,ENSMUSG00000015829,ENSMUSG00000078942,ENSMUSG00000016526,ENSMUSG00000037624,ENSMUSG00000020250,ENSMUSG00000037577,ENSMUSG00000001750,ENSMUSG00000028736,ENSMUSG00000042010,ENSMUSG00000033726,ENSMUSG00000033826,ENSMUSG00000024921,ENSMUSG00000040565,ENSMUSG00000005893,ENSMUSG00000000708,ENSMUSG00000100448,ENSMUSG00000039285,ENSMUSG00000089775,ENSMUSG00000056749,ENSMUSG00000029229,ENSMUSG00000021144,ENSMUSG00000090665,ENSMUSG00000083731,ENSMUSG00000021559,ENSMUSG00000027210,ENSMUSG00000029706,ENSMUSG00000028618,ENSMUSG00000093752,ENSMUSG00000074846,ENSMUSG00000027895,ENSMUSG00000021327,ENSMUSG00000029162,ENSMUSG00000030189,ENSMUSG00000039145,ENSMUSG00000034486,ENSMUSG00000076431,ENSMUSG00000019878,ENSMUSG00000036368,ENSMUSG00000060961,ENSMUSG00000026468,ENSMUSG00000034297,ENSMUSG00000037487,ENSMUSG00000092109,ENSMUSG00000084048,ENSMUSG00000025422,ENSMUSG00000026436,ENSMUSG00000022358,ENSMUSG00000031959,ENSMUSG00000058997,ENSMUSG00000031103,ENSMUSG00000021823,ENSMUSG00000015461,ENSMUSG00000069206,ENSMUSG00000071179,ENSMUSG00000045095,ENSMUSG00000039518,ENSMUSG00000027806,ENSMUSG00000030421,ENSMUSG00000020561,ENSMUSG00000048878,ENSMUSG00000045875,ENSMUSG00000029086,ENSMUSG00000026837,ENSMUSG00000003178,ENSMUSG00000068823,ENSMUSG00000074003,ENSMUSG00000033669,ENSMUSG00000021614,ENSMUSG00000031574,ENSMUSG00000073633,ENSMUSG00000068606,ENSMUSG00000083899,ENSMUSG00000021095,ENSMUSG00000019861,ENSMUSG00000084162,ENSMUSG00000030507,ENSMUSG00000028654,ENSMUSG00000027186,ENSMUSG00000020091,ENSMUSG00000094276,ENSMUSG00000001493,ENSMUSG00000001829,ENSMUSG00000047171,ENSMUSG00000000440,ENSMUSG00000002658,ENSMUSG00000037007,ENSMUSG00000046447,ENSMUSG00000097573,ENSMUSG00000041408,ENSMUSG00000027495,ENSMUSG00000039476,ENSMUSG00000101373,ENSMUSG00000022742,ENSMUSG00000019768,ENSMUSG00000003949,ENSMUSG00000027466,ENSMUSG00000046876,ENSMUSG00000009470,ENSMUSG00000020098,ENSMUSG00000099697,ENSMUSG00000005580,ENSMUSG00000024431,ENSMUSG00000025402,ENSMUSG00000022394,ENSMUSG00000021604,ENSMUSG00000025880,ENSMUSG00000026622,ENSMUSG00000096486,ENSMUSG00000020034,ENSMUSG00000061143,ENSMUSG00000055745,ENSMUSG00000030739,ENSMUSG00000042700,ENSMUSG00000041313,ENSMUSG00000023852,ENSMUSG00000044646,ENSMUSG00000096661,ENSMUSG00000026628,ENSMUSG00000022389,ENSMUSG00000097033,ENSMUSG00000081113,ENSMUSG00000038375,ENSMUSG00000068962,ENSMUSG00000047407,ENSMUSG00000048377,ENSMUSG00000021708,ENSMUSG00000043251,ENSMUSG00000031681,ENSMUSG00000022762,ENSMUSG00000000776,ENSMUSG00000090673,ENSMUSG00000021822,ENSMUSG00000017724,ENSMUSG00000047638,ENSMUSG00000091730,ENSMUSG00000081805,ENSMUSG00000026617,ENSMUSG00000069565,ENSMUSG00000022799,ENSMUSG00000079003,ENSMUSG00000019179,ENSMUSG00000056216,ENSMUSG00000051537,ENSMUSG00000002102,ENSMUSG00000038594,ENSMUSG00000041309,ENSMUSG00000045248,ENSMUSG00000011148,ENSMUSG00000019907,ENSMUSG00000027835,ENSMUSG00000055866,ENSMUSG00000015709,ENSMUSG00000066880,ENSMUSG00000052253,ENSMUSG00000058248,ENSMUSG00000023980,ENSMUSG00000002057,ENSMUSG00000078866,ENSMUSG00000045822,ENSMUSG00000094504,ENSMUSG00000020171,ENSMUSG00000067071,ENSMUSG00000024140,ENSMUSG00000083332,ENSMUSG00000007812,ENSMUSG00000096917,ENSMUSG00000022041,ENSMUSG00000004151,ENSMUSG00000070420,ENSMUSG00000022120,ENSMUSG00000084349,ENSMUSG00000054199,ENSMUSG00000042834,ENSMUSG00000020935,ENSMUSG00000029112,ENSMUSG00000026558,ENSMUSG00000025410,ENSMUSG00000035873,ENSMUSG00000027833,ENSMUSG00000027984,ENSMUSG00000082314,ENSMUSG00000079261,ENSMUSG00000057182,ENSMUSG00000082318,ENSMUSG00000033589,ENSMUSG00000020037,ENSMUSG00000085732,ENSMUSG00000024206,ENSMUSG00000027514,ENSMUSG00000083327,ENSMUSG00000035441,ENSMUSG00000006204,ENSMUSG00000002396,ENSMUSG00000026343,ENSMUSG00000025104,ENSMUSG00000024588,ENSMUSG00000039191,ENSMUSG00000066442,ENSMUSG00000022205,ENSMUSG00000024900,ENSMUSG00000074166,ENSMUSG00000041757,ENSMUSG00000031431,ENSMUSG00000002147,ENSMUSG00000005897,ENSMUSG00000021048,ENSMUSG00000085990,ENSMUSG00000048490,ENSMUSG00000020647,ENSMUSG00000020038,ENSMUSG00000002679,ENSMUSG00000079243,ENSMUSG00000089838,ENSMUSG00000001687,ENSMUSG00000059288,ENSMUSG00000015843,ENSMUSG00000002983,ENSMUSG00000000435,ENSMUSG00000022994,ENSMUSG00000028707,ENSMUSG00000024837,ENSMUSG00000075316,ENSMUSG00000087357,ENSMUSG00000024769,ENSMUSG00000029094,ENSMUSG00000029723,ENSMUSG00000020483,ENSMUSG00000022881,ENSMUSG00000074830,ENSMUSG00000072763,ENSMUSG00000024091,ENSMUSG00000025280,ENSMUSG00000018846,ENSMUSG00000099908,ENSMUSG00000021239,ENSMUSG00000024697,ENSMUSG00000040651,ENSMUSG00000092375,ENSMUSG00000025508,ENSMUSG00000049134,ENSMUSG00000062604,ENSMUSG00000016181,ENSMUSG00000039105,ENSMUSG00000032402,ENSMUSG00000033752,ENSMUSG00000094374,ENSMUSG00000033543,ENSMUSG00000024039,ENSMUSG00000028555,ENSMUSG00000041235,ENSMUSG00000101912,ENSMUSG00000021400,ENSMUSG00000061863,ENSMUSG00000022037,ENSMUSG00000085811,ENSMUSG00000013150,ENSMUSG00000058729,ENSMUSG00000037573,ENSMUSG00000038402,ENSMUSG00000024642,ENSMUSG00000021287,ENSMUSG00000089991,ENSMUSG00000045251,ENSMUSG00000014767,ENSMUSG00000038954,ENSMUSG00000069208,ENSMUSG00000038539,ENSMUSG00000061911,ENSMUSG00000019832,ENSMUSG00000096180,ENSMUSG00000035451,ENSMUSG00000021194,ENSMUSG00000041645,ENSMUSG00000027180,ENSMUSG00000030315,ENSMUSG00000041673,ENSMUSG00000098055,ENSMUSG00000087067,ENSMUSG00000038630,ENSMUSG00000030592,ENSMUSG00000067869,ENSMUSG00000024563,ENSMUSG00000008976,ENSMUSG00000033610,ENSMUSG00000071757,ENSMUSG00000074622,ENSMUSG00000006215,ENSMUSG00000007207,ENSMUSG00000095993,ENSMUSG00000029546,ENSMUSG00000054455,ENSMUSG00000026179,ENSMUSG00000066687,ENSMUSG00000013846,ENSMUSG00000059436,ENSMUSG00000028834,ENSMUSG00000054072,ENSMUSG00000032308,ENSMUSG00000061126,ENSMUSG00000074500,ENSMUSG00000019054,ENSMUSG00000025016,ENSMUSG00000015869,ENSMUSG00000022054,ENSMUSG00000047036,ENSMUSG00000040732,ENSMUSG00000051451,ENSMUSG00000034574,ENSMUSG00000045790,ENSMUSG00000051065,ENSMUSG00000018340,ENSMUSG00000042328,ENSMUSG00000029203,ENSMUSG00000022812,ENSMUSG00000024068,ENSMUSG00000021140,ENSMUSG00000016253,ENSMUSG00000015846,ENSMUSG00000000794,ENSMUSG00000063894,ENSMUSG00000054978,ENSMUSG00000101013,ENSMUSG00000003382,ENSMUSG00000093656,ENSMUSG00000055024,ENSMUSG00000020834,ENSMUSG00000020889,ENSMUSG00000023944,ENSMUSG00000024827,ENSMUSG00000051185,ENSMUSG00000021374,ENSMUSG00000005360,ENSMUSG00000045636,ENSMUSG00000026398,ENSMUSG00000020919,ENSMUSG00000060678,ENSMUSG00000033713,ENSMUSG00000045991,ENSMUSG00000024975,ENSMUSG00000024664,ENSMUSG00000073435,ENSMUSG00000028066,ENSMUSG00000008398,ENSMUSG00000030446,ENSMUSG00000095253,ENSMUSG00000022476,ENSMUSG00000037979,ENSMUSG00000096942,ENSMUSG00000058447,ENSMUSG00000030199,ENSMUSG00000027796,ENSMUSG00000029407,ENSMUSG00000020484,ENSMUSG00000021277,ENSMUSG00000097195,ENSMUSG00000018102,ENSMUSG00000023990,ENSMUSG00000022052,ENSMUSG00000060510,ENSMUSG00000060402,ENSMUSG00000005836,ENSMUSG00000032329,ENSMUSG00000060314,ENSMUSG00000084960,ENSMUSG00000020940,ENSMUSG00000002250,ENSMUSG00000046718,ENSMUSG00000070808,ENSMUSG00000026672,ENSMUSG00000028454,ENSMUSG00000043681,ENSMUSG00000063905,ENSMUSG00000044086,ENSMUSG00000056493,ENSMUSG00000027763,ENSMUSG00000090093,ENSMUSG00000034663,ENSMUSG00000080002,ENSMUSG00000023104,ENSMUSG00000037815,ENSMUSG00000033849,ENSMUSG00000048756,ENSMUSG00000022262,ENSMUSG00000031143,ENSMUSG00000084989,ENSMUSG00000042622,ENSMUSG00000029705,ENSMUSG00000059060,ENSMUSG00000055523,ENSMUSG00000068923,ENSMUSG00000029673,ENSMUSG00000054452,ENSMUSG00000063765,ENSMUSG00000007097,ENSMUSG00000074449,ENSMUSG00000053024,ENSMUSG00000085977,ENSMUSG00000029469,ENSMUSG00000052707,ENSMUSG00000062944,ENSMUSG00000039910,ENSMUSG00000030510,ENSMUSG00000023033,ENSMUSG00000022892,ENSMUSG00000055435,ENSMUSG00000039899,ENSMUSG00000073424,ENSMUSG00000040841,ENSMUSG00000002881,ENSMUSG00000020329,ENSMUSG00000026610,ENSMUSG00000034227,ENSMUSG00000074676,ENSMUSG00000039087,ENSMUSG00000085232,ENSMUSG00000048249,ENSMUSG00000035759,ENSMUSG00000009905,ENSMUSG00000036158,ENSMUSG00000021779,ENSMUSG00000029646,ENSMUSG00000081316,ENSMUSG00000029366,ENSMUSG00000037025,ENSMUSG00000053600,ENSMUSG00000025612,ENSMUSG00000051136,ENSMUSG00000039193,ENSMUSG00000017969,ENSMUSG00000047911,ENSMUSG00000049653,ENSMUSG00000029063,ENSMUSG00000053129,ENSMUSG00000072945,ENSMUSG00000068267,ENSMUSG00000021313,ENSMUSG00000047819,ENSMUSG00000057342,ENSMUSG00000090862,ENSMUSG00000020393,ENSMUSG00000000673,ENSMUSG00000026575,ENSMUSG00000053007,ENSMUSG00000070803,ENSMUSG00000035187,ENSMUSG00000030801,ENSMUSG00000044876,ENSMUSG00000021536,ENSMUSG00000038872,ENSMUSG00000001995,ENSMUSG00000025195,ENSMUSG00000038415,ENSMUSG00000038344,ENSMUSG00000024527,ENSMUSG00000031659,ENSMUSG00000034057,ENSMUSG00000039046,ENSMUSG00000000253,ENSMUSG00000025610,ENSMUSG00000022840,ENSMUSG00000021250,ENSMUSG00000023027,ENSMUSG00000053358,ENSMUSG00000029169,ENSMUSG00000083863,ENSMUSG00000025066,ENSMUSG00000076614,ENSMUSG00000083669,ENSMUSG00000032232,ENSMUSG00000019767,ENSMUSG00000028184,ENSMUSG00000026192,ENSMUSG00000026728,ENSMUSG00000047787,ENSMUSG00000027889,ENSMUSG00000031749,ENSMUSG00000090854,ENSMUSG00000019864,ENSMUSG00000047643,ENSMUSG00000093644,ENSMUSG00000100259,ENSMUSG00000052534,ENSMUSG00000018474,ENSMUSG00000091764,ENSMUSG00000037075,ENSMUSG00000057835,ENSMUSG00000008575,ENSMUSG00000046722,ENSMUSG00000073184,ENSMUSG00000042406,ENSMUSG00000039529,ENSMUSG00000037579,ENSMUSG00000005886,ENSMUSG00000026497,ENSMUSG00000067285,ENSMUSG00000035247,ENSMUSG00000019027,ENSMUSG00000096265,ENSMUSG00000043013,ENSMUSG00000097181,ENSMUSG00000021457,ENSMUSG00000061130,ENSMUSG00000087695,ENSMUSG00000091474,ENSMUSG00000082556,ENSMUSG00000095294,ENSMUSG00000047022,ENSMUSG00000018581,ENSMUSG00000027347,ENSMUSG00000028086,ENSMUSG00000024759,ENSMUSG00000029135,ENSMUSG00000041515,ENSMUSG00000009596,ENSMUSG00000020133,ENSMUSG00000024687,ENSMUSG00000028517,ENSMUSG00000049588,ENSMUSG00000100402,ENSMUSG00000005373,ENSMUSG00000030353,ENSMUSG00000022440,ENSMUSG00000011427
GO:0000278	mitotic cell cycle	biological_process	0.067124	0.52012	0.283896	28	4111	113	21933	ENSMUSG00000035873,ENSMUSG00000026663,ENSMUSG00000031068,ENSMUSG00000042622,ENSMUSG00000015461,ENSMUSG00000014767,ENSMUSG00000075600,ENSMUSG00000042700,ENSMUSG00000029723,ENSMUSG00000053007,ENSMUSG00000095115,ENSMUSG00000007617,ENSMUSG00000079225,ENSMUSG00000029135,ENSMUSG00000038709,ENSMUSG00000022120,ENSMUSG00000025612,ENSMUSG00000061479,ENSMUSG00000067613,ENSMUSG00000054455,ENSMUSG00000031431,ENSMUSG00000027806,ENSMUSG00000039899,ENSMUSG00000048661,ENSMUSG00000020171,ENSMUSG00000051451,ENSMUSG00000001995,ENSMUSG00000030583
GO:1903047	mitotic cell cycle process	biological_process	0.067124	0.52012	0.283896	28	4111	113	21933	ENSMUSG00000035873,ENSMUSG00000026663,ENSMUSG00000031068,ENSMUSG00000042622,ENSMUSG00000015461,ENSMUSG00000014767,ENSMUSG00000075600,ENSMUSG00000053007,ENSMUSG00000095115,ENSMUSG00000029723,ENSMUSG00000042700,ENSMUSG00000007617,ENSMUSG00000022120,ENSMUSG00000038709,ENSMUSG00000079225,ENSMUSG00000029135,ENSMUSG00000067613,ENSMUSG00000025612,ENSMUSG00000061479,ENSMUSG00000027806,ENSMUSG00000031431,ENSMUSG00000039899,ENSMUSG00000054455,ENSMUSG00000030583,ENSMUSG00000048661,ENSMUSG00000020171,ENSMUSG00000051451,ENSMUSG00000001995
GO:0006012	galactose metabolic process	biological_process	0.069991	0.53561	0.271151	4	4111	9	21933	ENSMUSG00000015968,ENSMUSG00000090881,ENSMUSG00000041685,ENSMUSG00000001833
GO:0006032	chitin catabolic process	biological_process	0.069991	0.53561	0.271151	4	4111	9	21933	ENSMUSG00000025013,ENSMUSG00000030102,ENSMUSG00000031328,ENSMUSG00000023036
GO:0046348	amino sugar catabolic process	biological_process	0.069991	0.53561	0.271151	4	4111	9	21933	ENSMUSG00000031328,ENSMUSG00000023036,ENSMUSG00000025013,ENSMUSG00000030102
GO:1901072	glucosamine-containing compound catabolic process	biological_process	0.069991	0.53561	0.271151	4	4111	9	21933	ENSMUSG00000030102,ENSMUSG00000025013,ENSMUSG00000023036,ENSMUSG00000031328
GO:0009057	macromolecule catabolic process	biological_process	0.072352	0.55074	0.259053	64	4111	287	21933	ENSMUSG00000096727,ENSMUSG00000029686,ENSMUSG00000018581,ENSMUSG00000045790,ENSMUSG00000043024,ENSMUSG00000027364,ENSMUSG00000030107,ENSMUSG00000094936,ENSMUSG00000030751,ENSMUSG00000048661,ENSMUSG00000100222,ENSMUSG00000033400,ENSMUSG00000052557,ENSMUSG00000092464,ENSMUSG00000086922,ENSMUSG00000069744,ENSMUSG00000058301,ENSMUSG00000072720,ENSMUSG00000023007,ENSMUSG00000070577,ENSMUSG00000025437,ENSMUSG00000025013,ENSMUSG00000033909,ENSMUSG00000060073,ENSMUSG00000021277,ENSMUSG00000014769,ENSMUSG00000031826,ENSMUSG00000030102,ENSMUSG00000091580,ENSMUSG00000095115,ENSMUSG00000053038,ENSMUSG00000029723,ENSMUSG00000085819,ENSMUSG00000056201,ENSMUSG00000040188,ENSMUSG00000023977,ENSMUSG00000036432,ENSMUSG00000069208,ENSMUSG00000059263,ENSMUSG00000037408,ENSMUSG00000031431,ENSMUSG00000028837,ENSMUSG00000022708,ENSMUSG00000032301,ENSMUSG00000042271,ENSMUSG00000082054,ENSMUSG00000004364,ENSMUSG00000021256,ENSMUSG00000069962,ENSMUSG00000031328,ENSMUSG00000082743,ENSMUSG00000021024,ENSMUSG00000036913,ENSMUSG00000087370,ENSMUSG00000033760,ENSMUSG00000005779,ENSMUSG00000014767,ENSMUSG00000023036,ENSMUSG00000074829,ENSMUSG00000025104,ENSMUSG00000003813,ENSMUSG00000047696,ENSMUSG00000007617,ENSMUSG00000005506
GO:0006323	DNA packaging	biological_process	0.073456	0.55669	0.254387	25	4111	100	21933	ENSMUSG00000022245,ENSMUSG00000079396,ENSMUSG00000059119,ENSMUSG00000002265,ENSMUSG00000021509,ENSMUSG00000024749,ENSMUSG00000055430,ENSMUSG00000039633,ENSMUSG00000058799,ENSMUSG00000099220,ENSMUSG00000099423,ENSMUSG00000062758,ENSMUSG00000101502,ENSMUSG00000087611,ENSMUSG00000082688,ENSMUSG00000022120,ENSMUSG00000079225,ENSMUSG00000023484,ENSMUSG00000081675,ENSMUSG00000079139,ENSMUSG00000021767,ENSMUSG00000068579,ENSMUSG00000020091,ENSMUSG00000086831,ENSMUSG00000056216
GO:0071495	cellular response to endogenous stimulus	biological_process	0.073879	0.55745	0.253794	18	4111	68	21933	ENSMUSG00000026610,ENSMUSG00000047638,ENSMUSG00000000440,ENSMUSG00000002396,ENSMUSG00000021779,ENSMUSG00000030842,ENSMUSG00000079243,ENSMUSG00000024431,ENSMUSG00000026398,ENSMUSG00000018340,ENSMUSG00000024975,ENSMUSG00000015843,ENSMUSG00000005893,ENSMUSG00000005897,ENSMUSG00000051136,ENSMUSG00000041141,ENSMUSG00000020889,ENSMUSG00000019768
GO:0006739	NADP metabolic process	biological_process	0.075197	0.5644	0.248413	10	4111	33	21933	ENSMUSG00000022536,ENSMUSG00000028184,ENSMUSG00000029063,ENSMUSG00000022853,ENSMUSG00000038704,ENSMUSG00000053398,ENSMUSG00000027984,ENSMUSG00000037373,ENSMUSG00000028961,ENSMUSG00000034501
GO:0007275	multicellular organismal development	biological_process	0.076109	0.56831	0.245415	47	4111	205	21933	ENSMUSG00000078675,ENSMUSG00000028158,ENSMUSG00000021256,ENSMUSG00000022262,ENSMUSG00000024479,ENSMUSG00000033278,ENSMUSG00000036856,ENSMUSG00000078686,ENSMUSG00000041417,ENSMUSG00000003464,ENSMUSG00000020561,ENSMUSG00000002799,ENSMUSG00000097305,ENSMUSG00000073842,ENSMUSG00000027276,ENSMUSG00000000125,ENSMUSG00000036432,ENSMUSG00000063760,ENSMUSG00000032009,ENSMUSG00000062296,ENSMUSG00000030170,ENSMUSG00000029671,ENSMUSG00000026923,ENSMUSG00000009900,ENSMUSG00000035262,ENSMUSG00000021994,ENSMUSG00000053862,ENSMUSG00000061436,ENSMUSG00000036961,ENSMUSG00000097453,ENSMUSG00000058173,ENSMUSG00000027878,ENSMUSG00000096688,ENSMUSG00000006204,ENSMUSG00000021364,ENSMUSG00000022052,ENSMUSG00000015812,ENSMUSG00000078674,ENSMUSG00000053303,ENSMUSG00000074235,ENSMUSG00000043962,ENSMUSG00000002633,ENSMUSG00000029646,ENSMUSG00000022114,ENSMUSG00000000435,ENSMUSG00000080775,ENSMUSG00000021277
GO:0006325	chromatin organization	biological_process	0.078195	0.57376	0.24127	34	4111	143	21933	ENSMUSG00000082556,ENSMUSG00000000902,ENSMUSG00000068579,ENSMUSG00000021767,ENSMUSG00000086831,ENSMUSG00000067629,ENSMUSG00000079225,ENSMUSG00000034639,ENSMUSG00000099908,ENSMUSG00000081675,ENSMUSG00000005470,ENSMUSG00000087611,ENSMUSG00000079396,ENSMUSG00000021509,ENSMUSG00000055430,ENSMUSG00000079139,ENSMUSG00000055024,ENSMUSG00000027018,ENSMUSG00000059901,ENSMUSG00000026179,ENSMUSG00000048965,ENSMUSG00000058799,ENSMUSG00000041313,ENSMUSG00000062758,ENSMUSG00000099423,ENSMUSG00000082688,ENSMUSG00000039354,ENSMUSG00000101502,ENSMUSG00000019935,ENSMUSG00000022245,ENSMUSG00000054920,ENSMUSG00000059119,ENSMUSG00000024749,ENSMUSG00000048617
GO:0009896	positive regulation of catabolic process	biological_process	0.078212	0.57376	0.24127	24	4111	96	21933	ENSMUSG00000026833,ENSMUSG00000007617,ENSMUSG00000026728,ENSMUSG00000046841,ENSMUSG00000035354,ENSMUSG00000037526,ENSMUSG00000038766,ENSMUSG00000037979,ENSMUSG00000002265,ENSMUSG00000021250,ENSMUSG00000026764,ENSMUSG00000026672,ENSMUSG00000019861,ENSMUSG00000022245,ENSMUSG00000022054,ENSMUSG00000023043,ENSMUSG00000001833,ENSMUSG00000056216,ENSMUSG00000020484,ENSMUSG00000032232,ENSMUSG00000045790,ENSMUSG00000037214,ENSMUSG00000036499,ENSMUSG00000029135
GO:0010508	positive regulation of autophagy	biological_process	0.078212	0.57376	0.24127	24	4111	96	21933	ENSMUSG00000029135,ENSMUSG00000037214,ENSMUSG00000036499,ENSMUSG00000032232,ENSMUSG00000045790,ENSMUSG00000020484,ENSMUSG00000056216,ENSMUSG00000001833,ENSMUSG00000022054,ENSMUSG00000022245,ENSMUSG00000023043,ENSMUSG00000002265,ENSMUSG00000026672,ENSMUSG00000019861,ENSMUSG00000026764,ENSMUSG00000021250,ENSMUSG00000035354,ENSMUSG00000037979,ENSMUSG00000037526,ENSMUSG00000038766,ENSMUSG00000007617,ENSMUSG00000026728,ENSMUSG00000026833,ENSMUSG00000046841
GO:0031331	positive regulation of cellular catabolic process	biological_process	0.078212	0.57376	0.24127	24	4111	96	21933	ENSMUSG00000021250,ENSMUSG00000026764,ENSMUSG00000019861,ENSMUSG00000026672,ENSMUSG00000002265,ENSMUSG00000023043,ENSMUSG00000022245,ENSMUSG00000022054,ENSMUSG00000046841,ENSMUSG00000026833,ENSMUSG00000026728,ENSMUSG00000007617,ENSMUSG00000038766,ENSMUSG00000037526,ENSMUSG00000037979,ENSMUSG00000035354,ENSMUSG00000036499,ENSMUSG00000037214,ENSMUSG00000029135,ENSMUSG00000001833,ENSMUSG00000056216,ENSMUSG00000020484,ENSMUSG00000045790,ENSMUSG00000032232
GO:0019319	hexose biosynthetic process	biological_process	0.078832	0.57376	0.24127	5	4111	13	21933	ENSMUSG00000041132,ENSMUSG00000021327,ENSMUSG00000022474,ENSMUSG00000048772,ENSMUSG00000022762
GO:0019722	calcium-mediated signaling	biological_process	0.078832	0.57376	0.24127	5	4111	13	21933	ENSMUSG00000039601,ENSMUSG00000096370,ENSMUSG00000022951,ENSMUSG00000099875,ENSMUSG00000094936
GO:0019932	second-messenger-mediated signaling	biological_process	0.078832	0.57376	0.24127	5	4111	13	21933	ENSMUSG00000094936,ENSMUSG00000022951,ENSMUSG00000099875,ENSMUSG00000096370,ENSMUSG00000039601
GO:0046364	monosaccharide biosynthetic process	biological_process	0.078832	0.57376	0.24127	5	4111	13	21933	ENSMUSG00000048772,ENSMUSG00000022474,ENSMUSG00000022762,ENSMUSG00000021327,ENSMUSG00000041132
GO:0006817	phosphate ion transport	biological_process	0.081907	0.58062	0.236108	6	4111	17	21933	ENSMUSG00000005373,ENSMUSG00000029705,ENSMUSG00000038025,ENSMUSG00000090327,ENSMUSG00000021490,ENSMUSG00000030214
GO:0007167	enzyme linked receptor protein signaling pathway	biological_process	0.082017	0.58062	0.236108	7	4111	21	21933	ENSMUSG00000052504,ENSMUSG00000034687,ENSMUSG00000005533,ENSMUSG00000018166,ENSMUSG00000024041,ENSMUSG00000026235,ENSMUSG00000024713
GO:0007169	transmembrane receptor protein tyrosine kinase signaling pathway	biological_process	0.082017	0.58062	0.236108	7	4111	21	21933	ENSMUSG00000034687,ENSMUSG00000005533,ENSMUSG00000018166,ENSMUSG00000024041,ENSMUSG00000052504,ENSMUSG00000026235,ENSMUSG00000024713
GO:0009893	positive regulation of metabolic process	biological_process	0.08208	0.58062	0.236108	48	4111	211	21933	ENSMUSG00000007617,ENSMUSG00000024769,ENSMUSG00000002658,ENSMUSG00000046841,ENSMUSG00000067285,ENSMUSG00000038766,ENSMUSG00000037526,ENSMUSG00000026672,ENSMUSG00000021250,ENSMUSG00000022054,ENSMUSG00000022245,ENSMUSG00000023043,ENSMUSG00000033589,ENSMUSG00000068923,ENSMUSG00000056216,ENSMUSG00000020484,ENSMUSG00000029162,ENSMUSG00000060961,ENSMUSG00000060402,ENSMUSG00000061143,ENSMUSG00000005836,ENSMUSG00000061613,ENSMUSG00000026728,ENSMUSG00000078812,ENSMUSG00000021614,ENSMUSG00000026833,ENSMUSG00000035354,ENSMUSG00000016181,ENSMUSG00000037979,ENSMUSG00000030842,ENSMUSG00000002265,ENSMUSG00000019861,ENSMUSG00000043618,ENSMUSG00000026764,ENSMUSG00000031012,ENSMUSG00000036158,ENSMUSG00000032375,ENSMUSG00000040323,ENSMUSG00000001833,ENSMUSG00000032232,ENSMUSG00000045790,ENSMUSG00000037214,ENSMUSG00000028086,ENSMUSG00000036499,ENSMUSG00000026837,ENSMUSG00000029135,ENSMUSG00000042328,ENSMUSG00000092375
GO:0071310	cellular response to organic substance	biological_process	0.083147	0.58062	0.236108	18	4111	69	21933	ENSMUSG00000021779,ENSMUSG00000030842,ENSMUSG00000024431,ENSMUSG00000079243,ENSMUSG00000026398,ENSMUSG00000026610,ENSMUSG00000047638,ENSMUSG00000000440,ENSMUSG00000002396,ENSMUSG00000005897,ENSMUSG00000051136,ENSMUSG00000041141,ENSMUSG00000020889,ENSMUSG00000019768,ENSMUSG00000018340,ENSMUSG00000024975,ENSMUSG00000015843,ENSMUSG00000005893
GO:0006013	mannose metabolic process	biological_process	0.084098	0.58062	0.236108	3	4111	6	21933	ENSMUSG00000024085,ENSMUSG00000022474,ENSMUSG00000038886
GO:0006308	DNA catabolic process	biological_process	0.084098	0.58062	0.236108	3	4111	6	21933	ENSMUSG00000018581,ENSMUSG00000087370,ENSMUSG00000047696
GO:0006448	regulation of translational elongation	biological_process	0.084098	0.58062	0.236108	3	4111	6	21933	ENSMUSG00000078812,ENSMUSG00000043618,ENSMUSG00000029536
GO:0007286	spermatid development	biological_process	0.084098	0.58062	0.236108	3	4111	6	21933	ENSMUSG00000021509,ENSMUSG00000086831,ENSMUSG00000087611
GO:0007289	spermatid nucleus differentiation	biological_process	0.084098	0.58062	0.236108	3	4111	6	21933	ENSMUSG00000087611,ENSMUSG00000086831,ENSMUSG00000021509
GO:0008203	cholesterol metabolic process	biological_process	0.084098	0.58062	0.236108	3	4111	6	21933	ENSMUSG00000027952,ENSMUSG00000101741,ENSMUSG00000003123
GO:0018143	nucleic acid-protein covalent cross-linking	biological_process	0.084098	0.58062	0.236108	3	4111	6	21933	ENSMUSG00000020647,ENSMUSG00000097434,ENSMUSG00000098889
GO:0019042	viral latency	biological_process	0.084098	0.58062	0.236108	3	4111	6	21933	ENSMUSG00000031284,ENSMUSG00000085355,ENSMUSG00000097347
GO:0035092	sperm chromatin condensation	biological_process	0.084098	0.58062	0.236108	3	4111	6	21933	ENSMUSG00000021509,ENSMUSG00000087611,ENSMUSG00000086831
GO:0048515	spermatid differentiation	biological_process	0.084098	0.58062	0.236108	3	4111	6	21933	ENSMUSG00000086831,ENSMUSG00000087611,ENSMUSG00000021509
GO:1902652	secondary alcohol metabolic process	biological_process	0.084098	0.58062	0.236108	3	4111	6	21933	ENSMUSG00000101741,ENSMUSG00000003123,ENSMUSG00000027952
GO:0008653	lipopolysaccharide metabolic process	biological_process	0.084215	0.58062	0.236108	44	4111	192	21933	ENSMUSG00000032649,ENSMUSG00000042854,ENSMUSG00000022610,ENSMUSG00000016528,ENSMUSG00000052504,ENSMUSG00000038751,ENSMUSG00000026277,ENSMUSG00000026620,ENSMUSG00000097125,ENSMUSG00000019942,ENSMUSG00000020190,ENSMUSG00000027470,ENSMUSG00000031284,ENSMUSG00000034227,ENSMUSG00000021559,ENSMUSG00000032500,ENSMUSG00000024014,ENSMUSG00000041187,ENSMUSG00000020032,ENSMUSG00000028518,ENSMUSG00000020015,ENSMUSG00000006728,ENSMUSG00000021457,ENSMUSG00000034135,ENSMUSG00000024383,ENSMUSG00000047654,ENSMUSG00000101523,ENSMUSG00000061436,ENSMUSG00000035828,ENSMUSG00000024070,ENSMUSG00000042978,ENSMUSG00000095766,ENSMUSG00000032308,ENSMUSG00000000411,ENSMUSG00000028479,ENSMUSG00000056458,ENSMUSG00000009772,ENSMUSG00000003644,ENSMUSG00000040274,ENSMUSG00000039145,ENSMUSG00000020715,ENSMUSG00000037643,ENSMUSG00000028630,ENSMUSG00000022836
GO:0009103	lipopolysaccharide biosynthetic process	biological_process	0.084215	0.58062	0.236108	44	4111	192	21933	ENSMUSG00000032500,ENSMUSG00000028518,ENSMUSG00000041187,ENSMUSG00000024014,ENSMUSG00000020032,ENSMUSG00000020015,ENSMUSG00000047654,ENSMUSG00000024383,ENSMUSG00000034135,ENSMUSG00000021457,ENSMUSG00000006728,ENSMUSG00000022610,ENSMUSG00000042854,ENSMUSG00000032649,ENSMUSG00000038751,ENSMUSG00000026277,ENSMUSG00000026620,ENSMUSG00000052504,ENSMUSG00000016528,ENSMUSG00000031284,ENSMUSG00000027470,ENSMUSG00000097125,ENSMUSG00000019942,ENSMUSG00000020190,ENSMUSG00000021559,ENSMUSG00000034227,ENSMUSG00000056458,ENSMUSG00000009772,ENSMUSG00000003644,ENSMUSG00000039145,ENSMUSG00000037643,ENSMUSG00000020715,ENSMUSG00000040274,ENSMUSG00000022836,ENSMUSG00000028630,ENSMUSG00000061436,ENSMUSG00000101523,ENSMUSG00000035828,ENSMUSG00000095766,ENSMUSG00000042978,ENSMUSG00000024070,ENSMUSG00000028479,ENSMUSG00000032308,ENSMUSG00000000411
GO:0042221	response to chemical	biological_process	0.084931	0.58463	0.233119	39	4111	168	21933	ENSMUSG00000097414,ENSMUSG00000019947,ENSMUSG00000015843,ENSMUSG00000078190,ENSMUSG00000020889,ENSMUSG00000020121,ENSMUSG00000022285,ENSMUSG00000061613,ENSMUSG00000030987,ENSMUSG00000051136,ENSMUSG00000002396,ENSMUSG00000000440,ENSMUSG00000089998,ENSMUSG00000087615,ENSMUSG00000026398,ENSMUSG00000032942,ENSMUSG00000060170,ENSMUSG00000023027,ENSMUSG00000043733,ENSMUSG00000010175,ENSMUSG00000005893,ENSMUSG00000032279,ENSMUSG00000024975,ENSMUSG00000051747,ENSMUSG00000018326,ENSMUSG00000018340,ENSMUSG00000019768,ENSMUSG00000027630,ENSMUSG00000053702,ENSMUSG00000005897,ENSMUSG00000069439,ENSMUSG00000041141,ENSMUSG00000047638,ENSMUSG00000026610,ENSMUSG00000030842,ENSMUSG00000079243,ENSMUSG00000024431,ENSMUSG00000021779,ENSMUSG00000034168
GO:0019362	pyridine nucleotide metabolic process	biological_process	0.088803	0.59529	0.225271	22	4111	88	21933	ENSMUSG00000017390,ENSMUSG00000084960,ENSMUSG00000000253,ENSMUSG00000028961,ENSMUSG00000032294,ENSMUSG00000045636,ENSMUSG00000022536,ENSMUSG00000029063,ENSMUSG00000059343,ENSMUSG00000063129,ENSMUSG00000097573,ENSMUSG00000053398,ENSMUSG00000028307,ENSMUSG00000027984,ENSMUSG00000059040,ENSMUSG00000037373,ENSMUSG00000034501,ENSMUSG00000063524,ENSMUSG00000028184,ENSMUSG00000022853,ENSMUSG00000048534,ENSMUSG00000038704
GO:0046496	nicotinamide nucleotide metabolic process	biological_process	0.088803	0.59529	0.225271	22	4111	88	21933	ENSMUSG00000032294,ENSMUSG00000045636,ENSMUSG00000000253,ENSMUSG00000028961,ENSMUSG00000017390,ENSMUSG00000084960,ENSMUSG00000053398,ENSMUSG00000028307,ENSMUSG00000097573,ENSMUSG00000029063,ENSMUSG00000059343,ENSMUSG00000063129,ENSMUSG00000022536,ENSMUSG00000063524,ENSMUSG00000037373,ENSMUSG00000034501,ENSMUSG00000027984,ENSMUSG00000059040,ENSMUSG00000038704,ENSMUSG00000022853,ENSMUSG00000048534,ENSMUSG00000028184
GO:0044265	cellular macromolecule catabolic process	biological_process	0.089492	0.59529	0.225271	51	4111	227	21933	ENSMUSG00000004364,ENSMUSG00000086922,ENSMUSG00000092464,ENSMUSG00000021256,ENSMUSG00000069962,ENSMUSG00000069744,ENSMUSG00000082054,ENSMUSG00000100222,ENSMUSG00000052557,ENSMUSG00000082743,ENSMUSG00000058301,ENSMUSG00000072720,ENSMUSG00000018581,ENSMUSG00000040188,ENSMUSG00000096727,ENSMUSG00000029686,ENSMUSG00000042271,ENSMUSG00000032301,ENSMUSG00000027364,ENSMUSG00000030107,ENSMUSG00000094936,ENSMUSG00000030751,ENSMUSG00000048661,ENSMUSG00000069208,ENSMUSG00000059263,ENSMUSG00000036432,ENSMUSG00000031431,ENSMUSG00000045790,ENSMUSG00000028837,ENSMUSG00000022708,ENSMUSG00000014767,ENSMUSG00000091580,ENSMUSG00000087370,ENSMUSG00000031826,ENSMUSG00000005779,ENSMUSG00000007617,ENSMUSG00000085819,ENSMUSG00000005506,ENSMUSG00000003813,ENSMUSG00000095115,ENSMUSG00000074829,ENSMUSG00000047696,ENSMUSG00000029723,ENSMUSG00000070577,ENSMUSG00000021277,ENSMUSG00000014769,ENSMUSG00000025437,ENSMUSG00000021024,ENSMUSG00000033909,ENSMUSG00000060073,ENSMUSG00000036913
GO:0006733	oxidoreduction coenzyme metabolic process	biological_process	0.091856	0.59529	0.225271	23	4111	93	21933	ENSMUSG00000063524,ENSMUSG00000032289,ENSMUSG00000027984,ENSMUSG00000059040,ENSMUSG00000037373,ENSMUSG00000034501,ENSMUSG00000038704,ENSMUSG00000028184,ENSMUSG00000022853,ENSMUSG00000048534,ENSMUSG00000032294,ENSMUSG00000045636,ENSMUSG00000017390,ENSMUSG00000084960,ENSMUSG00000000253,ENSMUSG00000028961,ENSMUSG00000097573,ENSMUSG00000053398,ENSMUSG00000028307,ENSMUSG00000022536,ENSMUSG00000059343,ENSMUSG00000029063,ENSMUSG00000063129
GO:0002250	adaptive immune response	biological_process	0.092272	0.59529	0.225271	2	4111	3	21933	ENSMUSG00000021892,ENSMUSG00000014767
GO:0002437	inflammatory response to antigenic stimulus	biological_process	0.092272	0.59529	0.225271	2	4111	3	21933	ENSMUSG00000021892,ENSMUSG00000014767
GO:0002438	acute inflammatory response to antigenic stimulus	biological_process	0.092272	0.59529	0.225271	2	4111	3	21933	ENSMUSG00000014767,ENSMUSG00000021892
GO:0002443	leukocyte mediated immunity	biological_process	0.092272	0.59529	0.225271	2	4111	3	21933	ENSMUSG00000021892,ENSMUSG00000014767
GO:0002449	lymphocyte mediated immunity	biological_process	0.092272	0.59529	0.225271	2	4111	3	21933	ENSMUSG00000014767,ENSMUSG00000021892
GO:0002460	adaptive immune response based on somatic recombination of immune receptors built from immunoglobulin superfamily domains	biological_process	0.092272	0.59529	0.225271	2	4111	3	21933	ENSMUSG00000014767,ENSMUSG00000021892
GO:0002524	hypersensitivity	biological_process	0.092272	0.59529	0.225271	2	4111	3	21933	ENSMUSG00000021892,ENSMUSG00000014767
GO:0002532	production of molecular mediator involved in inflammatory response	biological_process	0.092272	0.59529	0.225271	2	4111	3	21933	ENSMUSG00000071713,ENSMUSG00000030748
GO:0009372	quorum sensing	biological_process	0.092272	0.59529	0.225271	2	4111	3	21933	ENSMUSG00000022892,ENSMUSG00000043681
GO:0016064	immunoglobulin mediated immune response	biological_process	0.092272	0.59529	0.225271	2	4111	3	21933	ENSMUSG00000021892,ENSMUSG00000014767
GO:0016068	type I hypersensitivity	biological_process	0.092272	0.59529	0.225271	2	4111	3	21933	ENSMUSG00000014767,ENSMUSG00000021892
GO:0019724	B cell mediated immunity	biological_process	0.092272	0.59529	0.225271	2	4111	3	21933	ENSMUSG00000014767,ENSMUSG00000021892
GO:0048872	homeostasis of number of cells	biological_process	0.092272	0.59529	0.225271	2	4111	3	21933	ENSMUSG00000022892,ENSMUSG00000043681
GO:0048874	homeostasis of number of cells in a free-living population	biological_process	0.092272	0.59529	0.225271	2	4111	3	21933	ENSMUSG00000022892,ENSMUSG00000043681
GO:0044270	cellular nitrogen compound catabolic process	biological_process	0.093141	0.59972	0.222051	18	4111	70	21933	ENSMUSG00000058301,ENSMUSG00000004070,ENSMUSG00000005413,ENSMUSG00000074829,ENSMUSG00000047696,ENSMUSG00000028755,ENSMUSG00000005506,ENSMUSG00000031627,ENSMUSG00000087370,ENSMUSG00000028011,ENSMUSG00000050035,ENSMUSG00000036913,ENSMUSG00000069208,ENSMUSG00000018340,ENSMUSG00000094936,ENSMUSG00000038704,ENSMUSG00000073000,ENSMUSG00000018581
GO:0006434	seryl-tRNA aminoacylation	biological_process	0.093443	0.59972	0.222051	12	4111	43	21933	ENSMUSG00000068739,ENSMUSG00000048445,ENSMUSG00000074622,ENSMUSG00000061882,ENSMUSG00000025610,ENSMUSG00000055435,ENSMUSG00000021978,ENSMUSG00000007617,ENSMUSG00000056216,ENSMUSG00000054434,ENSMUSG00000033032,ENSMUSG00000042700
GO:0071103	DNA conformation change	biological_process	0.093765	0.59972	0.222051	31	4111	131	21933	ENSMUSG00000022120,ENSMUSG00000079225,ENSMUSG00000023484,ENSMUSG00000081675,ENSMUSG00000079139,ENSMUSG00000021767,ENSMUSG00000068579,ENSMUSG00000055435,ENSMUSG00000020091,ENSMUSG00000086831,ENSMUSG00000056216,ENSMUSG00000022245,ENSMUSG00000079396,ENSMUSG00000059119,ENSMUSG00000044876,ENSMUSG00000002265,ENSMUSG00000021509,ENSMUSG00000024749,ENSMUSG00000055430,ENSMUSG00000020088,ENSMUSG00000039633,ENSMUSG00000053897,ENSMUSG00000099220,ENSMUSG00000058799,ENSMUSG00000020914,ENSMUSG00000062758,ENSMUSG00000099423,ENSMUSG00000041313,ENSMUSG00000101502,ENSMUSG00000087611,ENSMUSG00000082688
GO:0006836	neurotransmitter transport	biological_process	0.093793	0.59972	0.222051	9	4111	30	21933	ENSMUSG00000052026,ENSMUSG00000055368,ENSMUSG00000030109,ENSMUSG00000037795,ENSMUSG00000021609,ENSMUSG00000027894,ENSMUSG00000030108,ENSMUSG00000030096,ENSMUSG00000030310
GO:0016311	dephosphorylation	biological_process	0.095803	0.61166	0.21349	28	4111	117	21933	ENSMUSG00000026564,ENSMUSG00000026663,ENSMUSG00000018648,ENSMUSG00000019960,ENSMUSG00000043733,ENSMUSG00000031530,ENSMUSG00000025314,ENSMUSG00000033278,ENSMUSG00000068748,ENSMUSG00000028788,ENSMUSG00000068284,ENSMUSG00000013236,ENSMUSG00000021009,ENSMUSG00000022263,ENSMUSG00000039431,ENSMUSG00000063821,ENSMUSG00000019889,ENSMUSG00000032477,ENSMUSG00000024190,ENSMUSG00000033295,ENSMUSG00000047205,ENSMUSG00000027540,ENSMUSG00000024539,ENSMUSG00000059895,ENSMUSG00000021745,ENSMUSG00000037722,ENSMUSG00000028049,ENSMUSG00000030203
GO:0006259	DNA metabolic process	biological_process	0.097976	0.62009	0.207545	198	4111	971	21933	ENSMUSG00000082318,ENSMUSG00000066721,ENSMUSG00000020220,ENSMUSG00000074780,ENSMUSG00000030649,ENSMUSG00000060961,ENSMUSG00000024833,ENSMUSG00000024527,ENSMUSG00000102060,ENSMUSG00000027649,ENSMUSG00000083327,ENSMUSG00000067608,ENSMUSG00000024457,ENSMUSG00000030166,ENSMUSG00000070729,ENSMUSG00000050846,ENSMUSG00000028970,ENSMUSG00000020914,ENSMUSG00000023087,ENSMUSG00000086228,ENSMUSG00000018547,ENSMUSG00000015312,ENSMUSG00000069206,ENSMUSG00000029630,ENSMUSG00000020919,ENSMUSG00000074166,ENSMUSG00000054612,ENSMUSG00000025427,ENSMUSG00000045252,ENSMUSG00000039065,ENSMUSG00000094122,ENSMUSG00000039396,ENSMUSG00000033900,ENSMUSG00000030516,ENSMUSG00000030446,ENSMUSG00000043903,ENSMUSG00000095253,ENSMUSG00000020038,ENSMUSG00000101077,ENSMUSG00000087611,ENSMUSG00000033669,ENSMUSG00000020149,ENSMUSG00000058447,ENSMUSG00000020088,ENSMUSG00000083899,ENSMUSG00000024228,ENSMUSG00000004099,ENSMUSG00000021509,ENSMUSG00000002265,ENSMUSG00000036492,ENSMUSG00000038762,ENSMUSG00000091764,ENSMUSG00000020091,ENSMUSG00000019849,ENSMUSG00000024083,ENSMUSG00000057835,ENSMUSG00000008575,ENSMUSG00000017756,ENSMUSG00000047371,ENSMUSG00000040584,ENSMUSG00000096544,ENSMUSG00000019820,ENSMUSG00000030678,ENSMUSG00000024769,ENSMUSG00000014786,ENSMUSG00000048562,ENSMUSG00000067285,ENSMUSG00000020483,ENSMUSG00000045333,ENSMUSG00000038725,ENSMUSG00000043681,ENSMUSG00000037007,ENSMUSG00000020228,ENSMUSG00000044086,ENSMUSG00000074830,ENSMUSG00000022881,ENSMUSG00000010362,ENSMUSG00000101373,ENSMUSG00000063281,ENSMUSG00000026082,ENSMUSG00000072763,ENSMUSG00000099988,ENSMUSG00000060126,ENSMUSG00000090093,ENSMUSG00000023104,ENSMUSG00000018581,ENSMUSG00000002957,ENSMUSG00000053702,ENSMUSG00000091336,ENSMUSG00000032249,ENSMUSG00000058301,ENSMUSG00000068742,ENSMUSG00000059060,ENSMUSG00000011427,ENSMUSG00000040274,ENSMUSG00000032298,ENSMUSG00000006498,ENSMUSG00000023026,ENSMUSG00000041235,ENSMUSG00000096696,ENSMUSG00000021400,ENSMUSG00000043467,ENSMUSG00000028098,ENSMUSG00000064032,ENSMUSG00000055053,ENSMUSG00000040717,ENSMUSG00000022335,ENSMUSG00000085811,ENSMUSG00000024682,ENSMUSG00000041313,ENSMUSG00000042700,ENSMUSG00000029363,ENSMUSG00000097855,ENSMUSG00000003813,ENSMUSG00000074829,ENSMUSG00000044646,ENSMUSG00000021287,ENSMUSG00000047696,ENSMUSG00000006435,ENSMUSG00000091415,ENSMUSG00000000693,ENSMUSG00000025764,ENSMUSG00000087370,ENSMUSG00000056665,ENSMUSG00000079278,ENSMUSG00000030726,ENSMUSG00000045639,ENSMUSG00000055435,ENSMUSG00000029772,ENSMUSG00000003354,ENSMUSG00000069208,ENSMUSG00000028036,ENSMUSG00000003435,ENSMUSG00000022228,ENSMUSG00000027180,ENSMUSG00000021270,ENSMUSG00000028476,ENSMUSG00000024135,ENSMUSG00000035121,ENSMUSG00000091133,ENSMUSG00000033453,ENSMUSG00000099220,ENSMUSG00000053897,ENSMUSG00000075225,ENSMUSG00000045102,ENSMUSG00000030592,ENSMUSG00000033278,ENSMUSG00000039934,ENSMUSG00000054823,ENSMUSG00000082953,ENSMUSG00000055782,ENSMUSG00000038425,ENSMUSG00000001911,ENSMUSG00000024246,ENSMUSG00000095993,ENSMUSG00000018678,ENSMUSG00000045799,ENSMUSG00000002102,ENSMUSG00000053600,ENSMUSG00000098199,ENSMUSG00000082908,ENSMUSG00000035561,ENSMUSG00000085429,ENSMUSG00000020716,ENSMUSG00000020250,ENSMUSG00000028961,ENSMUSG00000045404,ENSMUSG00000020900,ENSMUSG00000022369,ENSMUSG00000019054,ENSMUSG00000045822,ENSMUSG00000072945,ENSMUSG00000040565,ENSMUSG00000048385,ENSMUSG00000086831,ENSMUSG00000033107,ENSMUSG00000080796,ENSMUSG00000029775,ENSMUSG00000078784,ENSMUSG00000027439,ENSMUSG00000046546,ENSMUSG00000018340,ENSMUSG00000047819,ENSMUSG00000036478,ENSMUSG00000030019,ENSMUSG00000068876,ENSMUSG00000079225,ENSMUSG00000033904,ENSMUSG00000023007,ENSMUSG00000081818,ENSMUSG00000024068,ENSMUSG00000058607,ENSMUSG00000055430,ENSMUSG00000057605,ENSMUSG00000044876,ENSMUSG00000046794,ENSMUSG00000036528,ENSMUSG00000052698
GO:0006721	terpenoid metabolic process	biological_process	0.097986	0.62009	0.207545	8	4111	26	21933	ENSMUSG00000040147,ENSMUSG00000082255,ENSMUSG00000015970,ENSMUSG00000060224,ENSMUSG00000033597,ENSMUSG00000060376,ENSMUSG00000027984,ENSMUSG00000003178
GO:0016114	terpenoid biosynthetic process	biological_process	0.097986	0.62009	0.207545	8	4111	26	21933	ENSMUSG00000060224,ENSMUSG00000015970,ENSMUSG00000082255,ENSMUSG00000040147,ENSMUSG00000003178,ENSMUSG00000027984,ENSMUSG00000060376,ENSMUSG00000033597
GO:0044723	single-organism carbohydrate metabolic process	biological_process	0.098181	0.62009	0.207545	112	4111	533	21933	ENSMUSG00000062410,ENSMUSG00000020190,ENSMUSG00000027470,ENSMUSG00000058152,ENSMUSG00000099680,ENSMUSG00000030244,ENSMUSG00000021559,ENSMUSG00000042854,ENSMUSG00000022610,ENSMUSG00000025410,ENSMUSG00000016528,ENSMUSG00000033400,ENSMUSG00000038751,ENSMUSG00000021327,ENSMUSG00000026277,ENSMUSG00000001833,ENSMUSG00000026773,ENSMUSG00000020015,ENSMUSG00000022474,ENSMUSG00000021457,ENSMUSG00000025271,ENSMUSG00000024383,ENSMUSG00000039242,ENSMUSG00000030036,ENSMUSG00000032500,ENSMUSG00000024420,ENSMUSG00000020032,ENSMUSG00000041187,ENSMUSG00000033849,ENSMUSG00000013846,ENSMUSG00000095766,ENSMUSG00000032308,ENSMUSG00000000411,ENSMUSG00000028479,ENSMUSG00000101523,ENSMUSG00000061436,ENSMUSG00000051650,ENSMUSG00000041685,ENSMUSG00000037643,ENSMUSG00000048772,ENSMUSG00000028630,ENSMUSG00000015968,ENSMUSG00000024998,ENSMUSG00000034308,ENSMUSG00000081037,ENSMUSG00000035780,ENSMUSG00000034848,ENSMUSG00000019232,ENSMUSG00000056091,ENSMUSG00000002949,ENSMUSG00000056458,ENSMUSG00000034602,ENSMUSG00000009772,ENSMUSG00000017390,ENSMUSG00000097125,ENSMUSG00000019942,ENSMUSG00000031284,ENSMUSG00000030283,ENSMUSG00000090124,ENSMUSG00000034227,ENSMUSG00000035811,ENSMUSG00000038886,ENSMUSG00000042032,ENSMUSG00000032649,ENSMUSG00000041132,ENSMUSG00000059343,ENSMUSG00000030303,ENSMUSG00000052504,ENSMUSG00000028307,ENSMUSG00000030062,ENSMUSG00000026620,ENSMUSG00000028671,ENSMUSG00000024085,ENSMUSG00000073233,ENSMUSG00000006728,ENSMUSG00000063524,ENSMUSG00000036123,ENSMUSG00000034135,ENSMUSG00000006818,ENSMUSG00000047654,ENSMUSG00000019139,ENSMUSG00000024014,ENSMUSG00000022762,ENSMUSG00000009588,ENSMUSG00000042364,ENSMUSG00000028518,ENSMUSG00000056812,ENSMUSG00000024070,ENSMUSG00000090165,ENSMUSG00000042978,ENSMUSG00000028980,ENSMUSG00000090881,ENSMUSG00000032294,ENSMUSG00000006782,ENSMUSG00000063129,ENSMUSG00000042289,ENSMUSG00000035314,ENSMUSG00000100701,ENSMUSG00000035828,ENSMUSG00000040274,ENSMUSG00000059040,ENSMUSG00000020715,ENSMUSG00000044147,ENSMUSG00000039145,ENSMUSG00000042460,ENSMUSG00000028032,ENSMUSG00000022836,ENSMUSG00000009291,ENSMUSG00000048534,ENSMUSG00000028538,ENSMUSG00000003644,ENSMUSG00000091455
GO:0007010	cytoskeleton organization	biological_process	0.098967	0.62009	0.207545	60	4111	273	21933	ENSMUSG00000024236,ENSMUSG00000070808,ENSMUSG00000031103,ENSMUSG00000028795,ENSMUSG00000097476,ENSMUSG00000091400,ENSMUSG00000007617,ENSMUSG00000025050,ENSMUSG00000028745,ENSMUSG00000045348,ENSMUSG00000046985,ENSMUSG00000089999,ENSMUSG00000062758,ENSMUSG00000046574,ENSMUSG00000066150,ENSMUSG00000084124,ENSMUSG00000101468,ENSMUSG00000089726,ENSMUSG00000055357,ENSMUSG00000082375,ENSMUSG00000056598,ENSMUSG00000010048,ENSMUSG00000066735,ENSMUSG00000074113,ENSMUSG00000018293,ENSMUSG00000037679,ENSMUSG00000041791,ENSMUSG00000039782,ENSMUSG00000094281,ENSMUSG00000029195,ENSMUSG00000094392,ENSMUSG00000067878,ENSMUSG00000079243,ENSMUSG00000025410,ENSMUSG00000100090,ENSMUSG00000028517,ENSMUSG00000031143,ENSMUSG00000045078,ENSMUSG00000052698,ENSMUSG00000027805,ENSMUSG00000049775,ENSMUSG00000049939,ENSMUSG00000101077,ENSMUSG00000034295,ENSMUSG00000015733,ENSMUSG00000055204,ENSMUSG00000032735,ENSMUSG00000028906,ENSMUSG00000081675,ENSMUSG00000085990,ENSMUSG00000099980,ENSMUSG00000034574,ENSMUSG00000090489,ENSMUSG00000021182,ENSMUSG00000000759,ENSMUSG00000031027,ENSMUSG00000044216,ENSMUSG00000039899,ENSMUSG00000085481,ENSMUSG00000019996
GO:0009755	hormone-mediated signaling pathway	biological_process	0.099403	0.62009	0.207545	17	4111	66	21933	ENSMUSG00000079243,ENSMUSG00000024431,ENSMUSG00000026398,ENSMUSG00000021779,ENSMUSG00000000440,ENSMUSG00000002396,ENSMUSG00000047638,ENSMUSG00000026610,ENSMUSG00000020889,ENSMUSG00000019768,ENSMUSG00000041141,ENSMUSG00000051136,ENSMUSG00000005897,ENSMUSG00000015843,ENSMUSG00000005893,ENSMUSG00000018340,ENSMUSG00000024975
GO:0032870	cellular response to hormone stimulus	biological_process	0.099403	0.62009	0.207545	17	4111	66	21933	ENSMUSG00000021779,ENSMUSG00000079243,ENSMUSG00000024431,ENSMUSG00000026398,ENSMUSG00000026610,ENSMUSG00000000440,ENSMUSG00000002396,ENSMUSG00000047638,ENSMUSG00000051136,ENSMUSG00000041141,ENSMUSG00000005897,ENSMUSG00000020889,ENSMUSG00000019768,ENSMUSG00000018340,ENSMUSG00000024975,ENSMUSG00000015843,ENSMUSG00000005893
GO:0006418	tRNA aminoacylation for protein translation	biological_process	0.09968	0.62009	0.207545	30	4111	127	21933	ENSMUSG00000055435,ENSMUSG00000056216,ENSMUSG00000018995,ENSMUSG00000029655,ENSMUSG00000061882,ENSMUSG00000022120,ENSMUSG00000003644,ENSMUSG00000056228,ENSMUSG00000021978,ENSMUSG00000007617,ENSMUSG00000025610,ENSMUSG00000100204,ENSMUSG00000067869,ENSMUSG00000054434,ENSMUSG00000022241,ENSMUSG00000029777,ENSMUSG00000042700,ENSMUSG00000033032,ENSMUSG00000068739,ENSMUSG00000087678,ENSMUSG00000048445,ENSMUSG00000025410,ENSMUSG00000026615,ENSMUSG00000069922,ENSMUSG00000058809,ENSMUSG00000074622,ENSMUSG00000024900,ENSMUSG00000073242,ENSMUSG00000101188,ENSMUSG00000025402
GO:0009617	response to bacterium	biological_process	0.099726	0.62009	0.207545	26	4111	108	21933	ENSMUSG00000087123,ENSMUSG00000053367,ENSMUSG00000036216,ENSMUSG00000032440,ENSMUSG00000022114,ENSMUSG00000087255,ENSMUSG00000052302,ENSMUSG00000101289,ENSMUSG00000047407,ENSMUSG00000028906,ENSMUSG00000026425,ENSMUSG00000020121,ENSMUSG00000003435,ENSMUSG00000043252,ENSMUSG00000099604,ENSMUSG00000041351,ENSMUSG00000021756,ENSMUSG00000024286,ENSMUSG00000086105,ENSMUSG00000041936,ENSMUSG00000020098,ENSMUSG00000029727,ENSMUSG00000090550,ENSMUSG00000064080,ENSMUSG00000022054,ENSMUSG00000030729
GO:0042742	defense response to bacterium	biological_process	0.099726	0.62009	0.207545	26	4111	108	21933	ENSMUSG00000053367,ENSMUSG00000087123,ENSMUSG00000032440,ENSMUSG00000022114,ENSMUSG00000036216,ENSMUSG00000087255,ENSMUSG00000101289,ENSMUSG00000047407,ENSMUSG00000052302,ENSMUSG00000020121,ENSMUSG00000028906,ENSMUSG00000026425,ENSMUSG00000003435,ENSMUSG00000099604,ENSMUSG00000043252,ENSMUSG00000021756,ENSMUSG00000041351,ENSMUSG00000024286,ENSMUSG00000086105,ENSMUSG00000041936,ENSMUSG00000020098,ENSMUSG00000090550,ENSMUSG00000029727,ENSMUSG00000022054,ENSMUSG00000064080,ENSMUSG00000030729
GO:0006353	DNA-templated transcription, termination	biological_process	0.099853	0.62009	0.207545	4	4111	10	21933	ENSMUSG00000068823,ENSMUSG00000041645,ENSMUSG00000024759,ENSMUSG00000037577
GO:0016050	vesicle organization	biological_process	0.099853	0.62009	0.207545	4	4111	10	21933	ENSMUSG00000020297,ENSMUSG00000025468,ENSMUSG00000029407,ENSMUSG00000032468
GO:0042180	cellular ketone metabolic process	biological_process	0.099853	0.62009	0.207545	4	4111	10	21933	ENSMUSG00000028011,ENSMUSG00000032289,ENSMUSG00000034112,ENSMUSG00000018340
GO:0042886	amide transport	biological_process	0.099853	0.62009	0.207545	4	4111	10	21933	ENSMUSG00000031119,ENSMUSG00000050357,ENSMUSG00000015932,ENSMUSG00000030310
GO:0070588	calcium ion transmembrane transport	biological_process	0.099853	0.62009	0.207545	4	4111	10	21933	ENSMUSG00000030592,ENSMUSG00000030102,ENSMUSG00000021313,ENSMUSG00000020781
GO:0006417	regulation of translation	biological_process	0.10164	0.62398	0.204829	7	4111	22	21933	ENSMUSG00000086193,ENSMUSG00000029536,ENSMUSG00000090264,ENSMUSG00000023007,ENSMUSG00000043618,ENSMUSG00000020091,ENSMUSG00000078812
GO:0009396	folic acid-containing compound biosynthetic process	biological_process	0.10164	0.62398	0.204829	7	4111	22	21933	ENSMUSG00000009905,ENSMUSG00000029203,ENSMUSG00000021048,ENSMUSG00000066442,ENSMUSG00000019179,ENSMUSG00000020834,ENSMUSG00000019864
GO:0034248	regulation of cellular amide metabolic process	biological_process	0.10164	0.62398	0.204829	7	4111	22	21933	ENSMUSG00000090264,ENSMUSG00000029536,ENSMUSG00000086193,ENSMUSG00000020091,ENSMUSG00000078812,ENSMUSG00000023007,ENSMUSG00000043618
GO:0040011	locomotion	biological_process	0.10313	0.62858	0.201639	45	4111	200	21933	ENSMUSG00000003464,ENSMUSG00000067613,ENSMUSG00000040860,ENSMUSG00000036752,ENSMUSG00000061882,ENSMUSG00000069439,ENSMUSG00000041417,ENSMUSG00000053702,ENSMUSG00000055435,ENSMUSG00000004221,ENSMUSG00000061397,ENSMUSG00000032279,ENSMUSG00000018326,ENSMUSG00000026721,ENSMUSG00000026764,ENSMUSG00000084989,ENSMUSG00000021738,ENSMUSG00000022262,ENSMUSG00000069729,ENSMUSG00000020121,ENSMUSG00000038344,ENSMUSG00000083774,ENSMUSG00000002102,ENSMUSG00000030987,ENSMUSG00000034957,ENSMUSG00000021638,ENSMUSG00000022285,ENSMUSG00000030189,ENSMUSG00000021277,ENSMUSG00000097088,ENSMUSG00000020484,ENSMUSG00000041025,ENSMUSG00000064181,ENSMUSG00000014767,ENSMUSG00000060170,ENSMUSG00000022054,ENSMUSG00000074579,ENSMUSG00000041685,ENSMUSG00000097131,ENSMUSG00000007617,ENSMUSG00000025610,ENSMUSG00000032398,ENSMUSG00000032717,ENSMUSG00000085811,ENSMUSG00000029094
GO:0043933	macromolecular complex subunit organization	biological_process	0.10356	0.62858	0.201639	104	4111	494	21933	ENSMUSG00000034639,ENSMUSG00000017615,ENSMUSG00000099908,ENSMUSG00000067629,ENSMUSG00000022120,ENSMUSG00000024759,ENSMUSG00000079225,ENSMUSG00000049241,ENSMUSG00000086831,ENSMUSG00000039285,ENSMUSG00000082556,ENSMUSG00000028261,ENSMUSG00000059456,ENSMUSG00000000902,ENSMUSG00000043673,ENSMUSG00000043618,ENSMUSG00000055430,ENSMUSG00000079396,ENSMUSG00000078670,ENSMUSG00000027895,ENSMUSG00000027613,ENSMUSG00000026833,ENSMUSG00000033860,ENSMUSG00000085799,ENSMUSG00000048965,ENSMUSG00000026179,ENSMUSG00000059901,ENSMUSG00000079139,ENSMUSG00000082876,ENSMUSG00000035198,ENSMUSG00000042709,ENSMUSG00000027018,ENSMUSG00000033831,ENSMUSG00000048647,ENSMUSG00000045136,ENSMUSG00000060256,ENSMUSG00000046718,ENSMUSG00000020297,ENSMUSG00000045534,ENSMUSG00000027338,ENSMUSG00000059119,ENSMUSG00000033306,ENSMUSG00000082688,ENSMUSG00000046841,ENSMUSG00000058799,ENSMUSG00000037577,ENSMUSG00000062758,ENSMUSG00000041645,ENSMUSG00000035673,ENSMUSG00000086527,ENSMUSG00000005470,ENSMUSG00000081675,ENSMUSG00000040860,ENSMUSG00000081783,ENSMUSG00000050556,ENSMUSG00000047822,ENSMUSG00000085990,ENSMUSG00000000627,ENSMUSG00000026608,ENSMUSG00000033287,ENSMUSG00000067702,ENSMUSG00000031731,ENSMUSG00000058571,ENSMUSG00000068579,ENSMUSG00000021767,ENSMUSG00000042043,ENSMUSG00000021509,ENSMUSG00000030137,ENSMUSG00000049160,ENSMUSG00000078812,ENSMUSG00000026728,ENSMUSG00000072235,ENSMUSG00000020023,ENSMUSG00000082809,ENSMUSG00000021895,ENSMUSG00000087611,ENSMUSG00000050963,ENSMUSG00000025468,ENSMUSG00000043091,ENSMUSG00000031659,ENSMUSG00000061479,ENSMUSG00000043467,ENSMUSG00000058126,ENSMUSG00000047298,ENSMUSG00000095159,ENSMUSG00000031438,ENSMUSG00000055024,ENSMUSG00000024913,ENSMUSG00000038201,ENSMUSG00000024749,ENSMUSG00000096992,ENSMUSG00000048617,ENSMUSG00000054920,ENSMUSG00000019935,ENSMUSG00000022245,ENSMUSG00000026289,ENSMUSG00000007617,ENSMUSG00000020349,ENSMUSG00000040297,ENSMUSG00000039354,ENSMUSG00000101502,ENSMUSG00000056904,ENSMUSG00000041313,ENSMUSG00000099423
GO:0046700	heterocycle catabolic process	biological_process	0.10387	0.62858	0.201639	18	4111	71	21933	ENSMUSG00000036913,ENSMUSG00000050035,ENSMUSG00000018340,ENSMUSG00000069208,ENSMUSG00000094936,ENSMUSG00000038704,ENSMUSG00000073000,ENSMUSG00000018581,ENSMUSG00000005413,ENSMUSG00000004070,ENSMUSG00000058301,ENSMUSG00000047696,ENSMUSG00000074829,ENSMUSG00000005506,ENSMUSG00000028755,ENSMUSG00000031627,ENSMUSG00000087370,ENSMUSG00000028011
GO:0030203	glycosaminoglycan metabolic process	biological_process	0.10415	0.62858	0.201639	6	4111	18	21933	ENSMUSG00000021922,ENSMUSG00000006522,ENSMUSG00000043279,ENSMUSG00000047344,ENSMUSG00000032252,ENSMUSG00000037408
GO:0052646	alditol phosphate metabolic process	biological_process	0.10415	0.62858	0.201639	6	4111	18	21933	ENSMUSG00000021518,ENSMUSG00000040147,ENSMUSG00000023019,ENSMUSG00000027984,ENSMUSG00000022536,ENSMUSG00000022853
GO:0007033	vacuole organization	biological_process	0.10439	0.62858	0.201639	5	4111	14	21933	ENSMUSG00000027602,ENSMUSG00000030842,ENSMUSG00000030161,ENSMUSG00000101834,ENSMUSG00000062081
GO:0016998	cell wall macromolecule catabolic process	biological_process	0.10439	0.62858	0.201639	5	4111	14	21933	ENSMUSG00000094935,ENSMUSG00000027784,ENSMUSG00000030400,ENSMUSG00000022307,ENSMUSG00000043831
GO:0048513	organ development	biological_process	0.10439	0.62858	0.201639	5	4111	14	21933	ENSMUSG00000074235,ENSMUSG00000035262,ENSMUSG00000058173,ENSMUSG00000020561,ENSMUSG00000000435
GO:0015980	energy derivation by oxidation of organic compounds	biological_process	0.10625	0.6369	0.195929	25	4111	104	21933	ENSMUSG00000023073,ENSMUSG00000041881,ENSMUSG00000030110,ENSMUSG00000090555,ENSMUSG00000027204,ENSMUSG00000099576,ENSMUSG00000089838,ENSMUSG00000033400,ENSMUSG00000022263,ENSMUSG00000089962,ENSMUSG00000001700,ENSMUSG00000031972,ENSMUSG00000030244,ENSMUSG00000030647,ENSMUSG00000022416,ENSMUSG00000035673,ENSMUSG00000023206,ENSMUSG00000025812,ENSMUSG00000029086,ENSMUSG00000055357,ENSMUSG00000026526,ENSMUSG00000018845,ENSMUSG00000035203,ENSMUSG00000024998,ENSMUSG00000026864
GO:0048583	regulation of response to stimulus	biological_process	0.10768	0.6407	0.193345	53	4111	240	21933	ENSMUSG00000080775,ENSMUSG00000046818,ENSMUSG00000001995,ENSMUSG00000022114,ENSMUSG00000026259,ENSMUSG00000025555,ENSMUSG00000025195,ENSMUSG00000020108,ENSMUSG00000045094,ENSMUSG00000021219,ENSMUSG00000078173,ENSMUSG00000061613,ENSMUSG00000024241,ENSMUSG00000020716,ENSMUSG00000031511,ENSMUSG00000042700,ENSMUSG00000039713,ENSMUSG00000021215,ENSMUSG00000095040,ENSMUSG00000070565,ENSMUSG00000024858,ENSMUSG00000061751,ENSMUSG00000029101,ENSMUSG00000017631,ENSMUSG00000052609,ENSMUSG00000031392,ENSMUSG00000030583,ENSMUSG00000056493,ENSMUSG00000021990,ENSMUSG00000037580,ENSMUSG00000059456,ENSMUSG00000021708,ENSMUSG00000099681,ENSMUSG00000027347,ENSMUSG00000020599,ENSMUSG00000096664,ENSMUSG00000067629,ENSMUSG00000059495,ENSMUSG00000019467,ENSMUSG00000021662,ENSMUSG00000022263,ENSMUSG00000062232,ENSMUSG00000021895,ENSMUSG00000023800,ENSMUSG00000021676,ENSMUSG00000024908,ENSMUSG00000030842,ENSMUSG00000034801,ENSMUSG00000028068,ENSMUSG00000030134,ENSMUSG00000024347,ENSMUSG00000091512,ENSMUSG00000020590
GO:0035821	modification of morphology or physiology of other organism	biological_process	0.10769	0.6407	0.193345	22	4111	90	21933	ENSMUSG00000038545,ENSMUSG00000031645,ENSMUSG00000025246,ENSMUSG00000064052,ENSMUSG00000022307,ENSMUSG00000041417,ENSMUSG00000078173,ENSMUSG00000032849,ENSMUSG00000055024,ENSMUSG00000074113,ENSMUSG00000024913,ENSMUSG00000097943,ENSMUSG00000047084,ENSMUSG00000019054,ENSMUSG00000031012,ENSMUSG00000029536,ENSMUSG00000035284,ENSMUSG00000031119,ENSMUSG00000100204,ENSMUSG00000055745,ENSMUSG00000030122,ENSMUSG00000071722
GO:0034654	nucleobase-containing compound biosynthetic process	biological_process	0.10938	0.64847	0.18811	529	4111	2694	21933	ENSMUSG00000001829,ENSMUSG00000047171,ENSMUSG00000020091,ENSMUSG00000027186,ENSMUSG00000094276,ENSMUSG00000001493,ENSMUSG00000046447,ENSMUSG00000037007,ENSMUSG00000041408,ENSMUSG00000027495,ENSMUSG00000097573,ENSMUSG00000002658,ENSMUSG00000000440,ENSMUSG00000019768,ENSMUSG00000003949,ENSMUSG00000027466,ENSMUSG00000101373,ENSMUSG00000039476,ENSMUSG00000024431,ENSMUSG00000005580,ENSMUSG00000025402,ENSMUSG00000009470,ENSMUSG00000046876,ENSMUSG00000099697,ENSMUSG00000026436,ENSMUSG00000084048,ENSMUSG00000025422,ENSMUSG00000022358,ENSMUSG00000030189,ENSMUSG00000039145,ENSMUSG00000029162,ENSMUSG00000060961,ENSMUSG00000026468,ENSMUSG00000036368,ENSMUSG00000034297,ENSMUSG00000092109,ENSMUSG00000037487,ENSMUSG00000034486,ENSMUSG00000076431,ENSMUSG00000019878,ENSMUSG00000015461,ENSMUSG00000021823,ENSMUSG00000031103,ENSMUSG00000045095,ENSMUSG00000071179,ENSMUSG00000069206,ENSMUSG00000031959,ENSMUSG00000020561,ENSMUSG00000048878,ENSMUSG00000045875,ENSMUSG00000029086,ENSMUSG00000030421,ENSMUSG00000026837,ENSMUSG00000027806,ENSMUSG00000039518,ENSMUSG00000030507,ENSMUSG00000019861,ENSMUSG00000084162,ENSMUSG00000028654,ENSMUSG00000021614,ENSMUSG00000074003,ENSMUSG00000033669,ENSMUSG00000073633,ENSMUSG00000031574,ENSMUSG00000068823,ENSMUSG00000083899,ENSMUSG00000021095,ENSMUSG00000068606,ENSMUSG00000001911,ENSMUSG00000055991,ENSMUSG00000042010,ENSMUSG00000033726,ENSMUSG00000028736,ENSMUSG00000024921,ENSMUSG00000040565,ENSMUSG00000033826,ENSMUSG00000016526,ENSMUSG00000078942,ENSMUSG00000015829,ENSMUSG00000037624,ENSMUSG00000068262,ENSMUSG00000037577,ENSMUSG00000001750,ENSMUSG00000090665,ENSMUSG00000056749,ENSMUSG00000021144,ENSMUSG00000029229,ENSMUSG00000000708,ENSMUSG00000100448,ENSMUSG00000005893,ENSMUSG00000039285,ENSMUSG00000089775,ENSMUSG00000074846,ENSMUSG00000093752,ENSMUSG00000029706,ENSMUSG00000027895,ENSMUSG00000021327,ENSMUSG00000083731,ENSMUSG00000021559,ENSMUSG00000027210,ENSMUSG00000001542,ENSMUSG00000012114,ENSMUSG00000021922,ENSMUSG00000034957,ENSMUSG00000038704,ENSMUSG00000055053,ENSMUSG00000034501,ENSMUSG00000037798,ENSMUSG00000038679,ENSMUSG00000096696,ENSMUSG00000012520,ENSMUSG00000078650,ENSMUSG00000022704,ENSMUSG00000002221,ENSMUSG00000040957,ENSMUSG00000087270,ENSMUSG00000020218,ENSMUSG00000074829,ENSMUSG00000047696,ENSMUSG00000087615,ENSMUSG00000043342,ENSMUSG00000031740,ENSMUSG00000024927,ENSMUSG00000045639,ENSMUSG00000035697,ENSMUSG00000036983,ENSMUSG00000038267,ENSMUSG00000100236,ENSMUSG00000027931,ENSMUSG00000026663,ENSMUSG00000031328,ENSMUSG00000047246,ENSMUSG00000038121,ENSMUSG00000009097,ENSMUSG00000034303,ENSMUSG00000059288,ENSMUSG00000015843,ENSMUSG00000002983,ENSMUSG00000000435,ENSMUSG00000022994,ENSMUSG00000001687,ENSMUSG00000075316,ENSMUSG00000087357,ENSMUSG00000028707,ENSMUSG00000024837,ENSMUSG00000020483,ENSMUSG00000024769,ENSMUSG00000029094,ENSMUSG00000029723,ENSMUSG00000040651,ENSMUSG00000024697,ENSMUSG00000099908,ENSMUSG00000021239,ENSMUSG00000025508,ENSMUSG00000092375,ENSMUSG00000074830,ENSMUSG00000018846,ENSMUSG00000072763,ENSMUSG00000024091,ENSMUSG00000025280,ENSMUSG00000024039,ENSMUSG00000033752,ENSMUSG00000033543,ENSMUSG00000094374,ENSMUSG00000062604,ENSMUSG00000049134,ENSMUSG00000032402,ENSMUSG00000016181,ENSMUSG00000039105,ENSMUSG00000027514,ENSMUSG00000024206,ENSMUSG00000083327,ENSMUSG00000085732,ENSMUSG00000035441,ENSMUSG00000006204,ENSMUSG00000033589,ENSMUSG00000082318,ENSMUSG00000057182,ENSMUSG00000082314,ENSMUSG00000020037,ENSMUSG00000022205,ENSMUSG00000024900,ENSMUSG00000039191,ENSMUSG00000026343,ENSMUSG00000002396,ENSMUSG00000025104,ENSMUSG00000002147,ENSMUSG00000005897,ENSMUSG00000085990,ENSMUSG00000074166,ENSMUSG00000041757,ENSMUSG00000031431,ENSMUSG00000079243,ENSMUSG00000089838,ENSMUSG00000048490,ENSMUSG00000020647,ENSMUSG00000020038,ENSMUSG00000002679,ENSMUSG00000045248,ENSMUSG00000011148,ENSMUSG00000041309,ENSMUSG00000002102,ENSMUSG00000056216,ENSMUSG00000051537,ENSMUSG00000094504,ENSMUSG00000002057,ENSMUSG00000078866,ENSMUSG00000045822,ENSMUSG00000015709,ENSMUSG00000066880,ENSMUSG00000052253,ENSMUSG00000019907,ENSMUSG00000027835,ENSMUSG00000055866,ENSMUSG00000058248,ENSMUSG00000023980,ENSMUSG00000004151,ENSMUSG00000070420,ENSMUSG00000022041,ENSMUSG00000022120,ENSMUSG00000024140,ENSMUSG00000083332,ENSMUSG00000020171,ENSMUSG00000067071,ENSMUSG00000096917,ENSMUSG00000007812,ENSMUSG00000025410,ENSMUSG00000029112,ENSMUSG00000026558,ENSMUSG00000027833,ENSMUSG00000035873,ENSMUSG00000084349,ENSMUSG00000020935,ENSMUSG00000054199,ENSMUSG00000096486,ENSMUSG00000026622,ENSMUSG00000061143,ENSMUSG00000021604,ENSMUSG00000022394,ENSMUSG00000025880,ENSMUSG00000096661,ENSMUSG00000026628,ENSMUSG00000022389,ENSMUSG00000055745,ENSMUSG00000044646,ENSMUSG00000042700,ENSMUSG00000041313,ENSMUSG00000023852,ENSMUSG00000017724,ENSMUSG00000090673,ENSMUSG00000021822,ENSMUSG00000000776,ENSMUSG00000022762,ENSMUSG00000097033,ENSMUSG00000081113,ENSMUSG00000068962,ENSMUSG00000038375,ENSMUSG00000043251,ENSMUSG00000031681,ENSMUSG00000021708,ENSMUSG00000048377,ENSMUSG00000047407,ENSMUSG00000079003,ENSMUSG00000022799,ENSMUSG00000047638,ENSMUSG00000091730,ENSMUSG00000069565,ENSMUSG00000026617,ENSMUSG00000081805,ENSMUSG00000060510,ENSMUSG00000022052,ENSMUSG00000060402,ENSMUSG00000005836,ENSMUSG00000021277,ENSMUSG00000029407,ENSMUSG00000020484,ENSMUSG00000023990,ENSMUSG00000097195,ENSMUSG00000018102,ENSMUSG00000026672,ENSMUSG00000046718,ENSMUSG00000070808,ENSMUSG00000043681,ENSMUSG00000028454,ENSMUSG00000063905,ENSMUSG00000002250,ENSMUSG00000032329,ENSMUSG00000060314,ENSMUSG00000084960,ENSMUSG00000020940,ENSMUSG00000037815,ENSMUSG00000080002,ENSMUSG00000033849,ENSMUSG00000056493,ENSMUSG00000034663,ENSMUSG00000090093,ENSMUSG00000027763,ENSMUSG00000042622,ENSMUSG00000031143,ENSMUSG00000084989,ENSMUSG00000059060,ENSMUSG00000029705,ENSMUSG00000048756,ENSMUSG00000022262,ENSMUSG00000020889,ENSMUSG00000024827,ENSMUSG00000051185,ENSMUSG00000023944,ENSMUSG00000003382,ENSMUSG00000101013,ENSMUSG00000055024,ENSMUSG00000093656,ENSMUSG00000026398,ENSMUSG00000005360,ENSMUSG00000021374,ENSMUSG00000045636,ENSMUSG00000008398,ENSMUSG00000028066,ENSMUSG00000095253,ENSMUSG00000030446,ENSMUSG00000033713,ENSMUSG00000020919,ENSMUSG00000060678,ENSMUSG00000073435,ENSMUSG00000045991,ENSMUSG00000024975,ENSMUSG00000024664,ENSMUSG00000030199,ENSMUSG00000027796,ENSMUSG00000022476,ENSMUSG00000096942,ENSMUSG00000058447,ENSMUSG00000037979,ENSMUSG00000026179,ENSMUSG00000066687,ENSMUSG00000095993,ENSMUSG00000029546,ENSMUSG00000006215,ENSMUSG00000007207,ENSMUSG00000054455,ENSMUSG00000015869,ENSMUSG00000025016,ENSMUSG00000019054,ENSMUSG00000022054,ENSMUSG00000047036,ENSMUSG00000040732,ENSMUSG00000059436,ENSMUSG00000028834,ENSMUSG00000013846,ENSMUSG00000061126,ENSMUSG00000074500,ENSMUSG00000054072,ENSMUSG00000032308,ENSMUSG00000042328,ENSMUSG00000034574,ENSMUSG00000051451,ENSMUSG00000018340,ENSMUSG00000045790,ENSMUSG00000051065,ENSMUSG00000015846,ENSMUSG00000063894,ENSMUSG00000054978,ENSMUSG00000000794,ENSMUSG00000021140,ENSMUSG00000022812,ENSMUSG00000016253,ENSMUSG00000061863,ENSMUSG00000021400,ENSMUSG00000022037,ENSMUSG00000101912,ENSMUSG00000041235,ENSMUSG00000028555,ENSMUSG00000014767,ENSMUSG00000045251,ENSMUSG00000085811,ENSMUSG00000058729,ENSMUSG00000024642,ENSMUSG00000021287,ENSMUSG00000089991,ENSMUSG00000037573,ENSMUSG00000038402,ENSMUSG00000027180,ENSMUSG00000041645,ENSMUSG00000030315,ENSMUSG00000041673,ENSMUSG00000096180,ENSMUSG00000019832,ENSMUSG00000035451,ENSMUSG00000021194,ENSMUSG00000069208,ENSMUSG00000061911,ENSMUSG00000038539,ENSMUSG00000038954,ENSMUSG00000008976,ENSMUSG00000024563,ENSMUSG00000071757,ENSMUSG00000074622,ENSMUSG00000033610,ENSMUSG00000038630,ENSMUSG00000087067,ENSMUSG00000067869,ENSMUSG00000030592,ENSMUSG00000008575,ENSMUSG00000046722,ENSMUSG00000073184,ENSMUSG00000042406,ENSMUSG00000039529,ENSMUSG00000052534,ENSMUSG00000091764,ENSMUSG00000018474,ENSMUSG00000100259,ENSMUSG00000057835,ENSMUSG00000037075,ENSMUSG00000035247,ENSMUSG00000043013,ENSMUSG00000096265,ENSMUSG00000037579,ENSMUSG00000026497,ENSMUSG00000067285,ENSMUSG00000005886,ENSMUSG00000018581,ENSMUSG00000028086,ENSMUSG00000027347,ENSMUSG00000095294,ENSMUSG00000024759,ENSMUSG00000029135,ENSMUSG00000009596,ENSMUSG00000041515,ENSMUSG00000097181,ENSMUSG00000087695,ENSMUSG00000082556,ENSMUSG00000091474,ENSMUSG00000021457,ENSMUSG00000061130,ENSMUSG00000049588,ENSMUSG00000100402,ENSMUSG00000028517,ENSMUSG00000030353,ENSMUSG00000011427,ENSMUSG00000022440,ENSMUSG00000005373,ENSMUSG00000020133,ENSMUSG00000038344,ENSMUSG00000031659,ENSMUSG00000001995,ENSMUSG00000038415,ENSMUSG00000025195,ENSMUSG00000023027,ENSMUSG00000053358,ENSMUSG00000021250,ENSMUSG00000029169,ENSMUSG00000000253,ENSMUSG00000025610,ENSMUSG00000034057,ENSMUSG00000022840,ENSMUSG00000028184,ENSMUSG00000019767,ENSMUSG00000026192,ENSMUSG00000083863,ENSMUSG00000025066,ENSMUSG00000032232,ENSMUSG00000076614,ENSMUSG00000047643,ENSMUSG00000031749,ENSMUSG00000090854,ENSMUSG00000093644,ENSMUSG00000026728,ENSMUSG00000047787,ENSMUSG00000027889,ENSMUSG00000037025,ENSMUSG00000053600,ENSMUSG00000025612,ENSMUSG00000051136,ENSMUSG00000029646,ENSMUSG00000081316,ENSMUSG00000029366,ENSMUSG00000029063,ENSMUSG00000047911,ENSMUSG00000049653,ENSMUSG00000072945,ENSMUSG00000053129,ENSMUSG00000039193,ENSMUSG00000017969,ENSMUSG00000047819,ENSMUSG00000057342,ENSMUSG00000020393,ENSMUSG00000090862,ENSMUSG00000068267,ENSMUSG00000021313,ENSMUSG00000044876,ENSMUSG00000021536,ENSMUSG00000035187,ENSMUSG00000030801,ENSMUSG00000038872,ENSMUSG00000000673,ENSMUSG00000070803,ENSMUSG00000053007,ENSMUSG00000026575,ENSMUSG00000063765,ENSMUSG00000029673,ENSMUSG00000068923,ENSMUSG00000055523,ENSMUSG00000054452,ENSMUSG00000062944,ENSMUSG00000039910,ENSMUSG00000030510,ENSMUSG00000052707,ENSMUSG00000022892,ENSMUSG00000023033,ENSMUSG00000007097,ENSMUSG00000074449,ENSMUSG00000085977,ENSMUSG00000029469,ENSMUSG00000053024,ENSMUSG00000073424,ENSMUSG00000040841,ENSMUSG00000002881,ENSMUSG00000020329,ENSMUSG00000055435,ENSMUSG00000039899,ENSMUSG00000035759,ENSMUSG00000021779,ENSMUSG00000036158,ENSMUSG00000085232,ENSMUSG00000048249,ENSMUSG00000026610,ENSMUSG00000034227,ENSMUSG00000074676,ENSMUSG00000039087
GO:0031325	positive regulation of cellular metabolic process	biological_process	0.10966	0.64925	0.187588	45	4111	201	21933	ENSMUSG00000001833,ENSMUSG00000045790,ENSMUSG00000032232,ENSMUSG00000036499,ENSMUSG00000037214,ENSMUSG00000028086,ENSMUSG00000042328,ENSMUSG00000029135,ENSMUSG00000092375,ENSMUSG00000026837,ENSMUSG00000026728,ENSMUSG00000078812,ENSMUSG00000021614,ENSMUSG00000026833,ENSMUSG00000037979,ENSMUSG00000016181,ENSMUSG00000035354,ENSMUSG00000043618,ENSMUSG00000019861,ENSMUSG00000026764,ENSMUSG00000030842,ENSMUSG00000002265,ENSMUSG00000036158,ENSMUSG00000020484,ENSMUSG00000056216,ENSMUSG00000029162,ENSMUSG00000033589,ENSMUSG00000068923,ENSMUSG00000060961,ENSMUSG00000061613,ENSMUSG00000061143,ENSMUSG00000060402,ENSMUSG00000005836,ENSMUSG00000046841,ENSMUSG00000007617,ENSMUSG00000024769,ENSMUSG00000002658,ENSMUSG00000038766,ENSMUSG00000037526,ENSMUSG00000067285,ENSMUSG00000026672,ENSMUSG00000021250,ENSMUSG00000023043,ENSMUSG00000022054,ENSMUSG00000022245
GO:1903825	organic acid transmembrane transport	biological_process	0.11118	0.65645	0.182798	9	4111	31	21933	ENSMUSG00000035506,ENSMUSG00000045980,ENSMUSG00000020600,ENSMUSG00000000958,ENSMUSG00000024597,ENSMUSG00000017756,ENSMUSG00000026610,ENSMUSG00000041313,ENSMUSG00000054753
GO:0006366	transcription from RNA polymerase II promoter	biological_process	0.11341	0.66685	0.175972	52	4111	236	21933	ENSMUSG00000007207,ENSMUSG00000021277,ENSMUSG00000097195,ENSMUSG00000051537,ENSMUSG00000034297,ENSMUSG00000012520,ENSMUSG00000001542,ENSMUSG00000012114,ENSMUSG00000061143,ENSMUSG00000024827,ENSMUSG00000027835,ENSMUSG00000000440,ENSMUSG00000085811,ENSMUSG00000020940,ENSMUSG00000015829,ENSMUSG00000025610,ENSMUSG00000037573,ENSMUSG00000032308,ENSMUSG00000021287,ENSMUSG00000044646,ENSMUSG00000026672,ENSMUSG00000028454,ENSMUSG00000014767,ENSMUSG00000053358,ENSMUSG00000002221,ENSMUSG00000097033,ENSMUSG00000025066,ENSMUSG00000083332,ENSMUSG00000100448,ENSMUSG00000038954,ENSMUSG00000034663,ENSMUSG00000032232,ENSMUSG00000021194,ENSMUSG00000037815,ENSMUSG00000020561,ENSMUSG00000048878,ENSMUSG00000029086,ENSMUSG00000009596,ENSMUSG00000029229,ENSMUSG00000020393,ENSMUSG00000083731,ENSMUSG00000073633,ENSMUSG00000002679,ENSMUSG00000030592,ENSMUSG00000048249,ENSMUSG00000090854,ENSMUSG00000094374,ENSMUSG00000033543,ENSMUSG00000029705,ENSMUSG00000000794,ENSMUSG00000059060,ENSMUSG00000054978
GO:0006720	isoprenoid metabolic process	biological_process	0.11464	0.67041	0.17366	11	4111	40	21933	ENSMUSG00000026417,ENSMUSG00000093930,ENSMUSG00000060224,ENSMUSG00000040147,ENSMUSG00000082255,ENSMUSG00000015970,ENSMUSG00000027875,ENSMUSG00000027984,ENSMUSG00000003178,ENSMUSG00000033597,ENSMUSG00000060376
GO:0008299	isoprenoid biosynthetic process	biological_process	0.11464	0.67041	0.17366	11	4111	40	21933	ENSMUSG00000027875,ENSMUSG00000015970,ENSMUSG00000082255,ENSMUSG00000040147,ENSMUSG00000060224,ENSMUSG00000026417,ENSMUSG00000093930,ENSMUSG00000060376,ENSMUSG00000033597,ENSMUSG00000027984,ENSMUSG00000003178
GO:0042398	cellular modified amino acid biosynthetic process	biological_process	0.11464	0.67041	0.17366	11	4111	40	21933	ENSMUSG00000019864,ENSMUSG00000020834,ENSMUSG00000032350,ENSMUSG00000009905,ENSMUSG00000021048,ENSMUSG00000066442,ENSMUSG00000029203,ENSMUSG00000037798,ENSMUSG00000019179,ENSMUSG00000021518,ENSMUSG00000022957
GO:0006470	protein dephosphorylation	biological_process	0.1157	0.67484	0.170799	25	4111	105	21933	ENSMUSG00000031530,ENSMUSG00000025314,ENSMUSG00000019960,ENSMUSG00000043733,ENSMUSG00000018648,ENSMUSG00000026564,ENSMUSG00000021009,ENSMUSG00000022263,ENSMUSG00000028788,ENSMUSG00000068748,ENSMUSG00000013236,ENSMUSG00000068284,ENSMUSG00000033278,ENSMUSG00000033295,ENSMUSG00000032477,ENSMUSG00000024190,ENSMUSG00000019889,ENSMUSG00000063821,ENSMUSG00000030203,ENSMUSG00000037722,ENSMUSG00000021745,ENSMUSG00000027540,ENSMUSG00000047205,ENSMUSG00000059895,ENSMUSG00000024539
GO:0044262	cellular carbohydrate metabolic process	biological_process	0.11632	0.67749	0.169097	64	4111	296	21933	ENSMUSG00000006728,ENSMUSG00000034135,ENSMUSG00000047654,ENSMUSG00000024014,ENSMUSG00000022762,ENSMUSG00000028518,ENSMUSG00000019139,ENSMUSG00000034227,ENSMUSG00000042032,ENSMUSG00000097125,ENSMUSG00000019942,ENSMUSG00000031284,ENSMUSG00000030303,ENSMUSG00000052504,ENSMUSG00000026620,ENSMUSG00000028671,ENSMUSG00000032649,ENSMUSG00000022836,ENSMUSG00000040274,ENSMUSG00000039145,ENSMUSG00000020715,ENSMUSG00000075376,ENSMUSG00000003644,ENSMUSG00000009291,ENSMUSG00000024070,ENSMUSG00000042978,ENSMUSG00000005683,ENSMUSG00000035314,ENSMUSG00000035828,ENSMUSG00000042289,ENSMUSG00000021457,ENSMUSG00000024383,ENSMUSG00000020015,ENSMUSG00000041187,ENSMUSG00000020032,ENSMUSG00000032500,ENSMUSG00000099680,ENSMUSG00000030244,ENSMUSG00000021559,ENSMUSG00000062410,ENSMUSG00000020190,ENSMUSG00000027470,ENSMUSG00000016528,ENSMUSG00000033400,ENSMUSG00000026277,ENSMUSG00000038751,ENSMUSG00000042854,ENSMUSG00000022610,ENSMUSG00000024998,ENSMUSG00000034308,ENSMUSG00000028630,ENSMUSG00000081037,ENSMUSG00000019232,ENSMUSG00000037643,ENSMUSG00000009772,ENSMUSG00000002949,ENSMUSG00000056458,ENSMUSG00000000411,ENSMUSG00000032308,ENSMUSG00000028479,ENSMUSG00000095766,ENSMUSG00000046934,ENSMUSG00000101523,ENSMUSG00000061436
GO:0045333	cellular respiration	biological_process	0.11801	0.68182	0.16633	22	4111	91	21933	ENSMUSG00000001700,ENSMUSG00000031972,ENSMUSG00000022263,ENSMUSG00000089962,ENSMUSG00000027204,ENSMUSG00000099576,ENSMUSG00000089838,ENSMUSG00000023073,ENSMUSG00000041881,ENSMUSG00000030110,ENSMUSG00000090555,ENSMUSG00000035203,ENSMUSG00000024998,ENSMUSG00000026864,ENSMUSG00000026526,ENSMUSG00000055357,ENSMUSG00000022416,ENSMUSG00000030647,ENSMUSG00000035673,ENSMUSG00000025812,ENSMUSG00000023206,ENSMUSG00000029086
GO:0072524	pyridine-containing compound metabolic process	biological_process	0.11801	0.68182	0.16633	22	4111	91	21933	ENSMUSG00000063129,ENSMUSG00000059343,ENSMUSG00000029063,ENSMUSG00000022536,ENSMUSG00000028307,ENSMUSG00000053398,ENSMUSG00000097573,ENSMUSG00000028961,ENSMUSG00000000253,ENSMUSG00000084960,ENSMUSG00000017390,ENSMUSG00000045636,ENSMUSG00000032294,ENSMUSG00000048534,ENSMUSG00000022853,ENSMUSG00000028184,ENSMUSG00000038704,ENSMUSG00000034501,ENSMUSG00000037373,ENSMUSG00000059040,ENSMUSG00000027984,ENSMUSG00000063524
GO:0034470	ncRNA processing	biological_process	0.11924	0.68802	0.162399	39	4111	173	21933	ENSMUSG00000045980,ENSMUSG00000082151,ENSMUSG00000036975,ENSMUSG00000036983,ENSMUSG00000032849,ENSMUSG00000003559,ENSMUSG00000067575,ENSMUSG00000083424,ENSMUSG00000040147,ENSMUSG00000052504,ENSMUSG00000022761,ENSMUSG00000020085,ENSMUSG00000041057,ENSMUSG00000023156,ENSMUSG00000074272,ENSMUSG00000028030,ENSMUSG00000093885,ENSMUSG00000022763,ENSMUSG00000022386,ENSMUSG00000098026,ENSMUSG00000081740,ENSMUSG00000032185,ENSMUSG00000068674,ENSMUSG00000049300,ENSMUSG00000034000,ENSMUSG00000060224,ENSMUSG00000038773,ENSMUSG00000027984,ENSMUSG00000022114,ENSMUSG00000029596,ENSMUSG00000098112,ENSMUSG00000040688,ENSMUSG00000022704,ENSMUSG00000042389,ENSMUSG00000060152,ENSMUSG00000028653,ENSMUSG00000020250,ENSMUSG00000070866,ENSMUSG00000062279
GO:0000041	transition metal ion transport	biological_process	0.11941	0.68806	0.162374	32	4111	139	21933	ENSMUSG00000048965,ENSMUSG00000066150,ENSMUSG00000074029,ENSMUSG00000066152,ENSMUSG00000043931,ENSMUSG00000000435,ENSMUSG00000032842,ENSMUSG00000007610,ENSMUSG00000032496,ENSMUSG00000051615,ENSMUSG00000036894,ENSMUSG00000095690,ENSMUSG00000054072,ENSMUSG00000027852,ENSMUSG00000085977,ENSMUSG00000087615,ENSMUSG00000022656,ENSMUSG00000070420,ENSMUSG00000032554,ENSMUSG00000051124,ENSMUSG00000097615,ENSMUSG00000001833,ENSMUSG00000051747,ENSMUSG00000032562,ENSMUSG00000028938,ENSMUSG00000024713,ENSMUSG00000020132,ENSMUSG00000021149,ENSMUSG00000049160,ENSMUSG00000068606,ENSMUSG00000042834,ENSMUSG00000090639
GO:0006778	porphyrin-containing compound metabolic process	biological_process	0.12334	0.69062	0.160761	24	4111	101	21933	ENSMUSG00000054488,ENSMUSG00000023104,ENSMUSG00000002102,ENSMUSG00000021400,ENSMUSG00000083327,ENSMUSG00000024527,ENSMUSG00000018581,ENSMUSG00000022742,ENSMUSG00000022881,ENSMUSG00000027984,ENSMUSG00000041132,ENSMUSG00000031627,ENSMUSG00000019027,ENSMUSG00000024068,ENSMUSG00000039046,ENSMUSG00000003178,ENSMUSG00000020250,ENSMUSG00000030739,ENSMUSG00000004070,ENSMUSG00000005413,ENSMUSG00000029363,ENSMUSG00000060924,ENSMUSG00000058997,ENSMUSG00000024588
GO:0006000	fructose metabolic process	biological_process	0.12356	0.69062	0.160761	7	4111	23	21933	ENSMUSG00000028032,ENSMUSG00000006818,ENSMUSG00000100701,ENSMUSG00000025271,ENSMUSG00000006782,ENSMUSG00000026773,ENSMUSG00000044147
GO:0006336	DNA replication-independent nucleosome assembly	biological_process	0.12356	0.69062	0.160761	7	4111	23	21933	ENSMUSG00000068579,ENSMUSG00000099423,ENSMUSG00000062758,ENSMUSG00000081675,ENSMUSG00000082688,ENSMUSG00000101502,ENSMUSG00000024749
GO:0006979	response to oxidative stress	biological_process	0.12356	0.69062	0.160761	7	4111	23	21933	ENSMUSG00000018339,ENSMUSG00000009350,ENSMUSG00000004344,ENSMUSG00000078190,ENSMUSG00000028597,ENSMUSG00000042808,ENSMUSG00000027630
GO:0010608	posttranscriptional regulation of gene expression	biological_process	0.12356	0.69062	0.160761	7	4111	23	21933	ENSMUSG00000086193,ENSMUSG00000029536,ENSMUSG00000090264,ENSMUSG00000023007,ENSMUSG00000043618,ENSMUSG00000078812,ENSMUSG00000020091
GO:0031055	chromatin remodeling at centromere	biological_process	0.12356	0.69062	0.160761	7	4111	23	21933	ENSMUSG00000068579,ENSMUSG00000099423,ENSMUSG00000062758,ENSMUSG00000081675,ENSMUSG00000082688,ENSMUSG00000101502,ENSMUSG00000024749
GO:0034080	CENP-A containing nucleosome assembly	biological_process	0.12356	0.69062	0.160761	7	4111	23	21933	ENSMUSG00000068579,ENSMUSG00000062758,ENSMUSG00000099423,ENSMUSG00000081675,ENSMUSG00000082688,ENSMUSG00000101502,ENSMUSG00000024749
GO:0034724	DNA replication-independent nucleosome organization	biological_process	0.12356	0.69062	0.160761	7	4111	23	21933	ENSMUSG00000068579,ENSMUSG00000099423,ENSMUSG00000062758,ENSMUSG00000082688,ENSMUSG00000081675,ENSMUSG00000101502,ENSMUSG00000024749
GO:0043486	histone exchange	biological_process	0.12356	0.69062	0.160761	7	4111	23	21933	ENSMUSG00000068579,ENSMUSG00000099423,ENSMUSG00000062758,ENSMUSG00000024749,ENSMUSG00000082688,ENSMUSG00000081675,ENSMUSG00000101502
GO:0052652	cyclic purine nucleotide metabolic process	biological_process	0.12356	0.69062	0.160761	7	4111	23	21933	ENSMUSG00000022840,ENSMUSG00000005580,ENSMUSG00000055523,ENSMUSG00000031659,ENSMUSG00000022994,ENSMUSG00000021536,ENSMUSG00000074003
GO:0061641	CENP-A containing chromatin organization	biological_process	0.12356	0.69062	0.160761	7	4111	23	21933	ENSMUSG00000024749,ENSMUSG00000101502,ENSMUSG00000081675,ENSMUSG00000082688,ENSMUSG00000099423,ENSMUSG00000062758,ENSMUSG00000068579
GO:0006996	organelle organization	biological_process	0.12492	0.69062	0.160761	155	4111	759	21933	ENSMUSG00000048661,ENSMUSG00000090489,ENSMUSG00000062296,ENSMUSG00000082556,ENSMUSG00000019996,ENSMUSG00000000902,ENSMUSG00000099908,ENSMUSG00000027613,ENSMUSG00000027602,ENSMUSG00000058301,ENSMUSG00000094392,ENSMUSG00000037110,ENSMUSG00000024645,ENSMUSG00000021336,ENSMUSG00000030842,ENSMUSG00000031143,ENSMUSG00000028517,ENSMUSG00000079396,ENSMUSG00000020091,ENSMUSG00000059901,ENSMUSG00000066735,ENSMUSG00000029407,ENSMUSG00000027018,ENSMUSG00000094281,ENSMUSG00000048965,ENSMUSG00000066150,ENSMUSG00000027099,ENSMUSG00000022337,ENSMUSG00000095115,ENSMUSG00000062758,ENSMUSG00000029723,ENSMUSG00000024236,ENSMUSG00000020228,ENSMUSG00000020297,ENSMUSG00000026615,ENSMUSG00000070808,ENSMUSG00000028795,ENSMUSG00000047061,ENSMUSG00000059119,ENSMUSG00000101834,ENSMUSG00000000759,ENSMUSG00000044216,ENSMUSG00000031027,ENSMUSG00000031431,ENSMUSG00000085481,ENSMUSG00000068579,ENSMUSG00000005470,ENSMUSG00000085990,ENSMUSG00000032468,ENSMUSG00000026728,ENSMUSG00000087611,ENSMUSG00000101077,ENSMUSG00000034295,ENSMUSG00000025468,ENSMUSG00000020088,ENSMUSG00000079243,ENSMUSG00000067878,ENSMUSG00000002265,ENSMUSG00000021509,ENSMUSG00000100090,ENSMUSG00000030161,ENSMUSG00000056598,ENSMUSG00000074113,ENSMUSG00000055024,ENSMUSG00000064330,ENSMUSG00000041791,ENSMUSG00000001089,ENSMUSG00000061479,ENSMUSG00000084124,ENSMUSG00000038709,ENSMUSG00000025050,ENSMUSG00000039354,ENSMUSG00000101502,ENSMUSG00000028745,ENSMUSG00000005360,ENSMUSG00000020914,ENSMUSG00000099423,ENSMUSG00000024749,ENSMUSG00000087201,ENSMUSG00000031103,ENSMUSG00000022245,ENSMUSG00000019935,ENSMUSG00000015312,ENSMUSG00000034574,ENSMUSG00000086831,ENSMUSG00000028261,ENSMUSG00000034639,ENSMUSG00000028906,ENSMUSG00000067629,ENSMUSG00000084957,ENSMUSG00000022120,ENSMUSG00000079225,ENSMUSG00000015733,ENSMUSG00000032735,ENSMUSG00000044876,ENSMUSG00000025410,ENSMUSG00000055430,ENSMUSG00000045078,ENSMUSG00000052698,ENSMUSG00000038872,ENSMUSG00000049775,ENSMUSG00000082375,ENSMUSG00000056216,ENSMUSG00000099773,ENSMUSG00000079139,ENSMUSG00000037679,ENSMUSG00000029195,ENSMUSG00000026179,ENSMUSG00000089726,ENSMUSG00000028834,ENSMUSG00000082688,ENSMUSG00000039633,ENSMUSG00000089999,ENSMUSG00000058799,ENSMUSG00000033111,ENSMUSG00000067825,ENSMUSG00000097476,ENSMUSG00000080967,ENSMUSG00000055435,ENSMUSG00000099980,ENSMUSG00000031858,ENSMUSG00000002985,ENSMUSG00000021182,ENSMUSG00000039899,ENSMUSG00000020817,ENSMUSG00000021767,ENSMUSG00000023484,ENSMUSG00000067613,ENSMUSG00000081675,ENSMUSG00000047822,ENSMUSG00000055652,ENSMUSG00000049939,ENSMUSG00000055204,ENSMUSG00000099220,ENSMUSG00000053897,ENSMUSG00000035539,ENSMUSG00000031068,ENSMUSG00000051212,ENSMUSG00000027805,ENSMUSG00000010048,ENSMUSG00000062081,ENSMUSG00000018293,ENSMUSG00000039782,ENSMUSG00000046574,ENSMUSG00000101468,ENSMUSG00000055357,ENSMUSG00000007617,ENSMUSG00000045348,ENSMUSG00000046985,ENSMUSG00000069633,ENSMUSG00000041313,ENSMUSG00000014767,ENSMUSG00000048617,ENSMUSG00000054920,ENSMUSG00000091400
GO:0006023	aminoglycan biosynthetic process	biological_process	0.12719	0.69062	0.160761	3	4111	7	21933	ENSMUSG00000047344,ENSMUSG00000022015,ENSMUSG00000032252
GO:0006534	cysteine metabolic process	biological_process	0.12719	0.69062	0.160761	3	4111	7	21933	ENSMUSG00000097414,ENSMUSG00000033022,ENSMUSG00000054008
GO:0006741	NADP biosynthetic process	biological_process	0.12719	0.69062	0.160761	3	4111	7	21933	ENSMUSG00000028184,ENSMUSG00000029063,ENSMUSG00000034501
GO:0009432	SOS response	biological_process	0.12719	0.69062	0.160761	3	4111	7	21933	ENSMUSG00000021287,ENSMUSG00000059060,ENSMUSG00000041936
GO:0016559	peroxisome fission	biological_process	0.12719	0.69062	0.160761	3	4111	7	21933	ENSMUSG00000033111,ENSMUSG00000069633,ENSMUSG00000005360
GO:0031929	TOR signaling	biological_process	0.12719	0.69062	0.160761	3	4111	7	21933	ENSMUSG00000091512,ENSMUSG00000037580,ENSMUSG00000030842
GO:0032006	regulation of TOR signaling	biological_process	0.12719	0.69062	0.160761	3	4111	7	21933	ENSMUSG00000030842,ENSMUSG00000037580,ENSMUSG00000091512
GO:0009719	response to endogenous stimulus	biological_process	0.12753	0.69062	0.160761	18	4111	73	21933	ENSMUSG00000018340,ENSMUSG00000024975,ENSMUSG00000015843,ENSMUSG00000005893,ENSMUSG00000041141,ENSMUSG00000051136,ENSMUSG00000005897,ENSMUSG00000020889,ENSMUSG00000019768,ENSMUSG00000026610,ENSMUSG00000000440,ENSMUSG00000002396,ENSMUSG00000047638,ENSMUSG00000021779,ENSMUSG00000024431,ENSMUSG00000079243,ENSMUSG00000030842,ENSMUSG00000026398
GO:0016568	chromatin modification	biological_process	0.12891	0.69696	0.156792	22	4111	92	21933	ENSMUSG00000026179,ENSMUSG00000048965,ENSMUSG00000099908,ENSMUSG00000081675,ENSMUSG00000034639,ENSMUSG00000067629,ENSMUSG00000059901,ENSMUSG00000027018,ENSMUSG00000000902,ENSMUSG00000068579,ENSMUSG00000055024,ENSMUSG00000082556,ENSMUSG00000048617,ENSMUSG00000024749,ENSMUSG00000054920,ENSMUSG00000019935,ENSMUSG00000039354,ENSMUSG00000101502,ENSMUSG00000082688,ENSMUSG00000062758,ENSMUSG00000099423,ENSMUSG00000041313
GO:0046903	secretion	biological_process	0.13127	0.70118	0.15417	19	4111	78	21933	ENSMUSG00000028128,ENSMUSG00000033752,ENSMUSG00000020793,ENSMUSG00000030968,ENSMUSG00000038239,ENSMUSG00000011263,ENSMUSG00000020865,ENSMUSG00000032310,ENSMUSG00000059187,ENSMUSG00000089669,ENSMUSG00000094918,ENSMUSG00000024983,ENSMUSG00000021281,ENSMUSG00000034152,ENSMUSG00000097088,ENSMUSG00000046490,ENSMUSG00000053799,ENSMUSG00000052534,ENSMUSG00000043251
GO:0006026	aminoglycan catabolic process	biological_process	0.13347	0.70118	0.15417	5	4111	15	21933	ENSMUSG00000030102,ENSMUSG00000037408,ENSMUSG00000025013,ENSMUSG00000023036,ENSMUSG00000031328
GO:0016108	tetraterpenoid metabolic process	biological_process	0.13347	0.70118	0.15417	5	4111	15	21933	ENSMUSG00000027984,ENSMUSG00000060224,ENSMUSG00000003178,ENSMUSG00000040147,ENSMUSG00000015970
GO:0016109	tetraterpenoid biosynthetic process	biological_process	0.13347	0.70118	0.15417	5	4111	15	21933	ENSMUSG00000015970,ENSMUSG00000040147,ENSMUSG00000003178,ENSMUSG00000060224,ENSMUSG00000027984
GO:0016116	carotenoid metabolic process	biological_process	0.13347	0.70118	0.15417	5	4111	15	21933	ENSMUSG00000060224,ENSMUSG00000027984,ENSMUSG00000003178,ENSMUSG00000015970,ENSMUSG00000040147
GO:0016117	carotenoid biosynthetic process	biological_process	0.13347	0.70118	0.15417	5	4111	15	21933	ENSMUSG00000015970,ENSMUSG00000040147,ENSMUSG00000060224,ENSMUSG00000003178,ENSMUSG00000027984
GO:0035737	injection of substance in to other organism	biological_process	0.13347	0.70118	0.15417	5	4111	15	21933	ENSMUSG00000025025,ENSMUSG00000078515,ENSMUSG00000029338,ENSMUSG00000097348,ENSMUSG00000078612
GO:0035738	envenomation resulting in modification of morphology or physiology of other organism	biological_process	0.13347	0.70118	0.15417	5	4111	15	21933	ENSMUSG00000078515,ENSMUSG00000025025,ENSMUSG00000029338,ENSMUSG00000097348,ENSMUSG00000078612
GO:0044559	envenomation resulting in modulation of voltage-gated potassium channel activity in other organism	biological_process	0.13347	0.70118	0.15417	5	4111	15	21933	ENSMUSG00000029338,ENSMUSG00000078612,ENSMUSG00000097348,ENSMUSG00000078515,ENSMUSG00000025025
GO:0044560	envenomation resulting in modulation of ion channel activity in other organism	biological_process	0.13347	0.70118	0.15417	5	4111	15	21933	ENSMUSG00000029338,ENSMUSG00000078612,ENSMUSG00000097348,ENSMUSG00000078515,ENSMUSG00000025025
GO:0044562	envenomation resulting in negative regulation of voltage-gated potassium channel activity in other organism	biological_process	0.13347	0.70118	0.15417	5	4111	15	21933	ENSMUSG00000078612,ENSMUSG00000097348,ENSMUSG00000029338,ENSMUSG00000078515,ENSMUSG00000025025
GO:0044564	envenomation resulting in occlusion of the pore of voltage-gated potassium channel in other organism	biological_process	0.13347	0.70118	0.15417	5	4111	15	21933	ENSMUSG00000025025,ENSMUSG00000078515,ENSMUSG00000097348,ENSMUSG00000078612,ENSMUSG00000029338
GO:0006094	gluconeogenesis	biological_process	0.13452	0.70118	0.15417	4	4111	11	21933	ENSMUSG00000048772,ENSMUSG00000022762,ENSMUSG00000021327,ENSMUSG00000041132
GO:0046813	receptor-mediated virion attachment to host cell	biological_process	0.13452	0.70118	0.15417	4	4111	11	21933	ENSMUSG00000027606,ENSMUSG00000032593,ENSMUSG00000002957,ENSMUSG00000090124
GO:0072593	reactive oxygen species metabolic process	biological_process	0.13452	0.70118	0.15417	4	4111	11	21933	ENSMUSG00000025937,ENSMUSG00000022982,ENSMUSG00000020826,ENSMUSG00000006818
GO:0072511	divalent inorganic cation transport	biological_process	0.13604	0.70795	0.149997	31	4111	136	21933	ENSMUSG00000048965,ENSMUSG00000070420,ENSMUSG00000043931,ENSMUSG00000051124,ENSMUSG00000001833,ENSMUSG00000097615,ENSMUSG00000067219,ENSMUSG00000051747,ENSMUSG00000032842,ENSMUSG00000021313,ENSMUSG00000028938,ENSMUSG00000007610,ENSMUSG00000060131,ENSMUSG00000024713,ENSMUSG00000020132,ENSMUSG00000097623,ENSMUSG00000036894,ENSMUSG00000051615,ENSMUSG00000021149,ENSMUSG00000030102,ENSMUSG00000095690,ENSMUSG00000020781,ENSMUSG00000068606,ENSMUSG00000054072,ENSMUSG00000027852,ENSMUSG00000085977,ENSMUSG00000042834,ENSMUSG00000030592,ENSMUSG00000090639,ENSMUSG00000087615,ENSMUSG00000022656
GO:0006928	movement of cell or subcellular component	biological_process	0.13646	0.70873	0.149519	41	4111	185	21933	ENSMUSG00000021294,ENSMUSG00000038344,ENSMUSG00000022285,ENSMUSG00000021638,ENSMUSG00000034957,ENSMUSG00000020484,ENSMUSG00000026494,ENSMUSG00000021277,ENSMUSG00000041025,ENSMUSG00000064181,ENSMUSG00000019027,ENSMUSG00000041685,ENSMUSG00000033826,ENSMUSG00000074579,ENSMUSG00000022054,ENSMUSG00000060012,ENSMUSG00000025610,ENSMUSG00000007617,ENSMUSG00000028357,ENSMUSG00000026042,ENSMUSG00000029094,ENSMUSG00000040860,ENSMUSG00000067613,ENSMUSG00000003464,ENSMUSG00000018581,ENSMUSG00000041417,ENSMUSG00000053702,ENSMUSG00000061882,ENSMUSG00000022881,ENSMUSG00000055435,ENSMUSG00000018326,ENSMUSG00000032279,ENSMUSG00000004221,ENSMUSG00000061397,ENSMUSG00000084989,ENSMUSG00000026764,ENSMUSG00000026721,ENSMUSG00000021375,ENSMUSG00000022629,ENSMUSG00000022262,ENSMUSG00000024301
GO:0071822	protein complex subunit organization	biological_process	0.13696	0.70916	0.149256	82	4111	390	21933	ENSMUSG00000047298,ENSMUSG00000095159,ENSMUSG00000031659,ENSMUSG00000058126,ENSMUSG00000061479,ENSMUSG00000043467,ENSMUSG00000038201,ENSMUSG00000024913,ENSMUSG00000031438,ENSMUSG00000022245,ENSMUSG00000024749,ENSMUSG00000096992,ENSMUSG00000056904,ENSMUSG00000099423,ENSMUSG00000020349,ENSMUSG00000040297,ENSMUSG00000007617,ENSMUSG00000026289,ENSMUSG00000101502,ENSMUSG00000085990,ENSMUSG00000047822,ENSMUSG00000086527,ENSMUSG00000041645,ENSMUSG00000035673,ENSMUSG00000081783,ENSMUSG00000040860,ENSMUSG00000050556,ENSMUSG00000081675,ENSMUSG00000031731,ENSMUSG00000058571,ENSMUSG00000067702,ENSMUSG00000021767,ENSMUSG00000068579,ENSMUSG00000026608,ENSMUSG00000000627,ENSMUSG00000033287,ENSMUSG00000049160,ENSMUSG00000042043,ENSMUSG00000030137,ENSMUSG00000043091,ENSMUSG00000072235,ENSMUSG00000078812,ENSMUSG00000026728,ENSMUSG00000050963,ENSMUSG00000025468,ENSMUSG00000021895,ENSMUSG00000020023,ENSMUSG00000082809,ENSMUSG00000079139,ENSMUSG00000042709,ENSMUSG00000035198,ENSMUSG00000027338,ENSMUSG00000045534,ENSMUSG00000059119,ENSMUSG00000033831,ENSMUSG00000020297,ENSMUSG00000045136,ENSMUSG00000046718,ENSMUSG00000060256,ENSMUSG00000037577,ENSMUSG00000058799,ENSMUSG00000062758,ENSMUSG00000046841,ENSMUSG00000082688,ENSMUSG00000033306,ENSMUSG00000022120,ENSMUSG00000079225,ENSMUSG00000024759,ENSMUSG00000017615,ENSMUSG00000039285,ENSMUSG00000059456,ENSMUSG00000028261,ENSMUSG00000049241,ENSMUSG00000079396,ENSMUSG00000027895,ENSMUSG00000078670,ENSMUSG00000055430,ENSMUSG00000043673,ENSMUSG00000043618,ENSMUSG00000033860,ENSMUSG00000085799,ENSMUSG00000026833
GO:0044257	cellular protein catabolic process	biological_process	0.13703	0.70916	0.149256	42	4111	190	21933	ENSMUSG00000007617,ENSMUSG00000085819,ENSMUSG00000095115,ENSMUSG00000003813,ENSMUSG00000029723,ENSMUSG00000014767,ENSMUSG00000091580,ENSMUSG00000005779,ENSMUSG00000031826,ENSMUSG00000021277,ENSMUSG00000014769,ENSMUSG00000021024,ENSMUSG00000025437,ENSMUSG00000060073,ENSMUSG00000033909,ENSMUSG00000070577,ENSMUSG00000082743,ENSMUSG00000072720,ENSMUSG00000092464,ENSMUSG00000086922,ENSMUSG00000021256,ENSMUSG00000004364,ENSMUSG00000069744,ENSMUSG00000069962,ENSMUSG00000100222,ENSMUSG00000082054,ENSMUSG00000052557,ENSMUSG00000030107,ENSMUSG00000042271,ENSMUSG00000032301,ENSMUSG00000027364,ENSMUSG00000048661,ENSMUSG00000030751,ENSMUSG00000031431,ENSMUSG00000059263,ENSMUSG00000036432,ENSMUSG00000022708,ENSMUSG00000028837,ENSMUSG00000045790,ENSMUSG00000040188,ENSMUSG00000029686,ENSMUSG00000096727
GO:0051603	proteolysis involved in cellular protein catabolic process	biological_process	0.13703	0.70916	0.149256	42	4111	190	21933	ENSMUSG00000005779,ENSMUSG00000031826,ENSMUSG00000091580,ENSMUSG00000014767,ENSMUSG00000029723,ENSMUSG00000003813,ENSMUSG00000095115,ENSMUSG00000085819,ENSMUSG00000007617,ENSMUSG00000070577,ENSMUSG00000060073,ENSMUSG00000033909,ENSMUSG00000021024,ENSMUSG00000025437,ENSMUSG00000014769,ENSMUSG00000021277,ENSMUSG00000052557,ENSMUSG00000100222,ENSMUSG00000082054,ENSMUSG00000069962,ENSMUSG00000069744,ENSMUSG00000086922,ENSMUSG00000092464,ENSMUSG00000021256,ENSMUSG00000004364,ENSMUSG00000072720,ENSMUSG00000082743,ENSMUSG00000029686,ENSMUSG00000096727,ENSMUSG00000040188,ENSMUSG00000022708,ENSMUSG00000028837,ENSMUSG00000045790,ENSMUSG00000031431,ENSMUSG00000059263,ENSMUSG00000036432,ENSMUSG00000048661,ENSMUSG00000030751,ENSMUSG00000030107,ENSMUSG00000042271,ENSMUSG00000027364,ENSMUSG00000032301
GO:0006091	generation of precursor metabolites and energy	biological_process	0.13803	0.70949	0.149054	44	4111	200	21933	ENSMUSG00000075316,ENSMUSG00000024998,ENSMUSG00000018845,ENSMUSG00000042350,ENSMUSG00000059040,ENSMUSG00000055357,ENSMUSG00000025812,ENSMUSG00000048534,ENSMUSG00000022416,ENSMUSG00000032294,ENSMUSG00000031972,ENSMUSG00000089962,ENSMUSG00000035561,ENSMUSG00000101188,ENSMUSG00000099576,ENSMUSG00000063129,ENSMUSG00000090555,ENSMUSG00000030110,ENSMUSG00000023073,ENSMUSG00000066319,ENSMUSG00000026864,ENSMUSG00000035203,ENSMUSG00000063524,ENSMUSG00000021764,ENSMUSG00000083863,ENSMUSG00000026526,ENSMUSG00000035673,ENSMUSG00000023206,ENSMUSG00000031645,ENSMUSG00000029086,ENSMUSG00000030647,ENSMUSG00000030244,ENSMUSG00000001700,ENSMUSG00000026833,ENSMUSG00000094832,ENSMUSG00000022263,ENSMUSG00000017390,ENSMUSG00000089838,ENSMUSG00000028307,ENSMUSG00000085816,ENSMUSG00000033400,ENSMUSG00000027204,ENSMUSG00000041881,ENSMUSG00000059343
GO:0006935	chemotaxis	biological_process	0.13874	0.70949	0.149054	8	4111	28	21933	ENSMUSG00000018326,ENSMUSG00000032279,ENSMUSG00000030987,ENSMUSG00000069439,ENSMUSG00000022285,ENSMUSG00000053702,ENSMUSG00000060170,ENSMUSG00000020121
GO:0009190	cyclic nucleotide biosynthetic process	biological_process	0.13874	0.70949	0.149054	8	4111	28	21933	ENSMUSG00000005580,ENSMUSG00000031659,ENSMUSG00000021536,ENSMUSG00000027931,ENSMUSG00000055523,ENSMUSG00000022994,ENSMUSG00000074003,ENSMUSG00000022840
GO:0042330	taxis	biological_process	0.13874	0.70949	0.149054	8	4111	28	21933	ENSMUSG00000032279,ENSMUSG00000018326,ENSMUSG00000053702,ENSMUSG00000022285,ENSMUSG00000069439,ENSMUSG00000030987,ENSMUSG00000020121,ENSMUSG00000060170
GO:0051705	multi-organism behavior	biological_process	0.13874	0.70949	0.149054	8	4111	28	21933	ENSMUSG00000078515,ENSMUSG00000068105,ENSMUSG00000097348,ENSMUSG00000025025,ENSMUSG00000085246,ENSMUSG00000029338,ENSMUSG00000046178,ENSMUSG00000078612
GO:0006399	tRNA metabolic process	biological_process	0.14019	0.71607	0.145045	51	4111	235	21933	ENSMUSG00000087678,ENSMUSG00000025410,ENSMUSG00000048445,ENSMUSG00000020085,ENSMUSG00000069922,ENSMUSG00000040147,ENSMUSG00000074622,ENSMUSG00000025402,ENSMUSG00000073242,ENSMUSG00000052504,ENSMUSG00000021978,ENSMUSG00000022763,ENSMUSG00000028030,ENSMUSG00000067869,ENSMUSG00000023156,ENSMUSG00000029655,ENSMUSG00000056228,ENSMUSG00000061882,ENSMUSG00000022120,ENSMUSG00000036975,ENSMUSG00000055435,ENSMUSG00000018995,ENSMUSG00000068739,ENSMUSG00000058809,ENSMUSG00000060152,ENSMUSG00000026615,ENSMUSG00000022704,ENSMUSG00000042389,ENSMUSG00000024900,ENSMUSG00000029596,ENSMUSG00000101188,ENSMUSG00000020250,ENSMUSG00000070866,ENSMUSG00000025610,ENSMUSG00000028653,ENSMUSG00000007617,ENSMUSG00000100204,ENSMUSG00000022241,ENSMUSG00000054434,ENSMUSG00000029777,ENSMUSG00000033032,ENSMUSG00000042700,ENSMUSG00000032185,ENSMUSG00000038773,ENSMUSG00000060224,ENSMUSG00000034000,ENSMUSG00000022386,ENSMUSG00000003644,ENSMUSG00000022114,ENSMUSG00000056216,ENSMUSG00000027984
GO:0051726	regulation of cell cycle	biological_process	0.14153	0.71696	0.144505	15	4111	60	21933	ENSMUSG00000038332,ENSMUSG00000075600,ENSMUSG00000014767,ENSMUSG00000021219,ENSMUSG00000024286,ENSMUSG00000032009,ENSMUSG00000048661,ENSMUSG00000007617,ENSMUSG00000044361,ENSMUSG00000102029,ENSMUSG00000029723,ENSMUSG00000020173,ENSMUSG00000023852,ENSMUSG00000095115,ENSMUSG00000031431
GO:0015988	energy coupled proton transmembrane transport, against electrochemical gradient	biological_process	0.14215	0.71757	0.144136	37	4111	166	21933	ENSMUSG00000080242,ENSMUSG00000001750,ENSMUSG00000020070,ENSMUSG00000047696,ENSMUSG00000029094,ENSMUSG00000026289,ENSMUSG00000098132,ENSMUSG00000046841,ENSMUSG00000021929,ENSMUSG00000025034,ENSMUSG00000026628,ENSMUSG00000038600,ENSMUSG00000018770,ENSMUSG00000035863,ENSMUSG00000021277,ENSMUSG00000020484,ENSMUSG00000056216,ENSMUSG00000042406,ENSMUSG00000026110,ENSMUSG00000038344,ENSMUSG00000074029,ENSMUSG00000025428,ENSMUSG00000037979,ENSMUSG00000019302,ENSMUSG00000078531,ENSMUSG00000032468,ENSMUSG00000026833,ENSMUSG00000059562,ENSMUSG00000024357,ENSMUSG00000091478,ENSMUSG00000019861,ENSMUSG00000026764,ENSMUSG00000032232,ENSMUSG00000019210,ENSMUSG00000061882,ENSMUSG00000086414,ENSMUSG00000029135
GO:0015991	ATP hydrolysis coupled proton transport	biological_process	0.14215	0.71757	0.144136	37	4111	166	21933	ENSMUSG00000035863,ENSMUSG00000021277,ENSMUSG00000020484,ENSMUSG00000056216,ENSMUSG00000042406,ENSMUSG00000038344,ENSMUSG00000026110,ENSMUSG00000074029,ENSMUSG00000025428,ENSMUSG00000001750,ENSMUSG00000020070,ENSMUSG00000047696,ENSMUSG00000080242,ENSMUSG00000029094,ENSMUSG00000098132,ENSMUSG00000026289,ENSMUSG00000046841,ENSMUSG00000021929,ENSMUSG00000038600,ENSMUSG00000025034,ENSMUSG00000026628,ENSMUSG00000018770,ENSMUSG00000032232,ENSMUSG00000019210,ENSMUSG00000061882,ENSMUSG00000086414,ENSMUSG00000029135,ENSMUSG00000019302,ENSMUSG00000037979,ENSMUSG00000026833,ENSMUSG00000032468,ENSMUSG00000078531,ENSMUSG00000024357,ENSMUSG00000059562,ENSMUSG00000091478,ENSMUSG00000026764,ENSMUSG00000019861
GO:0090662	ATP hydrolysis coupled transmembrane transport	biological_process	0.14215	0.71757	0.144136	37	4111	166	21933	ENSMUSG00000086414,ENSMUSG00000029135,ENSMUSG00000061882,ENSMUSG00000032232,ENSMUSG00000019210,ENSMUSG00000091478,ENSMUSG00000024357,ENSMUSG00000059562,ENSMUSG00000019861,ENSMUSG00000026764,ENSMUSG00000037979,ENSMUSG00000019302,ENSMUSG00000078531,ENSMUSG00000032468,ENSMUSG00000026833,ENSMUSG00000042406,ENSMUSG00000025428,ENSMUSG00000026110,ENSMUSG00000038344,ENSMUSG00000074029,ENSMUSG00000035863,ENSMUSG00000056216,ENSMUSG00000020484,ENSMUSG00000021277,ENSMUSG00000025034,ENSMUSG00000026628,ENSMUSG00000038600,ENSMUSG00000021929,ENSMUSG00000018770,ENSMUSG00000029094,ENSMUSG00000080242,ENSMUSG00000001750,ENSMUSG00000020070,ENSMUSG00000047696,ENSMUSG00000046841,ENSMUSG00000026289,ENSMUSG00000098132
GO:0009059	macromolecule biosynthetic process	biological_process	0.14315	0.72175	0.141613	861	4111	4457	21933	ENSMUSG00000044086,ENSMUSG00000056493,ENSMUSG00000056772,ENSMUSG00000067058,ENSMUSG00000027763,ENSMUSG00000058546,ENSMUSG00000034663,ENSMUSG00000090093,ENSMUSG00000023104,ENSMUSG00000024420,ENSMUSG00000037815,ENSMUSG00000002957,ENSMUSG00000059776,ENSMUSG00000033849,ENSMUSG00000020190,ENSMUSG00000048756,ENSMUSG00000074412,ENSMUSG00000022262,ENSMUSG00000095638,ENSMUSG00000043673,ENSMUSG00000031143,ENSMUSG00000084989,ENSMUSG00000087678,ENSMUSG00000083022,ENSMUSG00000082013,ENSMUSG00000042622,ENSMUSG00000029705,ENSMUSG00000030769,ENSMUSG00000081076,ENSMUSG00000059060,ENSMUSG00000029536,ENSMUSG00000020484,ENSMUSG00000029407,ENSMUSG00000021277,ENSMUSG00000037643,ENSMUSG00000097195,ENSMUSG00000018102,ENSMUSG00000023990,ENSMUSG00000022052,ENSMUSG00000056458,ENSMUSG00000084151,ENSMUSG00000060510,ENSMUSG00000084106,ENSMUSG00000060402,ENSMUSG00000005836,ENSMUSG00000060314,ENSMUSG00000032329,ENSMUSG00000020940,ENSMUSG00000002250,ENSMUSG00000028479,ENSMUSG00000014786,ENSMUSG00000026672,ENSMUSG00000070808,ENSMUSG00000033083,ENSMUSG00000046718,ENSMUSG00000028454,ENSMUSG00000063696,ENSMUSG00000063905,ENSMUSG00000031027,ENSMUSG00000060678,ENSMUSG00000020919,ENSMUSG00000083424,ENSMUSG00000033713,ENSMUSG00000045991,ENSMUSG00000024975,ENSMUSG00000082849,ENSMUSG00000024664,ENSMUSG00000025246,ENSMUSG00000028066,ENSMUSG00000039361,ENSMUSG00000008398,ENSMUSG00000058700,ENSMUSG00000030446,ENSMUSG00000078193,ENSMUSG00000095253,ENSMUSG00000046034,ENSMUSG00000060419,ENSMUSG00000081353,ENSMUSG00000022476,ENSMUSG00000048758,ENSMUSG00000031284,ENSMUSG00000037979,ENSMUSG00000096517,ENSMUSG00000096942,ENSMUSG00000058447,ENSMUSG00000024713,ENSMUSG00000072692,ENSMUSG00000030199,ENSMUSG00000092368,ENSMUSG00000028671,ENSMUSG00000030062,ENSMUSG00000027796,ENSMUSG00000101013,ENSMUSG00000003382,ENSMUSG00000030649,ENSMUSG00000093656,ENSMUSG00000055024,ENSMUSG00000069682,ENSMUSG00000009291,ENSMUSG00000086583,ENSMUSG00000020889,ENSMUSG00000067608,ENSMUSG00000080054,ENSMUSG00000023944,ENSMUSG00000083833,ENSMUSG00000024827,ENSMUSG00000051185,ENSMUSG00000005360,ENSMUSG00000100204,ENSMUSG00000021374,ENSMUSG00000050846,ENSMUSG00000028970,ENSMUSG00000029777,ENSMUSG00000026398,ENSMUSG00000080816,ENSMUSG00000086228,ENSMUSG00000051451,ENSMUSG00000061272,ENSMUSG00000034574,ENSMUSG00000084345,ENSMUSG00000045790,ENSMUSG00000051065,ENSMUSG00000080779,ENSMUSG00000018340,ENSMUSG00000019906,ENSMUSG00000039242,ENSMUSG00000085893,ENSMUSG00000030019,ENSMUSG00000068876,ENSMUSG00000042328,ENSMUSG00000020032,ENSMUSG00000081632,ENSMUSG00000059064,ENSMUSG00000021140,ENSMUSG00000083661,ENSMUSG00000096363,ENSMUSG00000016253,ENSMUSG00000083004,ENSMUSG00000015846,ENSMUSG00000022610,ENSMUSG00000073242,ENSMUSG00000046794,ENSMUSG00000000794,ENSMUSG00000063894,ENSMUSG00000026277,ENSMUSG00000054978,ENSMUSG00000038751,ENSMUSG00000006215,ENSMUSG00000007207,ENSMUSG00000095993,ENSMUSG00000029546,ENSMUSG00000023106,ENSMUSG00000054455,ENSMUSG00000068240,ENSMUSG00000022416,ENSMUSG00000026179,ENSMUSG00000090618,ENSMUSG00000066687,ENSMUSG00000097906,ENSMUSG00000013846,ENSMUSG00000082895,ENSMUSG00000045404,ENSMUSG00000059436,ENSMUSG00000028834,ENSMUSG00000033032,ENSMUSG00000061787,ENSMUSG00000032308,ENSMUSG00000054072,ENSMUSG00000074500,ENSMUSG00000061126,ENSMUSG00000082448,ENSMUSG00000019054,ENSMUSG00000101188,ENSMUSG00000022054,ENSMUSG00000040732,ENSMUSG00000047036,ENSMUSG00000030726,ENSMUSG00000024219,ENSMUSG00000081191,ENSMUSG00000038954,ENSMUSG00000069208,ENSMUSG00000100652,ENSMUSG00000038539,ENSMUSG00000061911,ENSMUSG00000028036,ENSMUSG00000019832,ENSMUSG00000096180,ENSMUSG00000035451,ENSMUSG00000021194,ENSMUSG00000041645,ENSMUSG00000027180,ENSMUSG00000030315,ENSMUSG00000041673,ENSMUSG00000024014,ENSMUSG00000091013,ENSMUSG00000087067,ENSMUSG00000038630,ENSMUSG00000067869,ENSMUSG00000039934,ENSMUSG00000030592,ENSMUSG00000081414,ENSMUSG00000032649,ENSMUSG00000078128,ENSMUSG00000024563,ENSMUSG00000008976,ENSMUSG00000071757,ENSMUSG00000074622,ENSMUSG00000014232,ENSMUSG00000081715,ENSMUSG00000032298,ENSMUSG00000028555,ENSMUSG00000041235,ENSMUSG00000087457,ENSMUSG00000101912,ENSMUSG00000047676,ENSMUSG00000021400,ENSMUSG00000042992,ENSMUSG00000057841,ENSMUSG00000083992,ENSMUSG00000040717,ENSMUSG00000062279,ENSMUSG00000085811,ENSMUSG00000058729,ENSMUSG00000061848,ENSMUSG00000090460,ENSMUSG00000037573,ENSMUSG00000038402,ENSMUSG00000021287,ENSMUSG00000024642,ENSMUSG00000089991,ENSMUSG00000045251,ENSMUSG00000083580,ENSMUSG00000014767,ENSMUSG00000080731,ENSMUSG00000083866,ENSMUSG00000069117,ENSMUSG00000097181,ENSMUSG00000021457,ENSMUSG00000046330,ENSMUSG00000061130,ENSMUSG00000087695,ENSMUSG00000040236,ENSMUSG00000082556,ENSMUSG00000091474,ENSMUSG00000095294,ENSMUSG00000018581,ENSMUSG00000084235,ENSMUSG00000027347,ENSMUSG00000028086,ENSMUSG00000029135,ENSMUSG00000024759,ENSMUSG00000009596,ENSMUSG00000041515,ENSMUSG00000069439,ENSMUSG00000025609,ENSMUSG00000056228,ENSMUSG00000020133,ENSMUSG00000027470,ENSMUSG00000058152,ENSMUSG00000043618,ENSMUSG00000042854,ENSMUSG00000100402,ENSMUSG00000049588,ENSMUSG00000084148,ENSMUSG00000005373,ENSMUSG00000016528,ENSMUSG00000035367,ENSMUSG00000022440,ENSMUSG00000090264,ENSMUSG00000030353,ENSMUSG00000011427,ENSMUSG00000100259,ENSMUSG00000052534,ENSMUSG00000018474,ENSMUSG00000091764,ENSMUSG00000081037,ENSMUSG00000034308,ENSMUSG00000037075,ENSMUSG00000057835,ENSMUSG00000008575,ENSMUSG00000073184,ENSMUSG00000042406,ENSMUSG00000051817,ENSMUSG00000037579,ENSMUSG00000101795,ENSMUSG00000050621,ENSMUSG00000092014,ENSMUSG00000005886,ENSMUSG00000026497,ENSMUSG00000054434,ENSMUSG00000067285,ENSMUSG00000028495,ENSMUSG00000026615,ENSMUSG00000096265,ENSMUSG00000051650,ENSMUSG00000030102,ENSMUSG00000043013,ENSMUSG00000025066,ENSMUSG00000081929,ENSMUSG00000076614,ENSMUSG00000047654,ENSMUSG00000092051,ENSMUSG00000032232,ENSMUSG00000019767,ENSMUSG00000097125,ENSMUSG00000026728,ENSMUSG00000047787,ENSMUSG00000004561,ENSMUSG00000024228,ENSMUSG00000031749,ENSMUSG00000090854,ENSMUSG00000047643,ENSMUSG00000067878,ENSMUSG00000093644,ENSMUSG00000001995,ENSMUSG00000086193,ENSMUSG00000022836,ENSMUSG00000025195,ENSMUSG00000038415,ENSMUSG00000083086,ENSMUSG00000038344,ENSMUSG00000083555,ENSMUSG00000024833,ENSMUSG00000021219,ENSMUSG00000078377,ENSMUSG00000040363,ENSMUSG00000034057,ENSMUSG00000042978,ENSMUSG00000070729,ENSMUSG00000025610,ENSMUSG00000075581,ENSMUSG00000090074,ENSMUSG00000091887,ENSMUSG00000021250,ENSMUSG00000023027,ENSMUSG00000023087,ENSMUSG00000053358,ENSMUSG00000097595,ENSMUSG00000029169,ENSMUSG00000048385,ENSMUSG00000086211,ENSMUSG00000068267,ENSMUSG00000018995,ENSMUSG00000046546,ENSMUSG00000021313,ENSMUSG00000028480,ENSMUSG00000057342,ENSMUSG00000047819,ENSMUSG00000032500,ENSMUSG00000090862,ENSMUSG00000059571,ENSMUSG00000081094,ENSMUSG00000020393,ENSMUSG00000093885,ENSMUSG00000091419,ENSMUSG00000021978,ENSMUSG00000000673,ENSMUSG00000023939,ENSMUSG00000079906,ENSMUSG00000099680,ENSMUSG00000053007,ENSMUSG00000070803,ENSMUSG00000069922,ENSMUSG00000035187,ENSMUSG00000030801,ENSMUSG00000044876,ENSMUSG00000063316,ENSMUSG00000038872,ENSMUSG00000052698,ENSMUSG00000050900,ENSMUSG00000029646,ENSMUSG00000082931,ENSMUSG00000081773,ENSMUSG00000028630,ENSMUSG00000081316,ENSMUSG00000056091,ENSMUSG00000022015,ENSMUSG00000037025,ENSMUSG00000025612,ENSMUSG00000053600,ENSMUSG00000051136,ENSMUSG00000039193,ENSMUSG00000028961,ENSMUSG00000017969,ENSMUSG00000049653,ENSMUSG00000047911,ENSMUSG00000053129,ENSMUSG00000080967,ENSMUSG00000072945,ENSMUSG00000055435,ENSMUSG00000003354,ENSMUSG00000039899,ENSMUSG00000003435,ENSMUSG00000029655,ENSMUSG00000040841,ENSMUSG00000002881,ENSMUSG00000020329,ENSMUSG00000009588,ENSMUSG00000028476,ENSMUSG00000056812,ENSMUSG00000024135,ENSMUSG00000035530,ENSMUSG00000030283,ENSMUSG00000074676,ENSMUSG00000026610,ENSMUSG00000034227,ENSMUSG00000039087,ENSMUSG00000003970,ENSMUSG00000090474,ENSMUSG00000033278,ENSMUSG00000085232,ENSMUSG00000075225,ENSMUSG00000090013,ENSMUSG00000048249,ENSMUSG00000042032,ENSMUSG00000035759,ENSMUSG00000083909,ENSMUSG00000095427,ENSMUSG00000036158,ENSMUSG00000021779,ENSMUSG00000100266,ENSMUSG00000040274,ENSMUSG00000069276,ENSMUSG00000068923,ENSMUSG00000100568,ENSMUSG00000082328,ENSMUSG00000054452,ENSMUSG00000063765,ENSMUSG00000059751,ENSMUSG00000008683,ENSMUSG00000091455,ENSMUSG00000007097,ENSMUSG00000061669,ENSMUSG00000074449,ENSMUSG00000053024,ENSMUSG00000085977,ENSMUSG00000029469,ENSMUSG00000071415,ENSMUSG00000039910,ENSMUSG00000062944,ENSMUSG00000030510,ENSMUSG00000082364,ENSMUSG00000079278,ENSMUSG00000039476,ENSMUSG00000101373,ENSMUSG00000072940,ENSMUSG00000019768,ENSMUSG00000024683,ENSMUSG00000070343,ENSMUSG00000003949,ENSMUSG00000027466,ENSMUSG00000032249,ENSMUSG00000046876,ENSMUSG00000009470,ENSMUSG00000061833,ENSMUSG00000099697,ENSMUSG00000017421,ENSMUSG00000030244,ENSMUSG00000024431,ENSMUSG00000025402,ENSMUSG00000027186,ENSMUSG00000020091,ENSMUSG00000094276,ENSMUSG00000001493,ENSMUSG00000001829,ENSMUSG00000100767,ENSMUSG00000081740,ENSMUSG00000047171,ENSMUSG00000000440,ENSMUSG00000002658,ENSMUSG00000057561,ENSMUSG00000060180,ENSMUSG00000037007,ENSMUSG00000041408,ENSMUSG00000038274,ENSMUSG00000027495,ENSMUSG00000025427,ENSMUSG00000074800,ENSMUSG00000094122,ENSMUSG00000039518,ENSMUSG00000027806,ENSMUSG00000030421,ENSMUSG00000083314,ENSMUSG00000020561,ENSMUSG00000060019,ENSMUSG00000048878,ENSMUSG00000045875,ENSMUSG00000033900,ENSMUSG00000029086,ENSMUSG00000021282,ENSMUSG00000021379,ENSMUSG00000026837,ENSMUSG00000082151,ENSMUSG00000068823,ENSMUSG00000021614,ENSMUSG00000033669,ENSMUSG00000073633,ENSMUSG00000020149,ENSMUSG00000031574,ENSMUSG00000050164,ENSMUSG00000068606,ENSMUSG00000081504,ENSMUSG00000083899,ENSMUSG00000021095,ENSMUSG00000019861,ENSMUSG00000084162,ENSMUSG00000046982,ENSMUSG00000030507,ENSMUSG00000096915,ENSMUSG00000028654,ENSMUSG00000083394,ENSMUSG00000084393,ENSMUSG00000080972,ENSMUSG00000029162,ENSMUSG00000033228,ENSMUSG00000030189,ENSMUSG00000039145,ENSMUSG00000074780,ENSMUSG00000034486,ENSMUSG00000076431,ENSMUSG00000019878,ENSMUSG00000026468,ENSMUSG00000060961,ENSMUSG00000036368,ENSMUSG00000034297,ENSMUSG00000037487,ENSMUSG00000092109,ENSMUSG00000025422,ENSMUSG00000026436,ENSMUSG00000022358,ENSMUSG00000058558,ENSMUSG00000031959,ENSMUSG00000046721,ENSMUSG00000082576,ENSMUSG00000031103,ENSMUSG00000094311,ENSMUSG00000015461,ENSMUSG00000021823,ENSMUSG00000069206,ENSMUSG00000090467,ENSMUSG00000035828,ENSMUSG00000071179,ENSMUSG00000005893,ENSMUSG00000000708,ENSMUSG00000100448,ENSMUSG00000078784,ENSMUSG00000080796,ENSMUSG00000039285,ENSMUSG00000089775,ENSMUSG00000094344,ENSMUSG00000056749,ENSMUSG00000021144,ENSMUSG00000029229,ENSMUSG00000100755,ENSMUSG00000032252,ENSMUSG00000090665,ENSMUSG00000094092,ENSMUSG00000023007,ENSMUSG00000083731,ENSMUSG00000027210,ENSMUSG00000021559,ENSMUSG00000058607,ENSMUSG00000029706,ENSMUSG00000074846,ENSMUSG00000093752,ENSMUSG00000057499,ENSMUSG00000062472,ENSMUSG00000021327,ENSMUSG00000001911,ENSMUSG00000055991,ENSMUSG00000034848,ENSMUSG00000093686,ENSMUSG00000083128,ENSMUSG00000089883,ENSMUSG00000068262,ENSMUSG00000078942,ENSMUSG00000095766,ENSMUSG00000016526,ENSMUSG00000015829,ENSMUSG00000020716,ENSMUSG00000037624,ENSMUSG00000083878,ENSMUSG00000000411,ENSMUSG00000091845,ENSMUSG00000037577,ENSMUSG00000001750,ENSMUSG00000047965,ENSMUSG00000093826,ENSMUSG00000028736,ENSMUSG00000033726,ENSMUSG00000042010,ENSMUSG00000033826,ENSMUSG00000024921,ENSMUSG00000062397,ENSMUSG00000040565,ENSMUSG00000045639,ENSMUSG00000038267,ENSMUSG00000035697,ENSMUSG00000034135,ENSMUSG00000043342,ENSMUSG00000021270,ENSMUSG00000031740,ENSMUSG00000061882,ENSMUSG00000024927,ENSMUSG00000061684,ENSMUSG00000019942,ENSMUSG00000052572,ENSMUSG00000047246,ENSMUSG00000038121,ENSMUSG00000090124,ENSMUSG00000078812,ENSMUSG00000082877,ENSMUSG00000031328,ENSMUSG00000034303,ENSMUSG00000091198,ENSMUSG00000045102,ENSMUSG00000009097,ENSMUSG00000082953,ENSMUSG00000052504,ENSMUSG00000082614,ENSMUSG00000026663,ENSMUSG00000030303,ENSMUSG00000026620,ENSMUSG00000081049,ENSMUSG00000038679,ENSMUSG00000080985,ENSMUSG00000096696,ENSMUSG00000012520,ENSMUSG00000021922,ENSMUSG00000001542,ENSMUSG00000068674,ENSMUSG00000012114,ENSMUSG00000055053,ENSMUSG00000058064,ENSMUSG00000034957,ENSMUSG00000082039,ENSMUSG00000003644,ENSMUSG00000028538,ENSMUSG00000040957,ENSMUSG00000026749,ENSMUSG00000020218,ENSMUSG00000007617,ENSMUSG00000084261,ENSMUSG00000095288,ENSMUSG00000074829,ENSMUSG00000047696,ENSMUSG00000087615,ENSMUSG00000002221,ENSMUSG00000074830,ENSMUSG00000022881,ENSMUSG00000067575,ENSMUSG00000081564,ENSMUSG00000072763,ENSMUSG00000024091,ENSMUSG00000099988,ENSMUSG00000025280,ENSMUSG00000024383,ENSMUSG00000021239,ENSMUSG00000099908,ENSMUSG00000024697,ENSMUSG00000100860,ENSMUSG00000047344,ENSMUSG00000092375,ENSMUSG00000041187,ENSMUSG00000025508,ENSMUSG00000050299,ENSMUSG00000062410,ENSMUSG00000062604,ENSMUSG00000016181,ENSMUSG00000032402,ENSMUSG00000033752,ENSMUSG00000094374,ENSMUSG00000033543,ENSMUSG00000024039,ENSMUSG00000048445,ENSMUSG00000001687,ENSMUSG00000052825,ENSMUSG00000015843,ENSMUSG00000000435,ENSMUSG00000022994,ENSMUSG00000002983,ENSMUSG00000028707,ENSMUSG00000024837,ENSMUSG00000075316,ENSMUSG00000087357,ENSMUSG00000014313,ENSMUSG00000030611,ENSMUSG00000009772,ENSMUSG00000040584,ENSMUSG00000098837,ENSMUSG00000096544,ENSMUSG00000082480,ENSMUSG00000024769,ENSMUSG00000030678,ENSMUSG00000029723,ENSMUSG00000029094,ENSMUSG00000081992,ENSMUSG00000020483,ENSMUSG00000060566,ENSMUSG00000068739,ENSMUSG00000061436,ENSMUSG00000101523,ENSMUSG00000074166,ENSMUSG00000083326,ENSMUSG00000041757,ENSMUSG00000031431,ENSMUSG00000036123,ENSMUSG00000002147,ENSMUSG00000007892,ENSMUSG00000005897,ENSMUSG00000085990,ENSMUSG00000048490,ENSMUSG00000020647,ENSMUSG00000020038,ENSMUSG00000063328,ENSMUSG00000037772,ENSMUSG00000002679,ENSMUSG00000082180,ENSMUSG00000059565,ENSMUSG00000025020,ENSMUSG00000079243,ENSMUSG00000089838,ENSMUSG00000081741,ENSMUSG00000082314,ENSMUSG00000033589,ENSMUSG00000020715,ENSMUSG00000020037,ENSMUSG00000091742,ENSMUSG00000085732,ENSMUSG00000027514,ENSMUSG00000024206,ENSMUSG00000083327,ENSMUSG00000035441,ENSMUSG00000006204,ENSMUSG00000004268,ENSMUSG00000024070,ENSMUSG00000002396,ENSMUSG00000026343,ENSMUSG00000002767,ENSMUSG00000080948,ENSMUSG00000025894,ENSMUSG00000069986,ENSMUSG00000025104,ENSMUSG00000086260,ENSMUSG00000058809,ENSMUSG00000081051,ENSMUSG00000061330,ENSMUSG00000039191,ENSMUSG00000022205,ENSMUSG00000024900,ENSMUSG00000052192,ENSMUSG00000020171,ENSMUSG00000067071,ENSMUSG00000020015,ENSMUSG00000083332,ENSMUSG00000024140,ENSMUSG00000007812,ENSMUSG00000101949,ENSMUSG00000074034,ENSMUSG00000022041,ENSMUSG00000072905,ENSMUSG00000004151,ENSMUSG00000070420,ENSMUSG00000082399,ENSMUSG00000084218,ENSMUSG00000022120,ENSMUSG00000089695,ENSMUSG00000083934,ENSMUSG00000084349,ENSMUSG00000059775,ENSMUSG00000054199,ENSMUSG00000059352,ENSMUSG00000029112,ENSMUSG00000057605,ENSMUSG00000025410,ENSMUSG00000101117,ENSMUSG00000035873,ENSMUSG00000082255,ENSMUSG00000027833,ENSMUSG00000056216,ENSMUSG00000059912,ENSMUSG00000051537,ENSMUSG00000045799,ENSMUSG00000002102,ENSMUSG00000096258,ENSMUSG00000041309,ENSMUSG00000045248,ENSMUSG00000082146,ENSMUSG00000080932,ENSMUSG00000082908,ENSMUSG00000027835,ENSMUSG00000019907,ENSMUSG00000055866,ENSMUSG00000015709,ENSMUSG00000066880,ENSMUSG00000052253,ENSMUSG00000084108,ENSMUSG00000059033,ENSMUSG00000058248,ENSMUSG00000022241,ENSMUSG00000022369,ENSMUSG00000023980,ENSMUSG00000002057,ENSMUSG00000041685,ENSMUSG00000045822,ENSMUSG00000078866,ENSMUSG00000094504,ENSMUSG00000085892,ENSMUSG00000097033,ENSMUSG00000081113,ENSMUSG00000038375,ENSMUSG00000068962,ENSMUSG00000047407,ENSMUSG00000048377,ENSMUSG00000021708,ENSMUSG00000006728,ENSMUSG00000043251,ENSMUSG00000031681,ENSMUSG00000062611,ENSMUSG00000028518,ENSMUSG00000022762,ENSMUSG00000000776,ENSMUSG00000090673,ENSMUSG00000017724,ENSMUSG00000047638,ENSMUSG00000091730,ENSMUSG00000081805,ENSMUSG00000026617,ENSMUSG00000069565,ENSMUSG00000073844,ENSMUSG00000054823,ENSMUSG00000083910,ENSMUSG00000079003,ENSMUSG00000089834,ENSMUSG00000022394,ENSMUSG00000042460,ENSMUSG00000021604,ENSMUSG00000025880,ENSMUSG00000066443,ENSMUSG00000043467,ENSMUSG00000026622,ENSMUSG00000081585,ENSMUSG00000061143,ENSMUSG00000043931,ENSMUSG00000090165,ENSMUSG00000055745,ENSMUSG00000024682,ENSMUSG00000041313,ENSMUSG00000042700,ENSMUSG00000023852,ENSMUSG00000092563,ENSMUSG00000082061,ENSMUSG00000044646,ENSMUSG00000081367,ENSMUSG00000031379,ENSMUSG00000089927,ENSMUSG00000042289,ENSMUSG00000089906,ENSMUSG00000096661,ENSMUSG00000022389,ENSMUSG00000026628
GO:0006461	protein complex assembly	biological_process	0.14409	0.72481	0.139776	77	4111	366	21933	ENSMUSG00000020349,ENSMUSG00000040297,ENSMUSG00000026289,ENSMUSG00000007617,ENSMUSG00000101502,ENSMUSG00000056904,ENSMUSG00000099423,ENSMUSG00000024749,ENSMUSG00000096992,ENSMUSG00000022245,ENSMUSG00000031438,ENSMUSG00000024913,ENSMUSG00000038201,ENSMUSG00000031659,ENSMUSG00000058126,ENSMUSG00000043467,ENSMUSG00000061479,ENSMUSG00000095159,ENSMUSG00000047298,ENSMUSG00000072235,ENSMUSG00000026728,ENSMUSG00000050963,ENSMUSG00000021895,ENSMUSG00000025468,ENSMUSG00000082809,ENSMUSG00000020023,ENSMUSG00000043091,ENSMUSG00000042043,ENSMUSG00000030137,ENSMUSG00000049160,ENSMUSG00000026608,ENSMUSG00000000627,ENSMUSG00000033287,ENSMUSG00000058571,ENSMUSG00000031731,ENSMUSG00000067702,ENSMUSG00000021767,ENSMUSG00000068579,ENSMUSG00000086527,ENSMUSG00000035673,ENSMUSG00000050556,ENSMUSG00000081783,ENSMUSG00000040860,ENSMUSG00000081675,ENSMUSG00000085990,ENSMUSG00000047822,ENSMUSG00000046841,ENSMUSG00000082688,ENSMUSG00000033306,ENSMUSG00000058799,ENSMUSG00000062758,ENSMUSG00000033831,ENSMUSG00000020297,ENSMUSG00000060256,ENSMUSG00000046718,ENSMUSG00000045136,ENSMUSG00000027338,ENSMUSG00000045534,ENSMUSG00000059119,ENSMUSG00000079139,ENSMUSG00000042709,ENSMUSG00000035198,ENSMUSG00000026833,ENSMUSG00000033860,ENSMUSG00000085799,ENSMUSG00000055430,ENSMUSG00000043673,ENSMUSG00000078670,ENSMUSG00000079396,ENSMUSG00000027895,ENSMUSG00000049241,ENSMUSG00000039285,ENSMUSG00000028261,ENSMUSG00000059456,ENSMUSG00000017615,ENSMUSG00000022120,ENSMUSG00000079225
GO:0070271	protein complex biogenesis	biological_process	0.14409	0.72481	0.139776	77	4111	366	21933	ENSMUSG00000047298,ENSMUSG00000095159,ENSMUSG00000061479,ENSMUSG00000043467,ENSMUSG00000058126,ENSMUSG00000031659,ENSMUSG00000024913,ENSMUSG00000038201,ENSMUSG00000031438,ENSMUSG00000022245,ENSMUSG00000096992,ENSMUSG00000024749,ENSMUSG00000099423,ENSMUSG00000056904,ENSMUSG00000101502,ENSMUSG00000026289,ENSMUSG00000007617,ENSMUSG00000020349,ENSMUSG00000040297,ENSMUSG00000047822,ENSMUSG00000085990,ENSMUSG00000081675,ENSMUSG00000081783,ENSMUSG00000050556,ENSMUSG00000040860,ENSMUSG00000035673,ENSMUSG00000086527,ENSMUSG00000068579,ENSMUSG00000021767,ENSMUSG00000067702,ENSMUSG00000058571,ENSMUSG00000031731,ENSMUSG00000033287,ENSMUSG00000000627,ENSMUSG00000026608,ENSMUSG00000049160,ENSMUSG00000030137,ENSMUSG00000042043,ENSMUSG00000043091,ENSMUSG00000082809,ENSMUSG00000020023,ENSMUSG00000021895,ENSMUSG00000050963,ENSMUSG00000025468,ENSMUSG00000026728,ENSMUSG00000072235,ENSMUSG00000035198,ENSMUSG00000042709,ENSMUSG00000079139,ENSMUSG00000059119,ENSMUSG00000045534,ENSMUSG00000027338,ENSMUSG00000060256,ENSMUSG00000045136,ENSMUSG00000046718,ENSMUSG00000020297,ENSMUSG00000033831,ENSMUSG00000062758,ENSMUSG00000058799,ENSMUSG00000033306,ENSMUSG00000082688,ENSMUSG00000046841,ENSMUSG00000079225,ENSMUSG00000022120,ENSMUSG00000017615,ENSMUSG00000028261,ENSMUSG00000059456,ENSMUSG00000039285,ENSMUSG00000049241,ENSMUSG00000079396,ENSMUSG00000078670,ENSMUSG00000027895,ENSMUSG00000043673,ENSMUSG00000055430,ENSMUSG00000085799,ENSMUSG00000033860,ENSMUSG00000026833
GO:0035725	sodium ion transmembrane transport	biological_process	0.14766	0.72863	0.137493	7	4111	24	21933	ENSMUSG00000024737,ENSMUSG00000050332,ENSMUSG00000022263,ENSMUSG00000045991,ENSMUSG00000002341,ENSMUSG00000039087,ENSMUSG00000033565
GO:0071436	sodium ion export	biological_process	0.14766	0.72863	0.137493	7	4111	24	21933	ENSMUSG00000024737,ENSMUSG00000050332,ENSMUSG00000022263,ENSMUSG00000033565,ENSMUSG00000045991,ENSMUSG00000002341,ENSMUSG00000039087
GO:0006310	DNA recombination	biological_process	0.14879	0.72863	0.137493	34	4111	152	21933	ENSMUSG00000024068,ENSMUSG00000101077,ENSMUSG00000002265,ENSMUSG00000010362,ENSMUSG00000022881,ENSMUSG00000020919,ENSMUSG00000018340,ENSMUSG00000080796,ENSMUSG00000029775,ENSMUSG00000023104,ENSMUSG00000047819,ENSMUSG00000053702,ENSMUSG00000020250,ENSMUSG00000030166,ENSMUSG00000085429,ENSMUSG00000035561,ENSMUSG00000048562,ENSMUSG00000020900,ENSMUSG00000042700,ENSMUSG00000029363,ENSMUSG00000091415,ENSMUSG00000056665,ENSMUSG00000045822,ENSMUSG00000025764,ENSMUSG00000000693,ENSMUSG00000006498,ENSMUSG00000019849,ENSMUSG00000018678,ENSMUSG00000083327,ENSMUSG00000027649,ENSMUSG00000024527,ENSMUSG00000002102,ENSMUSG00000021400,ENSMUSG00000098199
GO:0034645	cellular macromolecule biosynthetic process	biological_process	0.14995	0.72863	0.137493	855	4111	4429	21933	ENSMUSG00000001995,ENSMUSG00000086193,ENSMUSG00000022836,ENSMUSG00000025195,ENSMUSG00000038415,ENSMUSG00000083086,ENSMUSG00000024833,ENSMUSG00000083555,ENSMUSG00000038344,ENSMUSG00000021219,ENSMUSG00000040363,ENSMUSG00000078377,ENSMUSG00000034057,ENSMUSG00000070729,ENSMUSG00000042978,ENSMUSG00000025610,ENSMUSG00000090074,ENSMUSG00000075581,ENSMUSG00000091887,ENSMUSG00000021250,ENSMUSG00000023087,ENSMUSG00000023027,ENSMUSG00000053358,ENSMUSG00000097595,ENSMUSG00000029169,ENSMUSG00000025066,ENSMUSG00000081929,ENSMUSG00000076614,ENSMUSG00000047654,ENSMUSG00000092051,ENSMUSG00000032232,ENSMUSG00000019767,ENSMUSG00000097125,ENSMUSG00000026728,ENSMUSG00000047787,ENSMUSG00000004561,ENSMUSG00000024228,ENSMUSG00000031749,ENSMUSG00000090854,ENSMUSG00000047643,ENSMUSG00000067878,ENSMUSG00000093644,ENSMUSG00000100259,ENSMUSG00000052534,ENSMUSG00000091764,ENSMUSG00000018474,ENSMUSG00000081037,ENSMUSG00000034308,ENSMUSG00000037075,ENSMUSG00000057835,ENSMUSG00000008575,ENSMUSG00000073184,ENSMUSG00000051817,ENSMUSG00000042406,ENSMUSG00000037579,ENSMUSG00000092014,ENSMUSG00000101795,ENSMUSG00000050621,ENSMUSG00000005886,ENSMUSG00000054434,ENSMUSG00000026497,ENSMUSG00000067285,ENSMUSG00000028495,ENSMUSG00000026615,ENSMUSG00000096265,ENSMUSG00000051650,ENSMUSG00000030102,ENSMUSG00000043013,ENSMUSG00000097181,ENSMUSG00000069117,ENSMUSG00000021457,ENSMUSG00000061130,ENSMUSG00000046330,ENSMUSG00000087695,ENSMUSG00000040236,ENSMUSG00000082556,ENSMUSG00000091474,ENSMUSG00000095294,ENSMUSG00000018581,ENSMUSG00000027347,ENSMUSG00000084235,ENSMUSG00000028086,ENSMUSG00000029135,ENSMUSG00000024759,ENSMUSG00000041515,ENSMUSG00000009596,ENSMUSG00000069439,ENSMUSG00000025609,ENSMUSG00000056228,ENSMUSG00000020133,ENSMUSG00000027470,ENSMUSG00000058152,ENSMUSG00000042854,ENSMUSG00000043618,ENSMUSG00000100402,ENSMUSG00000084148,ENSMUSG00000049588,ENSMUSG00000016528,ENSMUSG00000005373,ENSMUSG00000035367,ENSMUSG00000022440,ENSMUSG00000090264,ENSMUSG00000011427,ENSMUSG00000030353,ENSMUSG00000100266,ENSMUSG00000040274,ENSMUSG00000068923,ENSMUSG00000069276,ENSMUSG00000082328,ENSMUSG00000100568,ENSMUSG00000054452,ENSMUSG00000063765,ENSMUSG00000059751,ENSMUSG00000008683,ENSMUSG00000091455,ENSMUSG00000007097,ENSMUSG00000061669,ENSMUSG00000074449,ENSMUSG00000053024,ENSMUSG00000085977,ENSMUSG00000029469,ENSMUSG00000071415,ENSMUSG00000039910,ENSMUSG00000062944,ENSMUSG00000030510,ENSMUSG00000082364,ENSMUSG00000079278,ENSMUSG00000055435,ENSMUSG00000003354,ENSMUSG00000039899,ENSMUSG00000003435,ENSMUSG00000029655,ENSMUSG00000002881,ENSMUSG00000040841,ENSMUSG00000020329,ENSMUSG00000009588,ENSMUSG00000028476,ENSMUSG00000056812,ENSMUSG00000024135,ENSMUSG00000035530,ENSMUSG00000030283,ENSMUSG00000074676,ENSMUSG00000034227,ENSMUSG00000026610,ENSMUSG00000039087,ENSMUSG00000003970,ENSMUSG00000085232,ENSMUSG00000090474,ENSMUSG00000033278,ENSMUSG00000075225,ENSMUSG00000090013,ENSMUSG00000048249,ENSMUSG00000042032,ENSMUSG00000035759,ENSMUSG00000083909,ENSMUSG00000095427,ENSMUSG00000036158,ENSMUSG00000021779,ENSMUSG00000029646,ENSMUSG00000082931,ENSMUSG00000081773,ENSMUSG00000028630,ENSMUSG00000081316,ENSMUSG00000056091,ENSMUSG00000037025,ENSMUSG00000025612,ENSMUSG00000053600,ENSMUSG00000051136,ENSMUSG00000039193,ENSMUSG00000028961,ENSMUSG00000017969,ENSMUSG00000047911,ENSMUSG00000049653,ENSMUSG00000053129,ENSMUSG00000080967,ENSMUSG00000072945,ENSMUSG00000048385,ENSMUSG00000086211,ENSMUSG00000068267,ENSMUSG00000018995,ENSMUSG00000046546,ENSMUSG00000021313,ENSMUSG00000028480,ENSMUSG00000057342,ENSMUSG00000047819,ENSMUSG00000032500,ENSMUSG00000090862,ENSMUSG00000081094,ENSMUSG00000059571,ENSMUSG00000020393,ENSMUSG00000093885,ENSMUSG00000091419,ENSMUSG00000021978,ENSMUSG00000000673,ENSMUSG00000023939,ENSMUSG00000079906,ENSMUSG00000099680,ENSMUSG00000053007,ENSMUSG00000070803,ENSMUSG00000069922,ENSMUSG00000035187,ENSMUSG00000030801,ENSMUSG00000044876,ENSMUSG00000063316,ENSMUSG00000038872,ENSMUSG00000052698,ENSMUSG00000050900,ENSMUSG00000003382,ENSMUSG00000030649,ENSMUSG00000093656,ENSMUSG00000055024,ENSMUSG00000069682,ENSMUSG00000086583,ENSMUSG00000009291,ENSMUSG00000020889,ENSMUSG00000067608,ENSMUSG00000080054,ENSMUSG00000023944,ENSMUSG00000083833,ENSMUSG00000024827,ENSMUSG00000051185,ENSMUSG00000100204,ENSMUSG00000021374,ENSMUSG00000005360,ENSMUSG00000050846,ENSMUSG00000028970,ENSMUSG00000029777,ENSMUSG00000080816,ENSMUSG00000026398,ENSMUSG00000086228,ENSMUSG00000031027,ENSMUSG00000060678,ENSMUSG00000020919,ENSMUSG00000083424,ENSMUSG00000033713,ENSMUSG00000045991,ENSMUSG00000024975,ENSMUSG00000082849,ENSMUSG00000024664,ENSMUSG00000028066,ENSMUSG00000025246,ENSMUSG00000039361,ENSMUSG00000008398,ENSMUSG00000058700,ENSMUSG00000030446,ENSMUSG00000078193,ENSMUSG00000095253,ENSMUSG00000046034,ENSMUSG00000081353,ENSMUSG00000022476,ENSMUSG00000060419,ENSMUSG00000048758,ENSMUSG00000031284,ENSMUSG00000037979,ENSMUSG00000096517,ENSMUSG00000058447,ENSMUSG00000096942,ENSMUSG00000072692,ENSMUSG00000024713,ENSMUSG00000030199,ENSMUSG00000092368,ENSMUSG00000028671,ENSMUSG00000027796,ENSMUSG00000030062,ENSMUSG00000029407,ENSMUSG00000020484,ENSMUSG00000021277,ENSMUSG00000037643,ENSMUSG00000097195,ENSMUSG00000018102,ENSMUSG00000023990,ENSMUSG00000022052,ENSMUSG00000056458,ENSMUSG00000084151,ENSMUSG00000060510,ENSMUSG00000084106,ENSMUSG00000060402,ENSMUSG00000005836,ENSMUSG00000060314,ENSMUSG00000032329,ENSMUSG00000020940,ENSMUSG00000002250,ENSMUSG00000028479,ENSMUSG00000014786,ENSMUSG00000070808,ENSMUSG00000046718,ENSMUSG00000026672,ENSMUSG00000033083,ENSMUSG00000028454,ENSMUSG00000063696,ENSMUSG00000063905,ENSMUSG00000056493,ENSMUSG00000044086,ENSMUSG00000056772,ENSMUSG00000067058,ENSMUSG00000027763,ENSMUSG00000058546,ENSMUSG00000090093,ENSMUSG00000034663,ENSMUSG00000023104,ENSMUSG00000037815,ENSMUSG00000024420,ENSMUSG00000002957,ENSMUSG00000033849,ENSMUSG00000059776,ENSMUSG00000020190,ENSMUSG00000048756,ENSMUSG00000074412,ENSMUSG00000022262,ENSMUSG00000095638,ENSMUSG00000043673,ENSMUSG00000031143,ENSMUSG00000084989,ENSMUSG00000087678,ENSMUSG00000082013,ENSMUSG00000083022,ENSMUSG00000042622,ENSMUSG00000029705,ENSMUSG00000081076,ENSMUSG00000030769,ENSMUSG00000059060,ENSMUSG00000029536,ENSMUSG00000014232,ENSMUSG00000081715,ENSMUSG00000032298,ENSMUSG00000041235,ENSMUSG00000028555,ENSMUSG00000047676,ENSMUSG00000101912,ENSMUSG00000087457,ENSMUSG00000021400,ENSMUSG00000042992,ENSMUSG00000057841,ENSMUSG00000040717,ENSMUSG00000083992,ENSMUSG00000058729,ENSMUSG00000085811,ENSMUSG00000062279,ENSMUSG00000061848,ENSMUSG00000090460,ENSMUSG00000037573,ENSMUSG00000038402,ENSMUSG00000021287,ENSMUSG00000024642,ENSMUSG00000089991,ENSMUSG00000045251,ENSMUSG00000080731,ENSMUSG00000083580,ENSMUSG00000014767,ENSMUSG00000083866,ENSMUSG00000030726,ENSMUSG00000024219,ENSMUSG00000081191,ENSMUSG00000038954,ENSMUSG00000100652,ENSMUSG00000069208,ENSMUSG00000061911,ENSMUSG00000028036,ENSMUSG00000038539,ENSMUSG00000019832,ENSMUSG00000096180,ENSMUSG00000021194,ENSMUSG00000035451,ENSMUSG00000041645,ENSMUSG00000027180,ENSMUSG00000030315,ENSMUSG00000041673,ENSMUSG00000024014,ENSMUSG00000091013,ENSMUSG00000087067,ENSMUSG00000038630,ENSMUSG00000067869,ENSMUSG00000039934,ENSMUSG00000030592,ENSMUSG00000081414,ENSMUSG00000078128,ENSMUSG00000024563,ENSMUSG00000032649,ENSMUSG00000008976,ENSMUSG00000071757,ENSMUSG00000074622,ENSMUSG00000006215,ENSMUSG00000007207,ENSMUSG00000095993,ENSMUSG00000029546,ENSMUSG00000023106,ENSMUSG00000054455,ENSMUSG00000068240,ENSMUSG00000022416,ENSMUSG00000026179,ENSMUSG00000090618,ENSMUSG00000066687,ENSMUSG00000097906,ENSMUSG00000013846,ENSMUSG00000082895,ENSMUSG00000059436,ENSMUSG00000045404,ENSMUSG00000028834,ENSMUSG00000061787,ENSMUSG00000032308,ENSMUSG00000054072,ENSMUSG00000033032,ENSMUSG00000074500,ENSMUSG00000061126,ENSMUSG00000082448,ENSMUSG00000019054,ENSMUSG00000101188,ENSMUSG00000022054,ENSMUSG00000040732,ENSMUSG00000047036,ENSMUSG00000051451,ENSMUSG00000061272,ENSMUSG00000034574,ENSMUSG00000084345,ENSMUSG00000045790,ENSMUSG00000051065,ENSMUSG00000018340,ENSMUSG00000080779,ENSMUSG00000019906,ENSMUSG00000039242,ENSMUSG00000085893,ENSMUSG00000042328,ENSMUSG00000068876,ENSMUSG00000030019,ENSMUSG00000020032,ENSMUSG00000081632,ENSMUSG00000059064,ENSMUSG00000083661,ENSMUSG00000021140,ENSMUSG00000096363,ENSMUSG00000016253,ENSMUSG00000083004,ENSMUSG00000015846,ENSMUSG00000022610,ENSMUSG00000073242,ENSMUSG00000046794,ENSMUSG00000000794,ENSMUSG00000063894,ENSMUSG00000054978,ENSMUSG00000026277,ENSMUSG00000038751,ENSMUSG00000082314,ENSMUSG00000081741,ENSMUSG00000033589,ENSMUSG00000020715,ENSMUSG00000020037,ENSMUSG00000091742,ENSMUSG00000085732,ENSMUSG00000024206,ENSMUSG00000027514,ENSMUSG00000083327,ENSMUSG00000035441,ENSMUSG00000006204,ENSMUSG00000004268,ENSMUSG00000002396,ENSMUSG00000024070,ENSMUSG00000026343,ENSMUSG00000002767,ENSMUSG00000069986,ENSMUSG00000080948,ENSMUSG00000025104,ENSMUSG00000086260,ENSMUSG00000058809,ENSMUSG00000081051,ENSMUSG00000061330,ENSMUSG00000039191,ENSMUSG00000024900,ENSMUSG00000022205,ENSMUSG00000074166,ENSMUSG00000083326,ENSMUSG00000041757,ENSMUSG00000036123,ENSMUSG00000031431,ENSMUSG00000002147,ENSMUSG00000007892,ENSMUSG00000005897,ENSMUSG00000085990,ENSMUSG00000048490,ENSMUSG00000020647,ENSMUSG00000020038,ENSMUSG00000063328,ENSMUSG00000037772,ENSMUSG00000002679,ENSMUSG00000082180,ENSMUSG00000059565,ENSMUSG00000025020,ENSMUSG00000079243,ENSMUSG00000089838,ENSMUSG00000001687,ENSMUSG00000052825,ENSMUSG00000015843,ENSMUSG00000002983,ENSMUSG00000000435,ENSMUSG00000022994,ENSMUSG00000028707,ENSMUSG00000024837,ENSMUSG00000075316,ENSMUSG00000087357,ENSMUSG00000014313,ENSMUSG00000030611,ENSMUSG00000009772,ENSMUSG00000040584,ENSMUSG00000098837,ENSMUSG00000082480,ENSMUSG00000096544,ENSMUSG00000024769,ENSMUSG00000030678,ENSMUSG00000029723,ENSMUSG00000029094,ENSMUSG00000081992,ENSMUSG00000020483,ENSMUSG00000060566,ENSMUSG00000068739,ENSMUSG00000061436,ENSMUSG00000101523,ENSMUSG00000022881,ENSMUSG00000074830,ENSMUSG00000067575,ENSMUSG00000081564,ENSMUSG00000024091,ENSMUSG00000072763,ENSMUSG00000099988,ENSMUSG00000025280,ENSMUSG00000024383,ENSMUSG00000021239,ENSMUSG00000099908,ENSMUSG00000100860,ENSMUSG00000024697,ENSMUSG00000041187,ENSMUSG00000092375,ENSMUSG00000025508,ENSMUSG00000050299,ENSMUSG00000062410,ENSMUSG00000062604,ENSMUSG00000016181,ENSMUSG00000032402,ENSMUSG00000033752,ENSMUSG00000033543,ENSMUSG00000094374,ENSMUSG00000024039,ENSMUSG00000048445,ENSMUSG00000022394,ENSMUSG00000042460,ENSMUSG00000021604,ENSMUSG00000025880,ENSMUSG00000066443,ENSMUSG00000043467,ENSMUSG00000026622,ENSMUSG00000081585,ENSMUSG00000061143,ENSMUSG00000043931,ENSMUSG00000090165,ENSMUSG00000055745,ENSMUSG00000024682,ENSMUSG00000041313,ENSMUSG00000042700,ENSMUSG00000023852,ENSMUSG00000092563,ENSMUSG00000082061,ENSMUSG00000044646,ENSMUSG00000031379,ENSMUSG00000081367,ENSMUSG00000089927,ENSMUSG00000089906,ENSMUSG00000042289,ENSMUSG00000096661,ENSMUSG00000022389,ENSMUSG00000026628,ENSMUSG00000097033,ENSMUSG00000081113,ENSMUSG00000068962,ENSMUSG00000038375,ENSMUSG00000048377,ENSMUSG00000047407,ENSMUSG00000006728,ENSMUSG00000021708,ENSMUSG00000043251,ENSMUSG00000062611,ENSMUSG00000031681,ENSMUSG00000028518,ENSMUSG00000022762,ENSMUSG00000000776,ENSMUSG00000017724,ENSMUSG00000090673,ENSMUSG00000091730,ENSMUSG00000047638,ENSMUSG00000081805,ENSMUSG00000026617,ENSMUSG00000069565,ENSMUSG00000073844,ENSMUSG00000054823,ENSMUSG00000083910,ENSMUSG00000079003,ENSMUSG00000089834,ENSMUSG00000056216,ENSMUSG00000059912,ENSMUSG00000051537,ENSMUSG00000045799,ENSMUSG00000002102,ENSMUSG00000096258,ENSMUSG00000045248,ENSMUSG00000041309,ENSMUSG00000082146,ENSMUSG00000080932,ENSMUSG00000027835,ENSMUSG00000082908,ENSMUSG00000019907,ENSMUSG00000055866,ENSMUSG00000066880,ENSMUSG00000015709,ENSMUSG00000052253,ENSMUSG00000084108,ENSMUSG00000059033,ENSMUSG00000022241,ENSMUSG00000058248,ENSMUSG00000022369,ENSMUSG00000023980,ENSMUSG00000041685,ENSMUSG00000002057,ENSMUSG00000045822,ENSMUSG00000078866,ENSMUSG00000094504,ENSMUSG00000085892,ENSMUSG00000052192,ENSMUSG00000020171,ENSMUSG00000067071,ENSMUSG00000020015,ENSMUSG00000083332,ENSMUSG00000024140,ENSMUSG00000007812,ENSMUSG00000101949,ENSMUSG00000074034,ENSMUSG00000072905,ENSMUSG00000022041,ENSMUSG00000004151,ENSMUSG00000070420,ENSMUSG00000082399,ENSMUSG00000084218,ENSMUSG00000022120,ENSMUSG00000089695,ENSMUSG00000083934,ENSMUSG00000084349,ENSMUSG00000059775,ENSMUSG00000054199,ENSMUSG00000059352,ENSMUSG00000029112,ENSMUSG00000057605,ENSMUSG00000025410,ENSMUSG00000101117,ENSMUSG00000035873,ENSMUSG00000082255,ENSMUSG00000027833,ENSMUSG00000033228,ENSMUSG00000029162,ENSMUSG00000030189,ENSMUSG00000039145,ENSMUSG00000074780,ENSMUSG00000076431,ENSMUSG00000034486,ENSMUSG00000019878,ENSMUSG00000060961,ENSMUSG00000034297,ENSMUSG00000036368,ENSMUSG00000026468,ENSMUSG00000037487,ENSMUSG00000092109,ENSMUSG00000025422,ENSMUSG00000026436,ENSMUSG00000022358,ENSMUSG00000058558,ENSMUSG00000031959,ENSMUSG00000046721,ENSMUSG00000082576,ENSMUSG00000031103,ENSMUSG00000094311,ENSMUSG00000021823,ENSMUSG00000015461,ENSMUSG00000090467,ENSMUSG00000069206,ENSMUSG00000035828,ENSMUSG00000071179,ENSMUSG00000025427,ENSMUSG00000074800,ENSMUSG00000094122,ENSMUSG00000039518,ENSMUSG00000027806,ENSMUSG00000030421,ENSMUSG00000083314,ENSMUSG00000060019,ENSMUSG00000020561,ENSMUSG00000045875,ENSMUSG00000048878,ENSMUSG00000029086,ENSMUSG00000033900,ENSMUSG00000021282,ENSMUSG00000021379,ENSMUSG00000026837,ENSMUSG00000082151,ENSMUSG00000068823,ENSMUSG00000021614,ENSMUSG00000033669,ENSMUSG00000020149,ENSMUSG00000073633,ENSMUSG00000031574,ENSMUSG00000050164,ENSMUSG00000068606,ENSMUSG00000081504,ENSMUSG00000021095,ENSMUSG00000083899,ENSMUSG00000019861,ENSMUSG00000084162,ENSMUSG00000046982,ENSMUSG00000096915,ENSMUSG00000030507,ENSMUSG00000028654,ENSMUSG00000083394,ENSMUSG00000084393,ENSMUSG00000080972,ENSMUSG00000027186,ENSMUSG00000020091,ENSMUSG00000094276,ENSMUSG00000001493,ENSMUSG00000001829,ENSMUSG00000100767,ENSMUSG00000081740,ENSMUSG00000047171,ENSMUSG00000000440,ENSMUSG00000002658,ENSMUSG00000057561,ENSMUSG00000060180,ENSMUSG00000037007,ENSMUSG00000027495,ENSMUSG00000041408,ENSMUSG00000038274,ENSMUSG00000039476,ENSMUSG00000101373,ENSMUSG00000072940,ENSMUSG00000019768,ENSMUSG00000024683,ENSMUSG00000070343,ENSMUSG00000003949,ENSMUSG00000027466,ENSMUSG00000032249,ENSMUSG00000009470,ENSMUSG00000046876,ENSMUSG00000099697,ENSMUSG00000061833,ENSMUSG00000017421,ENSMUSG00000030244,ENSMUSG00000024431,ENSMUSG00000025402,ENSMUSG00000081049,ENSMUSG00000038679,ENSMUSG00000080985,ENSMUSG00000096696,ENSMUSG00000012520,ENSMUSG00000021922,ENSMUSG00000001542,ENSMUSG00000068674,ENSMUSG00000012114,ENSMUSG00000055053,ENSMUSG00000058064,ENSMUSG00000034957,ENSMUSG00000082039,ENSMUSG00000003644,ENSMUSG00000028538,ENSMUSG00000026749,ENSMUSG00000040957,ENSMUSG00000020218,ENSMUSG00000007617,ENSMUSG00000084261,ENSMUSG00000095288,ENSMUSG00000074829,ENSMUSG00000047696,ENSMUSG00000087615,ENSMUSG00000002221,ENSMUSG00000045639,ENSMUSG00000038267,ENSMUSG00000035697,ENSMUSG00000034135,ENSMUSG00000043342,ENSMUSG00000021270,ENSMUSG00000024927,ENSMUSG00000061882,ENSMUSG00000031740,ENSMUSG00000061684,ENSMUSG00000019942,ENSMUSG00000052572,ENSMUSG00000047246,ENSMUSG00000038121,ENSMUSG00000090124,ENSMUSG00000078812,ENSMUSG00000082877,ENSMUSG00000031328,ENSMUSG00000034303,ENSMUSG00000091198,ENSMUSG00000045102,ENSMUSG00000009097,ENSMUSG00000082953,ENSMUSG00000026663,ENSMUSG00000082614,ENSMUSG00000052504,ENSMUSG00000030303,ENSMUSG00000026620,ENSMUSG00000001911,ENSMUSG00000055991,ENSMUSG00000093686,ENSMUSG00000083128,ENSMUSG00000089883,ENSMUSG00000068262,ENSMUSG00000016526,ENSMUSG00000095766,ENSMUSG00000078942,ENSMUSG00000015829,ENSMUSG00000020716,ENSMUSG00000083878,ENSMUSG00000037624,ENSMUSG00000091845,ENSMUSG00000000411,ENSMUSG00000037577,ENSMUSG00000047965,ENSMUSG00000001750,ENSMUSG00000093826,ENSMUSG00000028736,ENSMUSG00000033726,ENSMUSG00000042010,ENSMUSG00000033826,ENSMUSG00000024921,ENSMUSG00000040565,ENSMUSG00000062397,ENSMUSG00000005893,ENSMUSG00000000708,ENSMUSG00000100448,ENSMUSG00000080796,ENSMUSG00000078784,ENSMUSG00000039285,ENSMUSG00000089775,ENSMUSG00000094344,ENSMUSG00000056749,ENSMUSG00000021144,ENSMUSG00000029229,ENSMUSG00000100755,ENSMUSG00000090665,ENSMUSG00000094092,ENSMUSG00000023007,ENSMUSG00000083731,ENSMUSG00000027210,ENSMUSG00000021559,ENSMUSG00000058607,ENSMUSG00000029706,ENSMUSG00000093752,ENSMUSG00000074846,ENSMUSG00000057499,ENSMUSG00000021327,ENSMUSG00000062472
GO:0006865	amino acid transport	biological_process	0.15087	0.72863	0.137493	9	4111	33	21933	ENSMUSG00000035506,ENSMUSG00000020600,ENSMUSG00000045980,ENSMUSG00000000958,ENSMUSG00000024597,ENSMUSG00000017756,ENSMUSG00000026610,ENSMUSG00000041313,ENSMUSG00000054753
GO:0050793	regulation of developmental process	biological_process	0.15087	0.72863	0.137493	9	4111	33	21933	ENSMUSG00000021256,ENSMUSG00000003464,ENSMUSG00000041417,ENSMUSG00000082432,ENSMUSG00000024921,ENSMUSG00000063760,ENSMUSG00000090124,ENSMUSG00000035863,ENSMUSG00000022262
GO:0007049	cell cycle	biological_process	0.15349	0.72863	0.137493	96	4111	464	21933	ENSMUSG00000019478,ENSMUSG00000031068,ENSMUSG00000002265,ENSMUSG00000038332,ENSMUSG00000019861,ENSMUSG00000071855,ENSMUSG00000026663,ENSMUSG00000090625,ENSMUSG00000020149,ENSMUSG00000033453,ENSMUSG00000024286,ENSMUSG00000039934,ENSMUSG00000068606,ENSMUSG00000067613,ENSMUSG00000019917,ENSMUSG00000047822,ENSMUSG00000085990,ENSMUSG00000030583,ENSMUSG00000055435,ENSMUSG00000031027,ENSMUSG00000032009,ENSMUSG00000021182,ENSMUSG00000039899,ENSMUSG00000061911,ENSMUSG00000032232,ENSMUSG00000027806,ENSMUSG00000031431,ENSMUSG00000039518,ENSMUSG00000091415,ENSMUSG00000014767,ENSMUSG00000024018,ENSMUSG00000015461,ENSMUSG00000021250,ENSMUSG00000091400,ENSMUSG00000026628,ENSMUSG00000007617,ENSMUSG00000024639,ENSMUSG00000046985,ENSMUSG00000058729,ENSMUSG00000003813,ENSMUSG00000085977,ENSMUSG00000029469,ENSMUSG00000047696,ENSMUSG00000042700,ENSMUSG00000023852,ENSMUSG00000067608,ENSMUSG00000061479,ENSMUSG00000038709,ENSMUSG00000084353,ENSMUSG00000043931,ENSMUSG00000034957,ENSMUSG00000021638,ENSMUSG00000021219,ENSMUSG00000020220,ENSMUSG00000001995,ENSMUSG00000025194,ENSMUSG00000042678,ENSMUSG00000025410,ENSMUSG00000037110,ENSMUSG00000042622,ENSMUSG00000033752,ENSMUSG00000031143,ENSMUSG00000035873,ENSMUSG00000005373,ENSMUSG00000053007,ENSMUSG00000102029,ENSMUSG00000026878,ENSMUSG00000022262,ENSMUSG00000037214,ENSMUSG00000027347,ENSMUSG00000023104,ENSMUSG00000022120,ENSMUSG00000029135,ENSMUSG00000079225,ENSMUSG00000051451,ENSMUSG00000051124,ENSMUSG00000020171,ENSMUSG00000001833,ENSMUSG00000048661,ENSMUSG00000039285,ENSMUSG00000075600,ENSMUSG00000046718,ENSMUSG00000059436,ENSMUSG00000044361,ENSMUSG00000095115,ENSMUSG00000027852,ENSMUSG00000062248,ENSMUSG00000029723,ENSMUSG00000020173,ENSMUSG00000054072,ENSMUSG00000025612,ENSMUSG00000042406,ENSMUSG00000056216,ENSMUSG00000020484,ENSMUSG00000082876,ENSMUSG00000054455
GO:0016051	carbohydrate biosynthetic process	biological_process	0.15399	0.72863	0.137493	63	4111	297	21933	ENSMUSG00000048772,ENSMUSG00000022836,ENSMUSG00000034308,ENSMUSG00000028630,ENSMUSG00000081037,ENSMUSG00000034848,ENSMUSG00000019232,ENSMUSG00000040274,ENSMUSG00000039145,ENSMUSG00000020715,ENSMUSG00000037643,ENSMUSG00000003644,ENSMUSG00000009772,ENSMUSG00000009291,ENSMUSG00000056458,ENSMUSG00000032308,ENSMUSG00000000411,ENSMUSG00000028479,ENSMUSG00000024070,ENSMUSG00000042978,ENSMUSG00000095766,ENSMUSG00000035828,ENSMUSG00000101523,ENSMUSG00000061436,ENSMUSG00000042289,ENSMUSG00000022474,ENSMUSG00000006728,ENSMUSG00000021457,ENSMUSG00000034135,ENSMUSG00000047654,ENSMUSG00000024383,ENSMUSG00000020015,ENSMUSG00000041187,ENSMUSG00000024014,ENSMUSG00000022762,ENSMUSG00000020032,ENSMUSG00000042364,ENSMUSG00000028518,ENSMUSG00000019139,ENSMUSG00000032500,ENSMUSG00000099680,ENSMUSG00000034227,ENSMUSG00000042032,ENSMUSG00000021559,ENSMUSG00000030244,ENSMUSG00000062410,ENSMUSG00000097125,ENSMUSG00000019942,ENSMUSG00000020190,ENSMUSG00000031284,ENSMUSG00000027470,ENSMUSG00000030303,ENSMUSG00000016528,ENSMUSG00000052504,ENSMUSG00000026620,ENSMUSG00000038751,ENSMUSG00000026277,ENSMUSG00000021327,ENSMUSG00000028671,ENSMUSG00000032649,ENSMUSG00000041132,ENSMUSG00000042854,ENSMUSG00000022610
GO:0006357	regulation of transcription from RNA polymerase II promoter	biological_process	0.15977	0.72863	0.137493	36	4111	163	21933	ENSMUSG00000048878,ENSMUSG00000029086,ENSMUSG00000037815,ENSMUSG00000020561,ENSMUSG00000021194,ENSMUSG00000029229,ENSMUSG00000083332,ENSMUSG00000097033,ENSMUSG00000034663,ENSMUSG00000032232,ENSMUSG00000090854,ENSMUSG00000054978,ENSMUSG00000059060,ENSMUSG00000000794,ENSMUSG00000029705,ENSMUSG00000073633,ENSMUSG00000083731,ENSMUSG00000002679,ENSMUSG00000012114,ENSMUSG00000024827,ENSMUSG00000061143,ENSMUSG00000021277,ENSMUSG00000007207,ENSMUSG00000012520,ENSMUSG00000034297,ENSMUSG00000051537,ENSMUSG00000097195,ENSMUSG00000026672,ENSMUSG00000002221,ENSMUSG00000025610,ENSMUSG00000015829,ENSMUSG00000085811,ENSMUSG00000000440,ENSMUSG00000027835,ENSMUSG00000021287,ENSMUSG00000032308
GO:0009653	anatomical structure morphogenesis	biological_process	0.16166	0.72863	0.137493	27	4111	119	21933	ENSMUSG00000021904,ENSMUSG00000082319,ENSMUSG00000084957,ENSMUSG00000030583,ENSMUSG00000063760,ENSMUSG00000064330,ENSMUSG00000022055,ENSMUSG00000035863,ENSMUSG00000039065,ENSMUSG00000074235,ENSMUSG00000053862,ENSMUSG00000023027,ENSMUSG00000021256,ENSMUSG00000080816,ENSMUSG00000024921,ENSMUSG00000090877,ENSMUSG00000096930,ENSMUSG00000025757,ENSMUSG00000027613,ENSMUSG00000090460,ENSMUSG00000090124,ENSMUSG00000034247,ENSMUSG00000100801,ENSMUSG00000020830,ENSMUSG00000033278,ENSMUSG00000020261,ENSMUSG00000024479
GO:0001525	angiogenesis	biological_process	0.1619	0.72863	0.137493	2	4111	4	21933	ENSMUSG00000021256,ENSMUSG00000063760
GO:0001568	blood vessel development	biological_process	0.1619	0.72863	0.137493	2	4111	4	21933	ENSMUSG00000063760,ENSMUSG00000021256
GO:0001944	vasculature development	biological_process	0.1619	0.72863	0.137493	2	4111	4	21933	ENSMUSG00000021256,ENSMUSG00000063760
GO:0006449	regulation of translational termination	biological_process	0.1619	0.72863	0.137493	2	4111	4	21933	ENSMUSG00000043618,ENSMUSG00000078812
GO:0006452	translational frameshifting	biological_process	0.1619	0.72863	0.137493	2	4111	4	21933	ENSMUSG00000043618,ENSMUSG00000078812
GO:0006558	L-phenylalanine metabolic process	biological_process	0.1619	0.72863	0.137493	2	4111	4	21933	ENSMUSG00000020034,ENSMUSG00000022821
GO:0006570	tyrosine metabolic process	biological_process	0.1619	0.72863	0.137493	2	4111	4	21933	ENSMUSG00000022821,ENSMUSG00000013150
GO:0006695	cholesterol biosynthetic process	biological_process	0.1619	0.72863	0.137493	2	4111	4	21933	ENSMUSG00000101741,ENSMUSG00000027952
GO:0006948	induction by virus of host cell-cell fusion	biological_process	0.1619	0.72863	0.137493	2	4111	4	21933	ENSMUSG00000019054,ENSMUSG00000100204
GO:0006953	acute-phase response	biological_process	0.1619	0.72863	0.137493	2	4111	4	21933	ENSMUSG00000040026,ENSMUSG00000074115
GO:0007608	sensory perception of smell	biological_process	0.1619	0.72863	0.137493	2	4111	4	21933	ENSMUSG00000032786,ENSMUSG00000074006
GO:0009225	nucleotide-sugar metabolic process	biological_process	0.1619	0.72863	0.137493	2	4111	4	21933	ENSMUSG00000028479,ENSMUSG00000037795
GO:0016126	sterol biosynthetic process	biological_process	0.1619	0.72863	0.137493	2	4111	4	21933	ENSMUSG00000101741,ENSMUSG00000027952
GO:0034250	positive regulation of cellular amide metabolic process	biological_process	0.1619	0.72863	0.137493	2	4111	4	21933	ENSMUSG00000043618,ENSMUSG00000078812
GO:0034599	cellular response to oxidative stress	biological_process	0.1619	0.72863	0.137493	2	4111	4	21933	ENSMUSG00000078190,ENSMUSG00000027630
GO:0043243	positive regulation of protein complex disassembly	biological_process	0.1619	0.72863	0.137493	2	4111	4	21933	ENSMUSG00000043618,ENSMUSG00000078812
GO:0045595	regulation of cell differentiation	biological_process	0.1619	0.72863	0.137493	2	4111	4	21933	ENSMUSG00000082432,ENSMUSG00000024921
GO:0045727	positive regulation of translation	biological_process	0.1619	0.72863	0.137493	2	4111	4	21933	ENSMUSG00000078812,ENSMUSG00000043618
GO:0045765	regulation of angiogenesis	biological_process	0.1619	0.72863	0.137493	2	4111	4	21933	ENSMUSG00000063760,ENSMUSG00000021256
GO:0045901	positive regulation of translational elongation	biological_process	0.1619	0.72863	0.137493	2	4111	4	21933	ENSMUSG00000043618,ENSMUSG00000078812
GO:0045905	positive regulation of translational termination	biological_process	0.1619	0.72863	0.137493	2	4111	4	21933	ENSMUSG00000078812,ENSMUSG00000043618
GO:0048514	blood vessel morphogenesis	biological_process	0.1619	0.72863	0.137493	2	4111	4	21933	ENSMUSG00000021256,ENSMUSG00000063760
GO:0072358	cardiovascular system development	biological_process	0.1619	0.72863	0.137493	2	4111	4	21933	ENSMUSG00000021256,ENSMUSG00000063760
GO:0072359	circulatory system development	biological_process	0.1619	0.72863	0.137493	2	4111	4	21933	ENSMUSG00000063760,ENSMUSG00000021256
GO:1901342	regulation of vasculature development	biological_process	0.1619	0.72863	0.137493	2	4111	4	21933	ENSMUSG00000021256,ENSMUSG00000063760
GO:1902221	erythrose 4-phosphate/phosphoenolpyruvate family amino acid metabolic process	biological_process	0.1619	0.72863	0.137493	2	4111	4	21933	ENSMUSG00000020034,ENSMUSG00000022821
GO:1902653	secondary alcohol biosynthetic process	biological_process	0.1619	0.72863	0.137493	2	4111	4	21933	ENSMUSG00000101741,ENSMUSG00000027952
GO:0034637	cellular carbohydrate biosynthetic process	biological_process	0.16248	0.72863	0.137493	56	4111	263	21933	ENSMUSG00000032649,ENSMUSG00000042854,ENSMUSG00000022610,ENSMUSG00000030303,ENSMUSG00000052504,ENSMUSG00000016528,ENSMUSG00000038751,ENSMUSG00000026620,ENSMUSG00000026277,ENSMUSG00000028671,ENSMUSG00000062410,ENSMUSG00000097125,ENSMUSG00000019942,ENSMUSG00000020190,ENSMUSG00000031284,ENSMUSG00000027470,ENSMUSG00000099680,ENSMUSG00000034227,ENSMUSG00000042032,ENSMUSG00000030244,ENSMUSG00000021559,ENSMUSG00000019139,ENSMUSG00000032500,ENSMUSG00000041187,ENSMUSG00000020032,ENSMUSG00000024014,ENSMUSG00000028518,ENSMUSG00000020015,ENSMUSG00000006728,ENSMUSG00000021457,ENSMUSG00000034135,ENSMUSG00000047654,ENSMUSG00000024383,ENSMUSG00000101523,ENSMUSG00000042289,ENSMUSG00000061436,ENSMUSG00000035828,ENSMUSG00000024070,ENSMUSG00000042978,ENSMUSG00000095766,ENSMUSG00000000411,ENSMUSG00000032308,ENSMUSG00000028479,ENSMUSG00000009291,ENSMUSG00000056458,ENSMUSG00000009772,ENSMUSG00000003644,ENSMUSG00000040274,ENSMUSG00000039145,ENSMUSG00000037643,ENSMUSG00000020715,ENSMUSG00000022836,ENSMUSG00000034308,ENSMUSG00000028630,ENSMUSG00000081037,ENSMUSG00000019232
GO:0009725	response to hormone	biological_process	0.16507	0.72863	0.137493	17	4111	71	21933	ENSMUSG00000024431,ENSMUSG00000079243,ENSMUSG00000026398,ENSMUSG00000021779,ENSMUSG00000000440,ENSMUSG00000002396,ENSMUSG00000047638,ENSMUSG00000026610,ENSMUSG00000020889,ENSMUSG00000019768,ENSMUSG00000051136,ENSMUSG00000041141,ENSMUSG00000005897,ENSMUSG00000015843,ENSMUSG00000005893,ENSMUSG00000018340,ENSMUSG00000024975
GO:0006030	chitin metabolic process	biological_process	0.1657	0.72863	0.137493	5	4111	16	21933	ENSMUSG00000023036,ENSMUSG00000031328,ENSMUSG00000030102,ENSMUSG00000025013,ENSMUSG00000022015
GO:0006072	glycerol-3-phosphate metabolic process	biological_process	0.1657	0.72863	0.137493	5	4111	16	21933	ENSMUSG00000023019,ENSMUSG00000040147,ENSMUSG00000022536,ENSMUSG00000027984,ENSMUSG00000022853
GO:0046168	glycerol-3-phosphate catabolic process	biological_process	0.1657	0.72863	0.137493	5	4111	16	21933	ENSMUSG00000040147,ENSMUSG00000023019,ENSMUSG00000022536,ENSMUSG00000027984,ENSMUSG00000022853
GO:0051205	protein insertion into membrane	biological_process	0.1657	0.72863	0.137493	5	4111	16	21933	ENSMUSG00000000959,ENSMUSG00000035505,ENSMUSG00000052302,ENSMUSG00000049929,ENSMUSG00000049241
GO:1901071	glucosamine-containing compound metabolic process	biological_process	0.1657	0.72863	0.137493	5	4111	16	21933	ENSMUSG00000022015,ENSMUSG00000025013,ENSMUSG00000030102,ENSMUSG00000031328,ENSMUSG00000023036
GO:0006260	DNA replication	biological_process	0.16585	0.72863	0.137493	69	4111	329	21933	ENSMUSG00000067608,ENSMUSG00000024833,ENSMUSG00000043467,ENSMUSG00000040717,ENSMUSG00000055053,ENSMUSG00000040274,ENSMUSG00000096696,ENSMUSG00000030649,ENSMUSG00000074780,ENSMUSG00000023087,ENSMUSG00000086228,ENSMUSG00000079278,ENSMUSG00000070729,ENSMUSG00000024682,ENSMUSG00000085811,ENSMUSG00000044646,ENSMUSG00000028970,ENSMUSG00000033900,ENSMUSG00000027180,ENSMUSG00000003435,ENSMUSG00000024135,ENSMUSG00000028476,ENSMUSG00000021270,ENSMUSG00000025427,ENSMUSG00000030726,ENSMUSG00000028036,ENSMUSG00000003354,ENSMUSG00000082953,ENSMUSG00000054823,ENSMUSG00000020149,ENSMUSG00000024228,ENSMUSG00000083899,ENSMUSG00000045102,ENSMUSG00000039934,ENSMUSG00000033278,ENSMUSG00000030592,ENSMUSG00000008575,ENSMUSG00000040584,ENSMUSG00000001911,ENSMUSG00000057835,ENSMUSG00000045799,ENSMUSG00000019054,ENSMUSG00000020483,ENSMUSG00000072945,ENSMUSG00000045404,ENSMUSG00000028961,ENSMUSG00000020716,ENSMUSG00000024769,ENSMUSG00000030678,ENSMUSG00000096544,ENSMUSG00000082908,ENSMUSG00000067285,ENSMUSG00000022369,ENSMUSG00000014786,ENSMUSG00000002957,ENSMUSG00000023104,ENSMUSG00000032249,ENSMUSG00000068876,ENSMUSG00000030019,ENSMUSG00000044086,ENSMUSG00000022881,ENSMUSG00000099988,ENSMUSG00000046546,ENSMUSG00000078784,ENSMUSG00000057605,ENSMUSG00000052698,ENSMUSG00000059060,ENSMUSG00000046794,ENSMUSG00000023007
GO:0010629	negative regulation of gene expression	biological_process	0.16708	0.72863	0.137493	23	4111	100	21933	ENSMUSG00000020091,ENSMUSG00000072763,ENSMUSG00000086193,ENSMUSG00000096696,ENSMUSG00000069208,ENSMUSG00000026622,ENSMUSG00000048878,ENSMUSG00000027514,ENSMUSG00000024759,ENSMUSG00000002881,ENSMUSG00000020133,ENSMUSG00000034057,ENSMUSG00000046876,ENSMUSG00000039087,ENSMUSG00000026617,ENSMUSG00000016253,ENSMUSG00000033752,ENSMUSG00000021823,ENSMUSG00000100402,ENSMUSG00000025410,ENSMUSG00000025402,ENSMUSG00000090264,ENSMUSG00000031012
GO:0032940	secretion by cell	biological_process	0.16841	0.72863	0.137493	18	4111	76	21933	ENSMUSG00000043251,ENSMUSG00000052534,ENSMUSG00000053799,ENSMUSG00000046490,ENSMUSG00000097088,ENSMUSG00000034152,ENSMUSG00000021281,ENSMUSG00000024983,ENSMUSG00000094918,ENSMUSG00000089669,ENSMUSG00000059187,ENSMUSG00000032310,ENSMUSG00000020865,ENSMUSG00000011263,ENSMUSG00000038239,ENSMUSG00000030968,ENSMUSG00000020793,ENSMUSG00000028128
GO:0009890	negative regulation of biosynthetic process	biological_process	0.16889	0.72863	0.137493	24	4111	105	21933	ENSMUSG00000020091,ENSMUSG00000096696,ENSMUSG00000069208,ENSMUSG00000072763,ENSMUSG00000086193,ENSMUSG00000048878,ENSMUSG00000027514,ENSMUSG00000033105,ENSMUSG00000026622,ENSMUSG00000024759,ENSMUSG00000002881,ENSMUSG00000046876,ENSMUSG00000020133,ENSMUSG00000034057,ENSMUSG00000026617,ENSMUSG00000016253,ENSMUSG00000039934,ENSMUSG00000039087,ENSMUSG00000021823,ENSMUSG00000100402,ENSMUSG00000025410,ENSMUSG00000033752,ENSMUSG00000090264,ENSMUSG00000025402
GO:1901607	alpha-amino acid biosynthetic process	biological_process	0.16898	0.72863	0.137493	35	4111	159	21933	ENSMUSG00000028068,ENSMUSG00000083773,ENSMUSG00000019864,ENSMUSG00000087606,ENSMUSG00000009070,ENSMUSG00000054008,ENSMUSG00000076441,ENSMUSG00000078592,ENSMUSG00000009905,ENSMUSG00000071414,ENSMUSG00000015143,ENSMUSG00000062410,ENSMUSG00000020102,ENSMUSG00000031422,ENSMUSG00000042032,ENSMUSG00000021676,ENSMUSG00000098149,ENSMUSG00000021311,ENSMUSG00000029203,ENSMUSG00000029695,ENSMUSG00000021048,ENSMUSG00000032014,ENSMUSG00000101373,ENSMUSG00000067825,ENSMUSG00000066442,ENSMUSG00000060314,ENSMUSG00000013150,ENSMUSG00000020034,ENSMUSG00000070490,ENSMUSG00000020834,ENSMUSG00000027871,ENSMUSG00000019179,ENSMUSG00000079261,ENSMUSG00000082100,ENSMUSG00000078965
GO:0051276	chromosome organization	biological_process	0.16961	0.72863	0.137493	58	4111	274	21933	ENSMUSG00000026179,ENSMUSG00000048965,ENSMUSG00000061479,ENSMUSG00000056216,ENSMUSG00000020091,ENSMUSG00000059901,ENSMUSG00000027018,ENSMUSG00000055024,ENSMUSG00000079139,ENSMUSG00000048617,ENSMUSG00000020228,ENSMUSG00000014767,ENSMUSG00000024749,ENSMUSG00000059119,ENSMUSG00000015312,ENSMUSG00000019935,ENSMUSG00000054920,ENSMUSG00000022245,ENSMUSG00000101502,ENSMUSG00000039354,ENSMUSG00000082688,ENSMUSG00000007617,ENSMUSG00000062758,ENSMUSG00000099423,ENSMUSG00000041313,ENSMUSG00000029723,ENSMUSG00000039633,ENSMUSG00000095115,ENSMUSG00000020914,ENSMUSG00000058799,ENSMUSG00000081675,ENSMUSG00000099908,ENSMUSG00000005470,ENSMUSG00000034639,ENSMUSG00000023484,ENSMUSG00000079225,ENSMUSG00000022120,ENSMUSG00000067629,ENSMUSG00000047822,ENSMUSG00000048661,ENSMUSG00000086831,ENSMUSG00000055435,ENSMUSG00000021767,ENSMUSG00000000902,ENSMUSG00000068579,ENSMUSG00000031431,ENSMUSG00000082556,ENSMUSG00000055430,ENSMUSG00000044876,ENSMUSG00000037110,ENSMUSG00000002265,ENSMUSG00000021509,ENSMUSG00000079396,ENSMUSG00000087611,ENSMUSG00000058301,ENSMUSG00000020088,ENSMUSG00000099220,ENSMUSG00000053897
GO:0009066	aspartate family amino acid metabolic process	biological_process	0.17135	0.72863	0.137493	19	4111	81	21933	ENSMUSG00000021311,ENSMUSG00000070490,ENSMUSG00000029695,ENSMUSG00000032014,ENSMUSG00000019179,ENSMUSG00000027871,ENSMUSG00000078965,ENSMUSG00000083773,ENSMUSG00000029009,ENSMUSG00000028068,ENSMUSG00000078592,ENSMUSG00000015143,ENSMUSG00000067825,ENSMUSG00000087606,ENSMUSG00000009070,ENSMUSG00000062410,ENSMUSG00000098149,ENSMUSG00000021676,ENSMUSG00000042032
GO:0030163	protein catabolic process	biological_process	0.17145	0.72863	0.137493	44	4111	204	21933	ENSMUSG00000032301,ENSMUSG00000042271,ENSMUSG00000027364,ENSMUSG00000030107,ENSMUSG00000030751,ENSMUSG00000048661,ENSMUSG00000036432,ENSMUSG00000059263,ENSMUSG00000031431,ENSMUSG00000045790,ENSMUSG00000022708,ENSMUSG00000028837,ENSMUSG00000040188,ENSMUSG00000096727,ENSMUSG00000023977,ENSMUSG00000029686,ENSMUSG00000023007,ENSMUSG00000082743,ENSMUSG00000072720,ENSMUSG00000004364,ENSMUSG00000021256,ENSMUSG00000092464,ENSMUSG00000086922,ENSMUSG00000069744,ENSMUSG00000069962,ENSMUSG00000082054,ENSMUSG00000100222,ENSMUSG00000052557,ENSMUSG00000021277,ENSMUSG00000014769,ENSMUSG00000025437,ENSMUSG00000021024,ENSMUSG00000033909,ENSMUSG00000060073,ENSMUSG00000070577,ENSMUSG00000085819,ENSMUSG00000007617,ENSMUSG00000003813,ENSMUSG00000095115,ENSMUSG00000029723,ENSMUSG00000014767,ENSMUSG00000091580,ENSMUSG00000031826,ENSMUSG00000005779
GO:0006414	translational elongation	biological_process	0.1732	0.72863	0.137493	27	4111	120	21933	ENSMUSG00000025246,ENSMUSG00000094344,ENSMUSG00000060019,ENSMUSG00000039361,ENSMUSG00000007892,ENSMUSG00000025508,ENSMUSG00000021379,ENSMUSG00000051817,ENSMUSG00000048385,ENSMUSG00000024219,ENSMUSG00000022994,ENSMUSG00000019878,ENSMUSG00000043618,ENSMUSG00000080816,ENSMUSG00000063696,ENSMUSG00000086228,ENSMUSG00000041685,ENSMUSG00000028654,ENSMUSG00000082364,ENSMUSG00000029536,ENSMUSG00000026749,ENSMUSG00000097906,ENSMUSG00000023007,ENSMUSG00000090460,ENSMUSG00000046721,ENSMUSG00000078812,ENSMUSG00000090013
GO:0000045	autophagosome assembly	biological_process	0.17325	0.72863	0.137493	4	4111	12	21933	ENSMUSG00000030161,ENSMUSG00000101834,ENSMUSG00000062081,ENSMUSG00000027602
GO:0016236	macroautophagy	biological_process	0.17325	0.72863	0.137493	4	4111	12	21933	ENSMUSG00000027602,ENSMUSG00000062081,ENSMUSG00000101834,ENSMUSG00000030161
GO:0006098	pentose-phosphate shunt	biological_process	0.17377	0.72863	0.137493	7	4111	25	21933	ENSMUSG00000038704,ENSMUSG00000053398,ENSMUSG00000022536,ENSMUSG00000027984,ENSMUSG00000037373,ENSMUSG00000022853,ENSMUSG00000028961
GO:0019682	glyceraldehyde-3-phosphate metabolic process	biological_process	0.17377	0.72863	0.137493	7	4111	25	21933	ENSMUSG00000053398,ENSMUSG00000038704,ENSMUSG00000028961,ENSMUSG00000037373,ENSMUSG00000022853,ENSMUSG00000027984,ENSMUSG00000022536
GO:0048870	cell motility	biological_process	0.17532	0.72863	0.137493	29	4111	130	21933	ENSMUSG00000022262,ENSMUSG00000029094,ENSMUSG00000025610,ENSMUSG00000007617,ENSMUSG00000041685,ENSMUSG00000074579,ENSMUSG00000022054,ENSMUSG00000084989,ENSMUSG00000026764,ENSMUSG00000026721,ENSMUSG00000064181,ENSMUSG00000018326,ENSMUSG00000041025,ENSMUSG00000032279,ENSMUSG00000061397,ENSMUSG00000004221,ENSMUSG00000020484,ENSMUSG00000055435,ENSMUSG00000021277,ENSMUSG00000022285,ENSMUSG00000041417,ENSMUSG00000053702,ENSMUSG00000021638,ENSMUSG00000034957,ENSMUSG00000061882,ENSMUSG00000040860,ENSMUSG00000067613,ENSMUSG00000038344,ENSMUSG00000003464
GO:0051674	localization of cell	biological_process	0.17532	0.72863	0.137493	29	4111	130	21933	ENSMUSG00000084989,ENSMUSG00000026764,ENSMUSG00000064181,ENSMUSG00000026721,ENSMUSG00000041685,ENSMUSG00000074579,ENSMUSG00000022054,ENSMUSG00000025610,ENSMUSG00000007617,ENSMUSG00000022262,ENSMUSG00000029094,ENSMUSG00000040860,ENSMUSG00000067613,ENSMUSG00000003464,ENSMUSG00000038344,ENSMUSG00000022285,ENSMUSG00000053702,ENSMUSG00000041417,ENSMUSG00000021638,ENSMUSG00000034957,ENSMUSG00000061882,ENSMUSG00000020484,ENSMUSG00000055435,ENSMUSG00000021277,ENSMUSG00000018326,ENSMUSG00000041025,ENSMUSG00000032279,ENSMUSG00000061397,ENSMUSG00000004221
GO:1901615	organic hydroxy compound metabolic process	biological_process	0.17555	0.72863	0.137493	12	4111	48	21933	ENSMUSG00000022762,ENSMUSG00000085581,ENSMUSG00000035314,ENSMUSG00000021208,ENSMUSG00000101741,ENSMUSG00000002949,ENSMUSG00000027952,ENSMUSG00000019139,ENSMUSG00000021928,ENSMUSG00000100860,ENSMUSG00000003123,ENSMUSG00000024998
GO:0000394	RNA splicing, via endonucleolytic cleavage and ligation	biological_process	0.1762	0.72863	0.137493	3	4111	8	21933	ENSMUSG00000052504,ENSMUSG00000038773,ENSMUSG00000042389
GO:0006388	tRNA splicing, via endonucleolytic cleavage and ligation	biological_process	0.1762	0.72863	0.137493	3	4111	8	21933	ENSMUSG00000052504,ENSMUSG00000042389,ENSMUSG00000038773
GO:0006526	arginine biosynthetic process	biological_process	0.1762	0.72863	0.137493	3	4111	8	21933	ENSMUSG00000020102,ENSMUSG00000071414,ENSMUSG00000076441
GO:0006801	superoxide metabolic process	biological_process	0.1762	0.72863	0.137493	3	4111	8	21933	ENSMUSG00000025937,ENSMUSG00000006818,ENSMUSG00000022982
GO:0007016	cytoskeletal anchoring at plasma membrane	biological_process	0.1762	0.72863	0.137493	3	4111	8	21933	ENSMUSG00000029195,ENSMUSG00000052698,ENSMUSG00000049939
GO:0008283	cell proliferation	biological_process	0.1762	0.72863	0.137493	3	4111	8	21933	ENSMUSG00000021375,ENSMUSG00000061613,ENSMUSG00000060012
GO:0008284	positive regulation of cell proliferation	biological_process	0.1762	0.72863	0.137493	3	4111	8	21933	ENSMUSG00000060012,ENSMUSG00000021375,ENSMUSG00000061613
GO:0019184	nonribosomal peptide biosynthetic process	biological_process	0.1762	0.72863	0.137493	3	4111	8	21933	ENSMUSG00000022957,ENSMUSG00000026494,ENSMUSG00000032350
GO:0031554	regulation of DNA-templated transcription, termination	biological_process	0.1762	0.72863	0.137493	3	4111	8	21933	ENSMUSG00000024759,ENSMUSG00000037577,ENSMUSG00000041645
GO:0042127	regulation of cell proliferation	biological_process	0.1762	0.72863	0.137493	3	4111	8	21933	ENSMUSG00000060012,ENSMUSG00000061613,ENSMUSG00000021375
GO:0006869	lipid transport	biological_process	0.17621	0.72863	0.137493	21	4111	91	21933	ENSMUSG00000028158,ENSMUSG00000046287,ENSMUSG00000034774,ENSMUSG00000062232,ENSMUSG00000034057,ENSMUSG00000099746,ENSMUSG00000078308,ENSMUSG00000029086,ENSMUSG00000002949,ENSMUSG00000030532,ENSMUSG00000084788,ENSMUSG00000020609,ENSMUSG00000024983,ENSMUSG00000055435,ENSMUSG00000057497,ENSMUSG00000007207,ENSMUSG00000002985,ENSMUSG00000024197,ENSMUSG00000032083,ENSMUSG00000022474,ENSMUSG00000095369
GO:0010876	lipid localization	biological_process	0.17621	0.72863	0.137493	21	4111	91	21933	ENSMUSG00000099746,ENSMUSG00000034057,ENSMUSG00000062232,ENSMUSG00000034774,ENSMUSG00000046287,ENSMUSG00000028158,ENSMUSG00000095369,ENSMUSG00000022474,ENSMUSG00000032083,ENSMUSG00000024197,ENSMUSG00000002985,ENSMUSG00000007207,ENSMUSG00000057497,ENSMUSG00000055435,ENSMUSG00000024983,ENSMUSG00000020609,ENSMUSG00000084788,ENSMUSG00000030532,ENSMUSG00000002949,ENSMUSG00000029086,ENSMUSG00000078308
GO:0044085	cellular component biogenesis	biological_process	0.17647	0.72863	0.137493	153	4111	761	21933	ENSMUSG00000010048,ENSMUSG00000031438,ENSMUSG00000062081,ENSMUSG00000024913,ENSMUSG00000068674,ENSMUSG00000049300,ENSMUSG00000043467,ENSMUSG00000047298,ENSMUSG00000007617,ENSMUSG00000040297,ENSMUSG00000062279,ENSMUSG00000042700,ENSMUSG00000040688,ENSMUSG00000096992,ENSMUSG00000032849,ENSMUSG00000039899,ENSMUSG00000036983,ENSMUSG00000021767,ENSMUSG00000035673,ENSMUSG00000081675,ENSMUSG00000047822,ENSMUSG00000024135,ENSMUSG00000021009,ENSMUSG00000030283,ENSMUSG00000020023,ENSMUSG00000021895,ENSMUSG00000050963,ENSMUSG00000099220,ENSMUSG00000022761,ENSMUSG00000030137,ENSMUSG00000027204,ENSMUSG00000026663,ENSMUSG00000025534,ENSMUSG00000007207,ENSMUSG00000079139,ENSMUSG00000035198,ENSMUSG00000054455,ENSMUSG00000037025,ENSMUSG00000025612,ENSMUSG00000098026,ENSMUSG00000082688,ENSMUSG00000097906,ENSMUSG00000033306,ENSMUSG00000046841,ENSMUSG00000058799,ENSMUSG00000075600,ENSMUSG00000060256,ENSMUSG00000045136,ENSMUSG00000027338,ENSMUSG00000013611,ENSMUSG00000053129,ENSMUSG00000061838,ENSMUSG00000049241,ENSMUSG00000020171,ENSMUSG00000051451,ENSMUSG00000039285,ENSMUSG00000031701,ENSMUSG00000028261,ENSMUSG00000034480,ENSMUSG00000084957,ENSMUSG00000022120,ENSMUSG00000079225,ENSMUSG00000026833,ENSMUSG00000093885,ENSMUSG00000030138,ENSMUSG00000033860,ENSMUSG00000053007,ENSMUSG00000085799,ENSMUSG00000055430,ENSMUSG00000027895,ENSMUSG00000035873,ENSMUSG00000001995,ENSMUSG00000064330,ENSMUSG00000038201,ENSMUSG00000101721,ENSMUSG00000031659,ENSMUSG00000033763,ENSMUSG00000061479,ENSMUSG00000058126,ENSMUSG00000095159,ENSMUSG00000026289,ENSMUSG00000020349,ENSMUSG00000101502,ENSMUSG00000020830,ENSMUSG00000056904,ENSMUSG00000099423,ENSMUSG00000024749,ENSMUSG00000015461,ENSMUSG00000022245,ENSMUSG00000098112,ENSMUSG00000000627,ENSMUSG00000030583,ENSMUSG00000026608,ENSMUSG00000003559,ENSMUSG00000083424,ENSMUSG00000033287,ENSMUSG00000067702,ENSMUSG00000058571,ENSMUSG00000031731,ENSMUSG00000031431,ENSMUSG00000027806,ENSMUSG00000068579,ENSMUSG00000025372,ENSMUSG00000086527,ENSMUSG00000020430,ENSMUSG00000040860,ENSMUSG00000081783,ENSMUSG00000050556,ENSMUSG00000085990,ENSMUSG00000082151,ENSMUSG00000045980,ENSMUSG00000026728,ENSMUSG00000072235,ENSMUSG00000082809,ENSMUSG00000101077,ENSMUSG00000025468,ENSMUSG00000043091,ENSMUSG00000042043,ENSMUSG00000002265,ENSMUSG00000041057,ENSMUSG00000049160,ENSMUSG00000030161,ENSMUSG00000020091,ENSMUSG00000082100,ENSMUSG00000082876,ENSMUSG00000042709,ENSMUSG00000081740,ENSMUSG00000032193,ENSMUSG00000029723,ENSMUSG00000022353,ENSMUSG00000062758,ENSMUSG00000033831,ENSMUSG00000048647,ENSMUSG00000046718,ENSMUSG00000063696,ENSMUSG00000020297,ENSMUSG00000045534,ENSMUSG00000059119,ENSMUSG00000101834,ENSMUSG00000067575,ENSMUSG00000048661,ENSMUSG00000059456,ENSMUSG00000017615,ENSMUSG00000029135,ENSMUSG00000027613,ENSMUSG00000027602,ENSMUSG00000074272,ENSMUSG00000037110,ENSMUSG00000042622,ENSMUSG00000043673,ENSMUSG00000079396,ENSMUSG00000078670,ENSMUSG00000029705
GO:0006333	chromatin assembly or disassembly	biological_process	0.17702	0.72863	0.137493	16	4111	67	21933	ENSMUSG00000068579,ENSMUSG00000021767,ENSMUSG00000079139,ENSMUSG00000079225,ENSMUSG00000081675,ENSMUSG00000005470,ENSMUSG00000062758,ENSMUSG00000099423,ENSMUSG00000058799,ENSMUSG00000082688,ENSMUSG00000101502,ENSMUSG00000059119,ENSMUSG00000079396,ENSMUSG00000022245,ENSMUSG00000055430,ENSMUSG00000024749
GO:0000271	polysaccharide biosynthetic process	biological_process	0.1783	0.72863	0.137493	55	4111	260	21933	ENSMUSG00000039145,ENSMUSG00000020715,ENSMUSG00000037643,ENSMUSG00000040274,ENSMUSG00000034848,ENSMUSG00000081037,ENSMUSG00000034308,ENSMUSG00000022836,ENSMUSG00000028630,ENSMUSG00000056458,ENSMUSG00000009291,ENSMUSG00000003644,ENSMUSG00000009772,ENSMUSG00000095766,ENSMUSG00000042978,ENSMUSG00000024070,ENSMUSG00000028479,ENSMUSG00000032308,ENSMUSG00000000411,ENSMUSG00000042289,ENSMUSG00000061436,ENSMUSG00000101523,ENSMUSG00000035828,ENSMUSG00000020015,ENSMUSG00000024383,ENSMUSG00000047654,ENSMUSG00000034135,ENSMUSG00000021457,ENSMUSG00000006728,ENSMUSG00000032500,ENSMUSG00000028518,ENSMUSG00000041187,ENSMUSG00000020032,ENSMUSG00000024014,ENSMUSG00000027470,ENSMUSG00000031284,ENSMUSG00000019942,ENSMUSG00000097125,ENSMUSG00000062410,ENSMUSG00000020190,ENSMUSG00000030244,ENSMUSG00000021559,ENSMUSG00000042032,ENSMUSG00000034227,ENSMUSG00000099680,ENSMUSG00000022610,ENSMUSG00000042854,ENSMUSG00000032649,ENSMUSG00000028671,ENSMUSG00000038751,ENSMUSG00000026277,ENSMUSG00000026620,ENSMUSG00000016528,ENSMUSG00000052504,ENSMUSG00000030303
GO:0022402	cell cycle process	biological_process	0.18017	0.72863	0.137493	47	4111	220	21933	ENSMUSG00000031431,ENSMUSG00000027806,ENSMUSG00000039899,ENSMUSG00000021182,ENSMUSG00000048661,ENSMUSG00000051451,ENSMUSG00000032009,ENSMUSG00000031027,ENSMUSG00000020171,ENSMUSG00000030583,ENSMUSG00000079225,ENSMUSG00000029135,ENSMUSG00000085990,ENSMUSG00000047822,ENSMUSG00000022120,ENSMUSG00000067613,ENSMUSG00000102029,ENSMUSG00000053007,ENSMUSG00000033453,ENSMUSG00000035873,ENSMUSG00000026663,ENSMUSG00000038332,ENSMUSG00000031143,ENSMUSG00000037110,ENSMUSG00000042622,ENSMUSG00000031068,ENSMUSG00000002265,ENSMUSG00000025410,ENSMUSG00000054455,ENSMUSG00000001995,ENSMUSG00000020220,ENSMUSG00000021219,ENSMUSG00000038709,ENSMUSG00000025612,ENSMUSG00000061479,ENSMUSG00000067608,ENSMUSG00000023852,ENSMUSG00000029723,ENSMUSG00000042700,ENSMUSG00000095115,ENSMUSG00000046985,ENSMUSG00000044361,ENSMUSG00000007617,ENSMUSG00000091400,ENSMUSG00000015461,ENSMUSG00000014767,ENSMUSG00000075600
GO:0034613	cellular protein localization	biological_process	0.18284	0.72863	0.137493	132	4111	654	21933	ENSMUSG00000057531,ENSMUSG00000040860,ENSMUSG00000028184,ENSMUSG00000029086,ENSMUSG00000020430,ENSMUSG00000027630,ENSMUSG00000056413,ENSMUSG00000031731,ENSMUSG00000003559,ENSMUSG00000028524,ENSMUSG00000084393,ENSMUSG00000041831,ENSMUSG00000026764,ENSMUSG00000018362,ENSMUSG00000081212,ENSMUSG00000032776,ENSMUSG00000028478,ENSMUSG00000030770,ENSMUSG00000032468,ENSMUSG00000026728,ENSMUSG00000081272,ENSMUSG00000003380,ENSMUSG00000081138,ENSMUSG00000026781,ENSMUSG00000039145,ENSMUSG00000079111,ENSMUSG00000074909,ENSMUSG00000029169,ENSMUSG00000055980,ENSMUSG00000032942,ENSMUSG00000024070,ENSMUSG00000083097,ENSMUSG00000026289,ENSMUSG00000041187,ENSMUSG00000029135,ENSMUSG00000091336,ENSMUSG00000002957,ENSMUSG00000043024,ENSMUSG00000029580,ENSMUSG00000062296,ENSMUSG00000093904,ENSMUSG00000029705,ENSMUSG00000059562,ENSMUSG00000024645,ENSMUSG00000058301,ENSMUSG00000066440,ENSMUSG00000024590,ENSMUSG00000009470,ENSMUSG00000024983,ENSMUSG00000060510,ENSMUSG00000001829,ENSMUSG00000089678,ENSMUSG00000041025,ENSMUSG00000024998,ENSMUSG00000028707,ENSMUSG00000029407,ENSMUSG00000037321,ENSMUSG00000023043,ENSMUSG00000022353,ENSMUSG00000048897,ENSMUSG00000079259,ENSMUSG00000022337,ENSMUSG00000050148,ENSMUSG00000030718,ENSMUSG00000029697,ENSMUSG00000027099,ENSMUSG00000030678,ENSMUSG00000009588,ENSMUSG00000067613,ENSMUSG00000061397,ENSMUSG00000035505,ENSMUSG00000039899,ENSMUSG00000080789,ENSMUSG00000071659,ENSMUSG00000020847,ENSMUSG00000021156,ENSMUSG00000026610,ENSMUSG00000035539,ENSMUSG00000000184,ENSMUSG00000049939,ENSMUSG00000034957,ENSMUSG00000043931,ENSMUSG00000101605,ENSMUSG00000009549,ENSMUSG00000101171,ENSMUSG00000049929,ENSMUSG00000020696,ENSMUSG00000026628,ENSMUSG00000100701,ENSMUSG00000051166,ENSMUSG00000024018,ENSMUSG00000091415,ENSMUSG00000007617,ENSMUSG00000052302,ENSMUSG00000019951,ENSMUSG00000021313,ENSMUSG00000045790,ENSMUSG00000080779,ENSMUSG00000020171,ENSMUSG00000049241,ENSMUSG00000042870,ENSMUSG00000046490,ENSMUSG00000051124,ENSMUSG00000027223,ENSMUSG00000028848,ENSMUSG00000020794,ENSMUSG00000097731,ENSMUSG00000052698,ENSMUSG00000009070,ENSMUSG00000038872,ENSMUSG00000030134,ENSMUSG00000090021,ENSMUSG00000049969,ENSMUSG00000021978,ENSMUSG00000037826,ENSMUSG00000034522,ENSMUSG00000029195,ENSMUSG00000036106,ENSMUSG00000000959,ENSMUSG00000081316,ENSMUSG00000036371,ENSMUSG00000099773,ENSMUSG00000031392,ENSMUSG00000022054,ENSMUSG00000021929,ENSMUSG00000080967,ENSMUSG00000067825,ENSMUSG00000025651,ENSMUSG00000019054,ENSMUSG00000035722,ENSMUSG00000027835,ENSMUSG00000045404
GO:0070727	cellular macromolecule localization	biological_process	0.18284	0.72863	0.137493	132	4111	654	21933	ENSMUSG00000039899,ENSMUSG00000061397,ENSMUSG00000035505,ENSMUSG00000080789,ENSMUSG00000009588,ENSMUSG00000067613,ENSMUSG00000035539,ENSMUSG00000026610,ENSMUSG00000021156,ENSMUSG00000020847,ENSMUSG00000049939,ENSMUSG00000000184,ENSMUSG00000071659,ENSMUSG00000049929,ENSMUSG00000101171,ENSMUSG00000101605,ENSMUSG00000043931,ENSMUSG00000034957,ENSMUSG00000009549,ENSMUSG00000007617,ENSMUSG00000100701,ENSMUSG00000026628,ENSMUSG00000020696,ENSMUSG00000091415,ENSMUSG00000024018,ENSMUSG00000051166,ENSMUSG00000080779,ENSMUSG00000045790,ENSMUSG00000021313,ENSMUSG00000052302,ENSMUSG00000019951,ENSMUSG00000020171,ENSMUSG00000046490,ENSMUSG00000042870,ENSMUSG00000049241,ENSMUSG00000051124,ENSMUSG00000049969,ENSMUSG00000021978,ENSMUSG00000038872,ENSMUSG00000052698,ENSMUSG00000009070,ENSMUSG00000020794,ENSMUSG00000097731,ENSMUSG00000027223,ENSMUSG00000028848,ENSMUSG00000090021,ENSMUSG00000030134,ENSMUSG00000081316,ENSMUSG00000036106,ENSMUSG00000000959,ENSMUSG00000029195,ENSMUSG00000099773,ENSMUSG00000036371,ENSMUSG00000034522,ENSMUSG00000037826,ENSMUSG00000035722,ENSMUSG00000045404,ENSMUSG00000027835,ENSMUSG00000022054,ENSMUSG00000067825,ENSMUSG00000021929,ENSMUSG00000080967,ENSMUSG00000031392,ENSMUSG00000019054,ENSMUSG00000025651,ENSMUSG00000031731,ENSMUSG00000056413,ENSMUSG00000003559,ENSMUSG00000057531,ENSMUSG00000027630,ENSMUSG00000029086,ENSMUSG00000020430,ENSMUSG00000040860,ENSMUSG00000028184,ENSMUSG00000032776,ENSMUSG00000028478,ENSMUSG00000032468,ENSMUSG00000026728,ENSMUSG00000030770,ENSMUSG00000084393,ENSMUSG00000041831,ENSMUSG00000028524,ENSMUSG00000018362,ENSMUSG00000081212,ENSMUSG00000026764,ENSMUSG00000039145,ENSMUSG00000026781,ENSMUSG00000081138,ENSMUSG00000081272,ENSMUSG00000003380,ENSMUSG00000026289,ENSMUSG00000083097,ENSMUSG00000024070,ENSMUSG00000074909,ENSMUSG00000029169,ENSMUSG00000079111,ENSMUSG00000032942,ENSMUSG00000055980,ENSMUSG00000029580,ENSMUSG00000043024,ENSMUSG00000062296,ENSMUSG00000029135,ENSMUSG00000091336,ENSMUSG00000041187,ENSMUSG00000002957,ENSMUSG00000058301,ENSMUSG00000009470,ENSMUSG00000024590,ENSMUSG00000066440,ENSMUSG00000059562,ENSMUSG00000029705,ENSMUSG00000093904,ENSMUSG00000024645,ENSMUSG00000028707,ENSMUSG00000041025,ENSMUSG00000024998,ENSMUSG00000037321,ENSMUSG00000029407,ENSMUSG00000024983,ENSMUSG00000089678,ENSMUSG00000001829,ENSMUSG00000060510,ENSMUSG00000022337,ENSMUSG00000050148,ENSMUSG00000079259,ENSMUSG00000048897,ENSMUSG00000022353,ENSMUSG00000030678,ENSMUSG00000027099,ENSMUSG00000029697,ENSMUSG00000030718,ENSMUSG00000023043
GO:0009067	aspartate family amino acid biosynthetic process	biological_process	0.18341	0.72863	0.137493	18	4111	77	21933	ENSMUSG00000029695,ENSMUSG00000070490,ENSMUSG00000021311,ENSMUSG00000078965,ENSMUSG00000027871,ENSMUSG00000032014,ENSMUSG00000019179,ENSMUSG00000009070,ENSMUSG00000087606,ENSMUSG00000067825,ENSMUSG00000078592,ENSMUSG00000015143,ENSMUSG00000028068,ENSMUSG00000083773,ENSMUSG00000042032,ENSMUSG00000021676,ENSMUSG00000098149,ENSMUSG00000062410
GO:0016192	vesicle-mediated transport	biological_process	0.18587	0.72863	0.137493	71	4111	342	21933	ENSMUSG00000027630,ENSMUSG00000061882,ENSMUSG00000003559,ENSMUSG00000034152,ENSMUSG00000002985,ENSMUSG00000043251,ENSMUSG00000031731,ENSMUSG00000084393,ENSMUSG00000028524,ENSMUSG00000032468,ENSMUSG00000050732,ENSMUSG00000011263,ENSMUSG00000025468,ENSMUSG00000032310,ENSMUSG00000026470,ENSMUSG00000028478,ENSMUSG00000021156,ENSMUSG00000017670,ENSMUSG00000003380,ENSMUSG00000081272,ENSMUSG00000039145,ENSMUSG00000026781,ENSMUSG00000001995,ENSMUSG00000081138,ENSMUSG00000025245,ENSMUSG00000051166,ENSMUSG00000025034,ENSMUSG00000007617,ENSMUSG00000026289,ENSMUSG00000032589,ENSMUSG00000002957,ENSMUSG00000053799,ENSMUSG00000062296,ENSMUSG00000024197,ENSMUSG00000019951,ENSMUSG00000009070,ENSMUSG00000020794,ENSMUSG00000025418,ENSMUSG00000027223,ENSMUSG00000009470,ENSMUSG00000024687,ENSMUSG00000024590,ENSMUSG00000033860,ENSMUSG00000089678,ENSMUSG00000060510,ENSMUSG00000030327,ENSMUSG00000021281,ENSMUSG00000024983,ENSMUSG00000052534,ENSMUSG00000028049,ENSMUSG00000020484,ENSMUSG00000029407,ENSMUSG00000036371,ENSMUSG00000081316,ENSMUSG00000024998,ENSMUSG00000019054,ENSMUSG00000046718,ENSMUSG00000020297,ENSMUSG00000024191,ENSMUSG00000021929,ENSMUSG00000019027,ENSMUSG00000030678,ENSMUSG00000045404,ENSMUSG00000056698,ENSMUSG00000027835,ENSMUSG00000029697,ENSMUSG00000046841,ENSMUSG00000050148,ENSMUSG00000079259,ENSMUSG00000020865,ENSMUSG00000048897
GO:0010941	regulation of cell death	biological_process	0.18599	0.72863	0.137493	19	4111	82	21933	ENSMUSG00000021823,ENSMUSG00000032463,ENSMUSG00000038116,ENSMUSG00000026896,ENSMUSG00000039193,ENSMUSG00000031077,ENSMUSG00000032191,ENSMUSG00000028191,ENSMUSG00000045867,ENSMUSG00000092118,ENSMUSG00000081022,ENSMUSG00000078566,ENSMUSG00000009112,ENSMUSG00000025246,ENSMUSG00000056234,ENSMUSG00000026278,ENSMUSG00000069830,ENSMUSG00000032289,ENSMUSG00000073198
GO:0042981	regulation of apoptotic process	biological_process	0.18599	0.72863	0.137493	19	4111	82	21933	ENSMUSG00000009112,ENSMUSG00000025246,ENSMUSG00000056234,ENSMUSG00000026278,ENSMUSG00000069830,ENSMUSG00000032289,ENSMUSG00000073198,ENSMUSG00000021823,ENSMUSG00000032463,ENSMUSG00000038116,ENSMUSG00000039193,ENSMUSG00000026896,ENSMUSG00000032191,ENSMUSG00000031077,ENSMUSG00000028191,ENSMUSG00000081022,ENSMUSG00000092118,ENSMUSG00000078566,ENSMUSG00000045867
GO:0043067	regulation of programmed cell death	biological_process	0.18599	0.72863	0.137493	19	4111	82	21933	ENSMUSG00000025246,ENSMUSG00000009112,ENSMUSG00000026278,ENSMUSG00000056234,ENSMUSG00000069830,ENSMUSG00000073198,ENSMUSG00000032289,ENSMUSG00000021823,ENSMUSG00000038116,ENSMUSG00000032463,ENSMUSG00000028191,ENSMUSG00000039193,ENSMUSG00000031077,ENSMUSG00000026896,ENSMUSG00000032191,ENSMUSG00000045867,ENSMUSG00000092118,ENSMUSG00000081022,ENSMUSG00000078566
GO:0045892	negative regulation of transcription, DNA-templated	biological_process	0.18599	0.72863	0.137493	19	4111	82	21933	ENSMUSG00000034057,ENSMUSG00000020133,ENSMUSG00000046876,ENSMUSG00000039087,ENSMUSG00000016253,ENSMUSG00000026617,ENSMUSG00000033752,ENSMUSG00000025410,ENSMUSG00000100402,ENSMUSG00000021823,ENSMUSG00000025402,ENSMUSG00000072763,ENSMUSG00000069208,ENSMUSG00000096696,ENSMUSG00000026622,ENSMUSG00000027514,ENSMUSG00000048878,ENSMUSG00000002881,ENSMUSG00000024759
GO:0051253	negative regulation of RNA metabolic process	biological_process	0.18599	0.72863	0.137493	19	4111	82	21933	ENSMUSG00000026617,ENSMUSG00000016253,ENSMUSG00000039087,ENSMUSG00000046876,ENSMUSG00000034057,ENSMUSG00000020133,ENSMUSG00000025402,ENSMUSG00000100402,ENSMUSG00000025410,ENSMUSG00000021823,ENSMUSG00000033752,ENSMUSG00000069208,ENSMUSG00000096696,ENSMUSG00000072763,ENSMUSG00000002881,ENSMUSG00000024759,ENSMUSG00000027514,ENSMUSG00000048878,ENSMUSG00000026622
GO:1902679	negative regulation of RNA biosynthetic process	biological_process	0.18599	0.72863	0.137493	19	4111	82	21933	ENSMUSG00000033752,ENSMUSG00000025410,ENSMUSG00000100402,ENSMUSG00000021823,ENSMUSG00000025402,ENSMUSG00000034057,ENSMUSG00000020133,ENSMUSG00000046876,ENSMUSG00000039087,ENSMUSG00000026617,ENSMUSG00000016253,ENSMUSG00000026622,ENSMUSG00000027514,ENSMUSG00000048878,ENSMUSG00000002881,ENSMUSG00000024759,ENSMUSG00000072763,ENSMUSG00000069208,ENSMUSG00000096696
GO:1903507	negative regulation of nucleic acid-templated transcription	biological_process	0.18599	0.72863	0.137493	19	4111	82	21933	ENSMUSG00000072763,ENSMUSG00000096696,ENSMUSG00000069208,ENSMUSG00000026622,ENSMUSG00000048878,ENSMUSG00000027514,ENSMUSG00000024759,ENSMUSG00000002881,ENSMUSG00000020133,ENSMUSG00000034057,ENSMUSG00000046876,ENSMUSG00000039087,ENSMUSG00000026617,ENSMUSG00000016253,ENSMUSG00000033752,ENSMUSG00000021823,ENSMUSG00000100402,ENSMUSG00000025410,ENSMUSG00000025402
GO:0010605	negative regulation of macromolecule metabolic process	biological_process	0.18608	0.72863	0.137493	28	4111	126	21933	ENSMUSG00000031012,ENSMUSG00000090264,ENSMUSG00000025402,ENSMUSG00000025410,ENSMUSG00000100402,ENSMUSG00000021823,ENSMUSG00000033752,ENSMUSG00000039934,ENSMUSG00000026617,ENSMUSG00000016253,ENSMUSG00000029723,ENSMUSG00000039087,ENSMUSG00000007617,ENSMUSG00000046876,ENSMUSG00000034057,ENSMUSG00000020133,ENSMUSG00000002881,ENSMUSG00000024759,ENSMUSG00000027514,ENSMUSG00000048878,ENSMUSG00000026622,ENSMUSG00000069208,ENSMUSG00000031431,ENSMUSG00000096696,ENSMUSG00000086193,ENSMUSG00000072763,ENSMUSG00000020091,ENSMUSG00000099796
GO:0009187	cyclic nucleotide metabolic process	biological_process	0.18659	0.72863	0.137493	8	4111	30	21933	ENSMUSG00000027931,ENSMUSG00000005580,ENSMUSG00000031659,ENSMUSG00000021536,ENSMUSG00000022840,ENSMUSG00000055523,ENSMUSG00000074003,ENSMUSG00000022994
GO:0032507	maintenance of protein location in cell	biological_process	0.18659	0.72863	0.137493	8	4111	30	21933	ENSMUSG00000052698,ENSMUSG00000097731,ENSMUSG00000079111,ENSMUSG00000055980,ENSMUSG00000029195,ENSMUSG00000056413,ENSMUSG00000043024,ENSMUSG00000049939
GO:0045185	maintenance of protein location	biological_process	0.18659	0.72863	0.137493	8	4111	30	21933	ENSMUSG00000049939,ENSMUSG00000029195,ENSMUSG00000056413,ENSMUSG00000043024,ENSMUSG00000055980,ENSMUSG00000052698,ENSMUSG00000097731,ENSMUSG00000079111
GO:0051235	maintenance of location	biological_process	0.18659	0.72863	0.137493	8	4111	30	21933	ENSMUSG00000029195,ENSMUSG00000056413,ENSMUSG00000043024,ENSMUSG00000049939,ENSMUSG00000097731,ENSMUSG00000079111,ENSMUSG00000052698,ENSMUSG00000055980
GO:0051651	maintenance of location in cell	biological_process	0.18659	0.72863	0.137493	8	4111	30	21933	ENSMUSG00000049939,ENSMUSG00000056413,ENSMUSG00000029195,ENSMUSG00000043024,ENSMUSG00000055980,ENSMUSG00000097731,ENSMUSG00000079111,ENSMUSG00000052698
GO:0006040	amino sugar metabolic process	biological_process	0.1867	0.72863	0.137493	6	4111	21	21933	ENSMUSG00000030102,ENSMUSG00000025013,ENSMUSG00000028479,ENSMUSG00000022015,ENSMUSG00000023036,ENSMUSG00000031328
GO:0044550	secondary metabolite biosynthetic process	biological_process	0.1867	0.72863	0.137493	6	4111	21	21933	ENSMUSG00000022052,ENSMUSG00000024299,ENSMUSG00000026494,ENSMUSG00000051747,ENSMUSG00000034168,ENSMUSG00000089998
GO:0006021	inositol biosynthetic process	biological_process	0.1875	0.72863	0.137493	1	4111	1	21933	ENSMUSG00000019139
GO:0006535	cysteine biosynthetic process from serine	biological_process	0.1875	0.72863	0.137493	1	4111	1	21933	ENSMUSG00000054008
GO:0006559	L-phenylalanine catabolic process	biological_process	0.1875	0.72863	0.137493	1	4111	1	21933	ENSMUSG00000022821
GO:0019344	cysteine biosynthetic process	biological_process	0.1875	0.72863	0.137493	1	4111	1	21933	ENSMUSG00000054008
GO:0030255	protein secretion by the type IV secretion system	biological_process	0.1875	0.72863	0.137493	1	4111	1	21933	ENSMUSG00000028128
GO:0030638	polyketide metabolic process	biological_process	0.1875	0.72863	0.137493	1	4111	1	21933	ENSMUSG00000051747
GO:0030639	polyketide biosynthetic process	biological_process	0.1875	0.72863	0.137493	1	4111	1	21933	ENSMUSG00000051747
GO:0035435	phosphate ion transmembrane transport	biological_process	0.1875	0.72863	0.137493	1	4111	1	21933	ENSMUSG00000030214
GO:0042173	regulation of sporulation resulting in formation of a cellular spore	biological_process	0.1875	0.72863	0.137493	1	4111	1	21933	ENSMUSG00000024921
GO:0043158	heterocyst differentiation	biological_process	0.1875	0.72863	0.137493	1	4111	1	21933	ENSMUSG00000027187
GO:0043163	cell envelope organization	biological_process	0.1875	0.72863	0.137493	1	4111	1	21933	ENSMUSG00000030283
GO:0043165	Gram-negative-bacterium-type cell outer membrane assembly	biological_process	0.1875	0.72863	0.137493	1	4111	1	21933	ENSMUSG00000030283
GO:0043242	negative regulation of protein complex disassembly	biological_process	0.1875	0.72863	0.137493	1	4111	1	21933	ENSMUSG00000024759
GO:0043937	regulation of sporulation	biological_process	0.1875	0.72863	0.137493	1	4111	1	21933	ENSMUSG00000024921
GO:0043938	positive regulation of sporulation	biological_process	0.1875	0.72863	0.137493	1	4111	1	21933	ENSMUSG00000024921
GO:0044091	membrane biogenesis	biological_process	0.1875	0.72863	0.137493	1	4111	1	21933	ENSMUSG00000030283
GO:0044097	secretion by the type IV secretion system	biological_process	0.1875	0.72863	0.137493	1	4111	1	21933	ENSMUSG00000028128
GO:0045597	positive regulation of cell differentiation	biological_process	0.1875	0.72863	0.137493	1	4111	1	21933	ENSMUSG00000024921
GO:0045881	positive regulation of sporulation resulting in formation of a cellular spore	biological_process	0.1875	0.72863	0.137493	1	4111	1	21933	ENSMUSG00000024921
GO:0046173	polyol biosynthetic process	biological_process	0.1875	0.72863	0.137493	1	4111	1	21933	ENSMUSG00000019139
GO:0046931	pore complex assembly	biological_process	0.1875	0.72863	0.137493	1	4111	1	21933	ENSMUSG00000024913
GO:0051094	positive regulation of developmental process	biological_process	0.1875	0.72863	0.137493	1	4111	1	21933	ENSMUSG00000024921
GO:0060567	negative regulation of DNA-templated transcription, termination	biological_process	0.1875	0.72863	0.137493	1	4111	1	21933	ENSMUSG00000024759
GO:0071709	membrane assembly	biological_process	0.1875	0.72863	0.137493	1	4111	1	21933	ENSMUSG00000030283
GO:0071804	cellular potassium ion transport	biological_process	0.1875	0.72863	0.137493	1	4111	1	21933	ENSMUSG00000014353
GO:0071805	potassium ion transmembrane transport	biological_process	0.1875	0.72863	0.137493	1	4111	1	21933	ENSMUSG00000014353
GO:0098661	inorganic anion transmembrane transport	biological_process	0.1875	0.72863	0.137493	1	4111	1	21933	ENSMUSG00000030214
GO:1902222	erythrose 4-phosphate/phosphoenolpyruvate family amino acid catabolic process	biological_process	0.1875	0.72863	0.137493	1	4111	1	21933	ENSMUSG00000022821
GO:0043038	amino acid activation	biological_process	0.18756	0.72863	0.137493	30	4111	136	21933	ENSMUSG00000100204,ENSMUSG00000025610,ENSMUSG00000021978,ENSMUSG00000007617,ENSMUSG00000033032,ENSMUSG00000042700,ENSMUSG00000067869,ENSMUSG00000029777,ENSMUSG00000054434,ENSMUSG00000022241,ENSMUSG00000069922,ENSMUSG00000058809,ENSMUSG00000026615,ENSMUSG00000087678,ENSMUSG00000068739,ENSMUSG00000048445,ENSMUSG00000025410,ENSMUSG00000025402,ENSMUSG00000101188,ENSMUSG00000073242,ENSMUSG00000074622,ENSMUSG00000024900,ENSMUSG00000056216,ENSMUSG00000055435,ENSMUSG00000018995,ENSMUSG00000029655,ENSMUSG00000056228,ENSMUSG00000003644,ENSMUSG00000022120,ENSMUSG00000061882
GO:0043039	tRNA aminoacylation	biological_process	0.18756	0.72863	0.137493	30	4111	136	21933	ENSMUSG00000018995,ENSMUSG00000056216,ENSMUSG00000055435,ENSMUSG00000022120,ENSMUSG00000061882,ENSMUSG00000003644,ENSMUSG00000056228,ENSMUSG00000029655,ENSMUSG00000042700,ENSMUSG00000033032,ENSMUSG00000067869,ENSMUSG00000022241,ENSMUSG00000054434,ENSMUSG00000029777,ENSMUSG00000100204,ENSMUSG00000007617,ENSMUSG00000021978,ENSMUSG00000025610,ENSMUSG00000073242,ENSMUSG00000025402,ENSMUSG00000101188,ENSMUSG00000024900,ENSMUSG00000074622,ENSMUSG00000058809,ENSMUSG00000069922,ENSMUSG00000026615,ENSMUSG00000068739,ENSMUSG00000087678,ENSMUSG00000048445,ENSMUSG00000025410
GO:0033013	tetrapyrrole metabolic process	biological_process	0.18939	0.73309	0.134843	34	4111	156	21933	ENSMUSG00000031627,ENSMUSG00000041132,ENSMUSG00000028618,ENSMUSG00000004070,ENSMUSG00000083899,ENSMUSG00000060924,ENSMUSG00000042834,ENSMUSG00000024068,ENSMUSG00000098055,ENSMUSG00000003178,ENSMUSG00000009596,ENSMUSG00000023104,ENSMUSG00000047022,ENSMUSG00000018581,ENSMUSG00000022742,ENSMUSG00000044086,ENSMUSG00000022881,ENSMUSG00000019027,ENSMUSG00000043681,ENSMUSG00000005413,ENSMUSG00000029363,ENSMUSG00000058997,ENSMUSG00000024588,ENSMUSG00000044646,ENSMUSG00000039046,ENSMUSG00000020250,ENSMUSG00000030739,ENSMUSG00000054488,ENSMUSG00000002102,ENSMUSG00000021400,ENSMUSG00000083327,ENSMUSG00000038594,ENSMUSG00000024527,ENSMUSG00000027984
GO:0010558	negative regulation of macromolecule biosynthetic process	biological_process	0.19339	0.74523	0.12771	23	4111	102	21933	ENSMUSG00000026622,ENSMUSG00000027514,ENSMUSG00000048878,ENSMUSG00000002881,ENSMUSG00000024759,ENSMUSG00000020091,ENSMUSG00000086193,ENSMUSG00000072763,ENSMUSG00000069208,ENSMUSG00000096696,ENSMUSG00000033752,ENSMUSG00000100402,ENSMUSG00000025410,ENSMUSG00000021823,ENSMUSG00000025402,ENSMUSG00000090264,ENSMUSG00000034057,ENSMUSG00000020133,ENSMUSG00000046876,ENSMUSG00000039087,ENSMUSG00000039934,ENSMUSG00000026617,ENSMUSG00000016253
GO:0031327	negative regulation of cellular biosynthetic process	biological_process	0.19339	0.74523	0.12771	23	4111	102	21933	ENSMUSG00000025410,ENSMUSG00000100402,ENSMUSG00000021823,ENSMUSG00000033752,ENSMUSG00000090264,ENSMUSG00000025402,ENSMUSG00000046876,ENSMUSG00000034057,ENSMUSG00000020133,ENSMUSG00000039934,ENSMUSG00000016253,ENSMUSG00000026617,ENSMUSG00000039087,ENSMUSG00000027514,ENSMUSG00000048878,ENSMUSG00000026622,ENSMUSG00000002881,ENSMUSG00000024759,ENSMUSG00000020091,ENSMUSG00000069208,ENSMUSG00000096696,ENSMUSG00000072763,ENSMUSG00000086193
GO:2000113	negative regulation of cellular macromolecule biosynthetic process	biological_process	0.19339	0.74523	0.12771	23	4111	102	21933	ENSMUSG00000048878,ENSMUSG00000027514,ENSMUSG00000026622,ENSMUSG00000024759,ENSMUSG00000002881,ENSMUSG00000020091,ENSMUSG00000096696,ENSMUSG00000069208,ENSMUSG00000086193,ENSMUSG00000072763,ENSMUSG00000021823,ENSMUSG00000100402,ENSMUSG00000025410,ENSMUSG00000033752,ENSMUSG00000090264,ENSMUSG00000025402,ENSMUSG00000046876,ENSMUSG00000020133,ENSMUSG00000034057,ENSMUSG00000026617,ENSMUSG00000016253,ENSMUSG00000039934,ENSMUSG00000039087
GO:0065003	macromolecular complex assembly	biological_process	0.19389	0.7465	0.12697	80	4111	389	21933	ENSMUSG00000031438,ENSMUSG00000038201,ENSMUSG00000024913,ENSMUSG00000031659,ENSMUSG00000058126,ENSMUSG00000043467,ENSMUSG00000061479,ENSMUSG00000047298,ENSMUSG00000095159,ENSMUSG00000040297,ENSMUSG00000020349,ENSMUSG00000026289,ENSMUSG00000007617,ENSMUSG00000101502,ENSMUSG00000056904,ENSMUSG00000099423,ENSMUSG00000024749,ENSMUSG00000096992,ENSMUSG00000022245,ENSMUSG00000026608,ENSMUSG00000000627,ENSMUSG00000033287,ENSMUSG00000031731,ENSMUSG00000058571,ENSMUSG00000067702,ENSMUSG00000021767,ENSMUSG00000068579,ENSMUSG00000086527,ENSMUSG00000035673,ENSMUSG00000040860,ENSMUSG00000081783,ENSMUSG00000050556,ENSMUSG00000081675,ENSMUSG00000085990,ENSMUSG00000047822,ENSMUSG00000072235,ENSMUSG00000026728,ENSMUSG00000050963,ENSMUSG00000025468,ENSMUSG00000021895,ENSMUSG00000082809,ENSMUSG00000020023,ENSMUSG00000043091,ENSMUSG00000042043,ENSMUSG00000030137,ENSMUSG00000049160,ENSMUSG00000082876,ENSMUSG00000079139,ENSMUSG00000042709,ENSMUSG00000035198,ENSMUSG00000046841,ENSMUSG00000082688,ENSMUSG00000033306,ENSMUSG00000058799,ENSMUSG00000062758,ENSMUSG00000033831,ENSMUSG00000048647,ENSMUSG00000020297,ENSMUSG00000046718,ENSMUSG00000060256,ENSMUSG00000045136,ENSMUSG00000027338,ENSMUSG00000045534,ENSMUSG00000059119,ENSMUSG00000049241,ENSMUSG00000039285,ENSMUSG00000059456,ENSMUSG00000028261,ENSMUSG00000017615,ENSMUSG00000022120,ENSMUSG00000079225,ENSMUSG00000026833,ENSMUSG00000027613,ENSMUSG00000033860,ENSMUSG00000085799,ENSMUSG00000055430,ENSMUSG00000043673,ENSMUSG00000027895,ENSMUSG00000079396,ENSMUSG00000078670
GO:0044264	cellular polysaccharide metabolic process	biological_process	0.19479	0.74798	0.12611	55	4111	262	21933	ENSMUSG00000003644,ENSMUSG00000009772,ENSMUSG00000056458,ENSMUSG00000009291,ENSMUSG00000081037,ENSMUSG00000022836,ENSMUSG00000034308,ENSMUSG00000028630,ENSMUSG00000039145,ENSMUSG00000020715,ENSMUSG00000037643,ENSMUSG00000040274,ENSMUSG00000035828,ENSMUSG00000061436,ENSMUSG00000042289,ENSMUSG00000101523,ENSMUSG00000028479,ENSMUSG00000032308,ENSMUSG00000000411,ENSMUSG00000095766,ENSMUSG00000042978,ENSMUSG00000024070,ENSMUSG00000028518,ENSMUSG00000041187,ENSMUSG00000024014,ENSMUSG00000020032,ENSMUSG00000032500,ENSMUSG00000047654,ENSMUSG00000024383,ENSMUSG00000034135,ENSMUSG00000021457,ENSMUSG00000006728,ENSMUSG00000020015,ENSMUSG00000028671,ENSMUSG00000026277,ENSMUSG00000038751,ENSMUSG00000033400,ENSMUSG00000026620,ENSMUSG00000016528,ENSMUSG00000052504,ENSMUSG00000030303,ENSMUSG00000022610,ENSMUSG00000042854,ENSMUSG00000032649,ENSMUSG00000030244,ENSMUSG00000021559,ENSMUSG00000042032,ENSMUSG00000034227,ENSMUSG00000099680,ENSMUSG00000031284,ENSMUSG00000027470,ENSMUSG00000097125,ENSMUSG00000062410,ENSMUSG00000019942,ENSMUSG00000020190
GO:0033692	cellular polysaccharide biosynthetic process	biological_process	0.19528	0.74918	0.125414	54	4111	257	21933	ENSMUSG00000081037,ENSMUSG00000028630,ENSMUSG00000034308,ENSMUSG00000022836,ENSMUSG00000039145,ENSMUSG00000020715,ENSMUSG00000037643,ENSMUSG00000040274,ENSMUSG00000009772,ENSMUSG00000003644,ENSMUSG00000056458,ENSMUSG00000009291,ENSMUSG00000028479,ENSMUSG00000032308,ENSMUSG00000000411,ENSMUSG00000095766,ENSMUSG00000042978,ENSMUSG00000024070,ENSMUSG00000035828,ENSMUSG00000042289,ENSMUSG00000061436,ENSMUSG00000101523,ENSMUSG00000024383,ENSMUSG00000047654,ENSMUSG00000034135,ENSMUSG00000021457,ENSMUSG00000006728,ENSMUSG00000020015,ENSMUSG00000028518,ENSMUSG00000041187,ENSMUSG00000024014,ENSMUSG00000020032,ENSMUSG00000032500,ENSMUSG00000030244,ENSMUSG00000021559,ENSMUSG00000042032,ENSMUSG00000034227,ENSMUSG00000099680,ENSMUSG00000031284,ENSMUSG00000027470,ENSMUSG00000019942,ENSMUSG00000097125,ENSMUSG00000062410,ENSMUSG00000020190,ENSMUSG00000028671,ENSMUSG00000038751,ENSMUSG00000026277,ENSMUSG00000026620,ENSMUSG00000052504,ENSMUSG00000016528,ENSMUSG00000030303,ENSMUSG00000022610,ENSMUSG00000042854,ENSMUSG00000032649
GO:0009306	protein secretion	biological_process	0.19653	0.75142	0.124117	9	4111	35	21933	ENSMUSG00000030968,ENSMUSG00000089669,ENSMUSG00000028128,ENSMUSG00000020793,ENSMUSG00000094918,ENSMUSG00000059187,ENSMUSG00000097088,ENSMUSG00000046490,ENSMUSG00000038239
GO:0045786	negative regulation of cell cycle	biological_process	0.19653	0.75142	0.124117	9	4111	35	21933	ENSMUSG00000044361,ENSMUSG00000007617,ENSMUSG00000032009,ENSMUSG00000031431,ENSMUSG00000023852,ENSMUSG00000029723,ENSMUSG00000102029,ENSMUSG00000038332,ENSMUSG00000021219
GO:0006915	apoptotic process	biological_process	0.19674	0.75142	0.124117	26	4111	117	21933	ENSMUSG00000056234,ENSMUSG00000026278,ENSMUSG00000009112,ENSMUSG00000078249,ENSMUSG00000025246,ENSMUSG00000040093,ENSMUSG00000064330,ENSMUSG00000032289,ENSMUSG00000073198,ENSMUSG00000069830,ENSMUSG00000082100,ENSMUSG00000097033,ENSMUSG00000087370,ENSMUSG00000032463,ENSMUSG00000038116,ENSMUSG00000021823,ENSMUSG00000047696,ENSMUSG00000092118,ENSMUSG00000081022,ENSMUSG00000078566,ENSMUSG00000045867,ENSMUSG00000039193,ENSMUSG00000026896,ENSMUSG00000031077,ENSMUSG00000032191,ENSMUSG00000028191
GO:0012501	programmed cell death	biological_process	0.19674	0.75142	0.124117	26	4111	117	21933	ENSMUSG00000069830,ENSMUSG00000097033,ENSMUSG00000082100,ENSMUSG00000032289,ENSMUSG00000064330,ENSMUSG00000040093,ENSMUSG00000073198,ENSMUSG00000078249,ENSMUSG00000009112,ENSMUSG00000025246,ENSMUSG00000056234,ENSMUSG00000026278,ENSMUSG00000032191,ENSMUSG00000039193,ENSMUSG00000031077,ENSMUSG00000026896,ENSMUSG00000028191,ENSMUSG00000045867,ENSMUSG00000092118,ENSMUSG00000081022,ENSMUSG00000078566,ENSMUSG00000047696,ENSMUSG00000021823,ENSMUSG00000032463,ENSMUSG00000087370,ENSMUSG00000038116
GO:0098542	defense response to other organism	biological_process	0.19755	0.75368	0.122813	27	4111	122	21933	ENSMUSG00000041936,ENSMUSG00000086105,ENSMUSG00000020098,ENSMUSG00000021756,ENSMUSG00000041351,ENSMUSG00000024286,ENSMUSG00000064080,ENSMUSG00000022054,ENSMUSG00000030729,ENSMUSG00000090550,ENSMUSG00000029727,ENSMUSG00000087255,ENSMUSG00000052302,ENSMUSG00000101289,ENSMUSG00000047407,ENSMUSG00000053367,ENSMUSG00000087123,ENSMUSG00000032440,ENSMUSG00000022114,ENSMUSG00000036216,ENSMUSG00000099604,ENSMUSG00000043252,ENSMUSG00000078173,ENSMUSG00000020121,ENSMUSG00000026425,ENSMUSG00000028906,ENSMUSG00000003435
GO:0006364	rRNA processing	biological_process	0.19905	0.75368	0.122813	18	4111	78	21933	ENSMUSG00000098026,ENSMUSG00000081740,ENSMUSG00000045980,ENSMUSG00000082151,ENSMUSG00000049300,ENSMUSG00000068674,ENSMUSG00000036983,ENSMUSG00000083424,ENSMUSG00000067575,ENSMUSG00000003559,ENSMUSG00000032849,ENSMUSG00000098112,ENSMUSG00000041057,ENSMUSG00000040688,ENSMUSG00000022761,ENSMUSG00000074272,ENSMUSG00000062279,ENSMUSG00000093885
GO:0016072	rRNA metabolic process	biological_process	0.19905	0.75368	0.122813	18	4111	78	21933	ENSMUSG00000040688,ENSMUSG00000022761,ENSMUSG00000041057,ENSMUSG00000098112,ENSMUSG00000062279,ENSMUSG00000093885,ENSMUSG00000074272,ENSMUSG00000068674,ENSMUSG00000049300,ENSMUSG00000082151,ENSMUSG00000045980,ENSMUSG00000081740,ENSMUSG00000098026,ENSMUSG00000003559,ENSMUSG00000032849,ENSMUSG00000083424,ENSMUSG00000067575,ENSMUSG00000036983
GO:0007018	microtubule-based movement	biological_process	0.20017	0.75368	0.122813	13	4111	54	21933	ENSMUSG00000024301,ENSMUSG00000026042,ENSMUSG00000022262,ENSMUSG00000022629,ENSMUSG00000026494,ENSMUSG00000028357,ENSMUSG00000060012,ENSMUSG00000022881,ENSMUSG00000033826,ENSMUSG00000019027,ENSMUSG00000021375,ENSMUSG00000018581,ENSMUSG00000021294
GO:0006006	glucose metabolic process	biological_process	0.20061	0.75368	0.122813	5	4111	17	21933	ENSMUSG00000022762,ENSMUSG00000048772,ENSMUSG00000021327,ENSMUSG00000041132,ENSMUSG00000028980
GO:0045226	extracellular polysaccharide biosynthetic process	biological_process	0.20169	0.75368	0.122813	7	4111	26	21933	ENSMUSG00000042289,ENSMUSG00000062410,ENSMUSG00000042032,ENSMUSG00000028671,ENSMUSG00000030303,ENSMUSG00000034308,ENSMUSG00000081037
GO:0046379	extracellular polysaccharide metabolic process	biological_process	0.20169	0.75368	0.122813	7	4111	26	21933	ENSMUSG00000062410,ENSMUSG00000042289,ENSMUSG00000081037,ENSMUSG00000030303,ENSMUSG00000034308,ENSMUSG00000028671,ENSMUSG00000042032
GO:0048284	organelle fusion	biological_process	0.20169	0.75368	0.122813	7	4111	26	21933	ENSMUSG00000001089,ENSMUSG00000028834,ENSMUSG00000032468,ENSMUSG00000021336,ENSMUSG00000007617,ENSMUSG00000002985,ENSMUSG00000029407
GO:0006338	chromatin remodeling	biological_process	0.20432	0.76154	0.118307	14	4111	59	21933	ENSMUSG00000041313,ENSMUSG00000068579,ENSMUSG00000000902,ENSMUSG00000099423,ENSMUSG00000062758,ENSMUSG00000082688,ENSMUSG00000101502,ENSMUSG00000059901,ENSMUSG00000067629,ENSMUSG00000019935,ENSMUSG00000081675,ENSMUSG00000048965,ENSMUSG00000048617,ENSMUSG00000024749
GO:0032989	cellular component morphogenesis	biological_process	0.20432	0.76154	0.118307	14	4111	59	21933	ENSMUSG00000100801,ENSMUSG00000090124,ENSMUSG00000025757,ENSMUSG00000096930,ENSMUSG00000027613,ENSMUSG00000039065,ENSMUSG00000022055,ENSMUSG00000035863,ENSMUSG00000020830,ENSMUSG00000064330,ENSMUSG00000082319,ENSMUSG00000023027,ENSMUSG00000084957,ENSMUSG00000090877
GO:0006413	translational initiation	biological_process	0.2061	0.76618	0.115669	22	4111	98	21933	ENSMUSG00000017421,ENSMUSG00000057561,ENSMUSG00000030592,ENSMUSG00000002057,ENSMUSG00000030102,ENSMUSG00000050900,ENSMUSG00000090264,ENSMUSG00000093826,ENSMUSG00000089906,ENSMUSG00000096915,ENSMUSG00000086193,ENSMUSG00000023106,ENSMUSG00000031027,ENSMUSG00000029646,ENSMUSG00000052825,ENSMUSG00000069276,ENSMUSG00000020091,ENSMUSG00000005836,ENSMUSG00000040363,ENSMUSG00000035530,ENSMUSG00000072905,ENSMUSG00000021282
GO:0042440	pigment metabolic process	biological_process	0.20727	0.76921	0.113955	23	4111	103	21933	ENSMUSG00000041132,ENSMUSG00000040147,ENSMUSG00000019027,ENSMUSG00000031627,ENSMUSG00000020250,ENSMUSG00000030739,ENSMUSG00000024068,ENSMUSG00000003178,ENSMUSG00000058997,ENSMUSG00000024588,ENSMUSG00000005413,ENSMUSG00000004070,ENSMUSG00000029363,ENSMUSG00000083327,ENSMUSG00000024527,ENSMUSG00000018581,ENSMUSG00000023104,ENSMUSG00000002102,ENSMUSG00000060224,ENSMUSG00000021400,ENSMUSG00000015970,ENSMUSG00000022881,ENSMUSG00000027984
GO:0051128	regulation of cellular component organization	biological_process	0.20826	0.77156	0.11263	24	4111	108	21933	ENSMUSG00000075600,ENSMUSG00000014767,ENSMUSG00000042379,ENSMUSG00000043618,ENSMUSG00000084393,ENSMUSG00000020794,ENSMUSG00000045404,ENSMUSG00000007617,ENSMUSG00000090124,ENSMUSG00000078812,ENSMUSG00000020427,ENSMUSG00000095115,ENSMUSG00000037577,ENSMUSG00000029723,ENSMUSG00000026185,ENSMUSG00000041645,ENSMUSG00000036256,ENSMUSG00000027656,ENSMUSG00000024759,ENSMUSG00000048661,ENSMUSG00000031431,ENSMUSG00000024998,ENSMUSG00000035863,ENSMUSG00000062074
GO:0042254	ribosome biogenesis	biological_process	0.20909	0.77397	0.111276	25	4111	113	21933	ENSMUSG00000074272,ENSMUSG00000030138,ENSMUSG00000062279,ENSMUSG00000093885,ENSMUSG00000097906,ENSMUSG00000027613,ENSMUSG00000098112,ENSMUSG00000041057,ENSMUSG00000063696,ENSMUSG00000022761,ENSMUSG00000040688,ENSMUSG00000036983,ENSMUSG00000083424,ENSMUSG00000067575,ENSMUSG00000003559,ENSMUSG00000032849,ENSMUSG00000025534,ENSMUSG00000098026,ENSMUSG00000081740,ENSMUSG00000082151,ENSMUSG00000024135,ENSMUSG00000045980,ENSMUSG00000049300,ENSMUSG00000068674,ENSMUSG00000020430
GO:0006508	proteolysis	biological_process	0.20963	0.77529	0.110536	165	4111	830	21933	ENSMUSG00000091896,ENSMUSG00000048814,ENSMUSG00000038679,ENSMUSG00000021671,ENSMUSG00000021024,ENSMUSG00000038599,ENSMUSG00000101605,ENSMUSG00000057530,ENSMUSG00000031886,ENSMUSG00000091813,ENSMUSG00000012114,ENSMUSG00000025355,ENSMUSG00000003813,ENSMUSG00000022235,ENSMUSG00000032091,ENSMUSG00000051043,ENSMUSG00000007617,ENSMUSG00000068329,ENSMUSG00000035000,ENSMUSG00000014767,ENSMUSG00000054083,ENSMUSG00000004945,ENSMUSG00000022708,ENSMUSG00000026509,ENSMUSG00000062438,ENSMUSG00000041417,ENSMUSG00000064052,ENSMUSG00000021822,ENSMUSG00000011256,ENSMUSG00000031740,ENSMUSG00000058952,ENSMUSG00000095522,ENSMUSG00000058966,ENSMUSG00000049013,ENSMUSG00000023987,ENSMUSG00000048249,ENSMUSG00000021492,ENSMUSG00000033453,ENSMUSG00000032375,ENSMUSG00000059481,ENSMUSG00000000385,ENSMUSG00000024621,ENSMUSG00000021710,ENSMUSG00000004364,ENSMUSG00000021256,ENSMUSG00000001249,ENSMUSG00000060073,ENSMUSG00000025437,ENSMUSG00000025013,ENSMUSG00000020087,ENSMUSG00000022443,ENSMUSG00000102069,ENSMUSG00000015405,ENSMUSG00000082432,ENSMUSG00000070577,ENSMUSG00000058248,ENSMUSG00000039633,ENSMUSG00000085819,ENSMUSG00000020042,ENSMUSG00000060560,ENSMUSG00000031826,ENSMUSG00000024921,ENSMUSG00000061780,ENSMUSG00000028133,ENSMUSG00000091580,ENSMUSG00000045790,ENSMUSG00000021313,ENSMUSG00000061959,ENSMUSG00000030751,ENSMUSG00000021999,ENSMUSG00000030107,ENSMUSG00000027820,ENSMUSG00000057400,ENSMUSG00000030862,ENSMUSG00000031758,ENSMUSG00000072720,ENSMUSG00000072949,ENSMUSG00000083169,ENSMUSG00000100222,ENSMUSG00000069922,ENSMUSG00000069744,ENSMUSG00000004996,ENSMUSG00000086922,ENSMUSG00000006179,ENSMUSG00000022887,ENSMUSG00000056204,ENSMUSG00000024527,ENSMUSG00000022894,ENSMUSG00000022853,ENSMUSG00000066154,ENSMUSG00000005779,ENSMUSG00000030553,ENSMUSG00000079659,ENSMUSG00000031355,ENSMUSG00000028837,ENSMUSG00000059263,ENSMUSG00000036432,ENSMUSG00000031431,ENSMUSG00000032301,ENSMUSG00000042271,ENSMUSG00000021939,ENSMUSG00000040188,ENSMUSG00000031645,ENSMUSG00000033200,ENSMUSG00000002679,ENSMUSG00000031443,ENSMUSG00000019429,ENSMUSG00000046723,ENSMUSG00000032359,ENSMUSG00000031896,ENSMUSG00000082743,ENSMUSG00000016942,ENSMUSG00000047497,ENSMUSG00000078964,ENSMUSG00000082054,ENSMUSG00000025020,ENSMUSG00000024713,ENSMUSG00000019864,ENSMUSG00000069962,ENSMUSG00000024299,ENSMUSG00000021190,ENSMUSG00000033909,ENSMUSG00000019849,ENSMUSG00000005355,ENSMUSG00000002633,ENSMUSG00000066735,ENSMUSG00000031722,ENSMUSG00000021277,ENSMUSG00000014769,ENSMUSG00000059901,ENSMUSG00000027978,ENSMUSG00000025465,ENSMUSG00000042540,ENSMUSG00000004929,ENSMUSG00000001829,ENSMUSG00000029723,ENSMUSG00000026042,ENSMUSG00000025196,ENSMUSG00000037526,ENSMUSG00000095115,ENSMUSG00000078515,ENSMUSG00000067882,ENSMUSG00000019027,ENSMUSG00000033491,ENSMUSG00000032688,ENSMUSG00000026234,ENSMUSG00000039246,ENSMUSG00000029716,ENSMUSG00000031877,ENSMUSG00000040323,ENSMUSG00000048661,ENSMUSG00000027364,ENSMUSG00000056162,ENSMUSG00000043468,ENSMUSG00000043279,ENSMUSG00000096727,ENSMUSG00000029686,ENSMUSG00000037852,ENSMUSG00000044664,ENSMUSG00000022098,ENSMUSG00000054555,ENSMUSG00000052557,ENSMUSG00000038527,ENSMUSG00000092464,ENSMUSG00000046169
GO:0048193	Golgi vesicle transport	biological_process	0.21171	0.78164	0.106993	33	4111	153	21933	ENSMUSG00000007617,ENSMUSG00000026289,ENSMUSG00000030678,ENSMUSG00000045404,ENSMUSG00000027835,ENSMUSG00000029697,ENSMUSG00000046841,ENSMUSG00000079259,ENSMUSG00000025034,ENSMUSG00000039145,ENSMUSG00000001995,ENSMUSG00000020484,ENSMUSG00000029407,ENSMUSG00000036371,ENSMUSG00000081316,ENSMUSG00000025245,ENSMUSG00000024998,ENSMUSG00000060510,ENSMUSG00000003380,ENSMUSG00000032468,ENSMUSG00000024687,ENSMUSG00000024590,ENSMUSG00000033860,ENSMUSG00000026470,ENSMUSG00000021156,ENSMUSG00000084393,ENSMUSG00000020794,ENSMUSG00000027223,ENSMUSG00000053799,ENSMUSG00000002985,ENSMUSG00000024197,ENSMUSG00000019951,ENSMUSG00000061882
GO:0071702	organic substance transport	biological_process	0.21349	0.78438	0.105473	201	4111	1018	21933	ENSMUSG00000034522,ENSMUSG00000020609,ENSMUSG00000037826,ENSMUSG00000094918,ENSMUSG00000024597,ENSMUSG00000070473,ENSMUSG00000081316,ENSMUSG00000036106,ENSMUSG00000097088,ENSMUSG00000099773,ENSMUSG00000028049,ENSMUSG00000022114,ENSMUSG00000029175,ENSMUSG00000007207,ENSMUSG00000036371,ENSMUSG00000080967,ENSMUSG00000043262,ENSMUSG00000067825,ENSMUSG00000022054,ENSMUSG00000021929,ENSMUSG00000031392,ENSMUSG00000074749,ENSMUSG00000019054,ENSMUSG00000018999,ENSMUSG00000025651,ENSMUSG00000035722,ENSMUSG00000032308,ENSMUSG00000081819,ENSMUSG00000045404,ENSMUSG00000027835,ENSMUSG00000033306,ENSMUSG00000022664,ENSMUSG00000022120,ENSMUSG00000025816,ENSMUSG00000080779,ENSMUSG00000045790,ENSMUSG00000021313,ENSMUSG00000019951,ENSMUSG00000057497,ENSMUSG00000051124,ENSMUSG00000049241,ENSMUSG00000046490,ENSMUSG00000042870,ENSMUSG00000020171,ENSMUSG00000038872,ENSMUSG00000009070,ENSMUSG00000020794,ENSMUSG00000028848,ENSMUSG00000027223,ENSMUSG00000090021,ENSMUSG00000030134,ENSMUSG00000049969,ENSMUSG00000009376,ENSMUSG00000021978,ENSMUSG00000020600,ENSMUSG00000101605,ENSMUSG00000043931,ENSMUSG00000034957,ENSMUSG00000038965,ENSMUSG00000031600,ENSMUSG00000009549,ENSMUSG00000000958,ENSMUSG00000082451,ENSMUSG00000091896,ENSMUSG00000101171,ENSMUSG00000031438,ENSMUSG00000030968,ENSMUSG00000100701,ENSMUSG00000026628,ENSMUSG00000020696,ENSMUSG00000091415,ENSMUSG00000024018,ENSMUSG00000051166,ENSMUSG00000041313,ENSMUSG00000007617,ENSMUSG00000054753,ENSMUSG00000031119,ENSMUSG00000024682,ENSMUSG00000061882,ENSMUSG00000009588,ENSMUSG00000067613,ENSMUSG00000089669,ENSMUSG00000032757,ENSMUSG00000030532,ENSMUSG00000039899,ENSMUSG00000061397,ENSMUSG00000021892,ENSMUSG00000026568,ENSMUSG00000055435,ENSMUSG00000080789,ENSMUSG00000002985,ENSMUSG00000071414,ENSMUSG00000071659,ENSMUSG00000035539,ENSMUSG00000032310,ENSMUSG00000021156,ENSMUSG00000099746,ENSMUSG00000026610,ENSMUSG00000020847,ENSMUSG00000015932,ENSMUSG00000000184,ENSMUSG00000024983,ENSMUSG00000089678,ENSMUSG00000001829,ENSMUSG00000060510,ENSMUSG00000017756,ENSMUSG00000002949,ENSMUSG00000019731,ENSMUSG00000028707,ENSMUSG00000095369,ENSMUSG00000024998,ENSMUSG00000041025,ENSMUSG00000037321,ENSMUSG00000029407,ENSMUSG00000019027,ENSMUSG00000023043,ENSMUSG00000045333,ENSMUSG00000022337,ENSMUSG00000050148,ENSMUSG00000079259,ENSMUSG00000048897,ENSMUSG00000022353,ENSMUSG00000030678,ENSMUSG00000030310,ENSMUSG00000027956,ENSMUSG00000027099,ENSMUSG00000029697,ENSMUSG00000030718,ENSMUSG00000000440,ENSMUSG00000091336,ENSMUSG00000029135,ENSMUSG00000041187,ENSMUSG00000002957,ENSMUSG00000024197,ENSMUSG00000029580,ENSMUSG00000022474,ENSMUSG00000062296,ENSMUSG00000078670,ENSMUSG00000038467,ENSMUSG00000059562,ENSMUSG00000029705,ENSMUSG00000093904,ENSMUSG00000024645,ENSMUSG00000020793,ENSMUSG00000028128,ENSMUSG00000058301,ENSMUSG00000009470,ENSMUSG00000034774,ENSMUSG00000062232,ENSMUSG00000024590,ENSMUSG00000066440,ENSMUSG00000084788,ENSMUSG00000081272,ENSMUSG00000003380,ENSMUSG00000074506,ENSMUSG00000039145,ENSMUSG00000026781,ENSMUSG00000081138,ENSMUSG00000074909,ENSMUSG00000029169,ENSMUSG00000032942,ENSMUSG00000026289,ENSMUSG00000083097,ENSMUSG00000005360,ENSMUSG00000038239,ENSMUSG00000034057,ENSMUSG00000024070,ENSMUSG00000040188,ENSMUSG00000045980,ENSMUSG00000035506,ENSMUSG00000057531,ENSMUSG00000027630,ENSMUSG00000078308,ENSMUSG00000020430,ENSMUSG00000050357,ENSMUSG00000029086,ENSMUSG00000040860,ENSMUSG00000027078,ENSMUSG00000028184,ENSMUSG00000058571,ENSMUSG00000031731,ENSMUSG00000032083,ENSMUSG00000000627,ENSMUSG00000003559,ENSMUSG00000045231,ENSMUSG00000021687,ENSMUSG00000041831,ENSMUSG00000084393,ENSMUSG00000028524,ENSMUSG00000081212,ENSMUSG00000046287,ENSMUSG00000018362,ENSMUSG00000028158,ENSMUSG00000026764,ENSMUSG00000059187,ENSMUSG00000032776,ENSMUSG00000028478,ENSMUSG00000032468,ENSMUSG00000035212,ENSMUSG00000026728,ENSMUSG00000030770
GO:0043631	RNA polyadenylation	biological_process	0.21521	0.78438	0.105473	4	4111	13	21933	ENSMUSG00000029229,ENSMUSG00000074817,ENSMUSG00000024228,ENSMUSG00000045211
GO:0051187	cofactor catabolic process	biological_process	0.21521	0.78438	0.105473	4	4111	13	21933	ENSMUSG00000004070,ENSMUSG00000005413,ENSMUSG00000038704,ENSMUSG00000031627
GO:0006879	cellular iron ion homeostasis	biological_process	0.21581	0.78438	0.105473	12	4111	50	21933	ENSMUSG00000051537,ENSMUSG00000090639,ENSMUSG00000024661,ENSMUSG00000083505,ENSMUSG00000050440,ENSMUSG00000082561,ENSMUSG00000035491,ENSMUSG00000039238,ENSMUSG00000055789,ENSMUSG00000084289,ENSMUSG00000032554,ENSMUSG00000032496
GO:0046916	cellular transition metal ion homeostasis	biological_process	0.21581	0.78438	0.105473	12	4111	50	21933	ENSMUSG00000083505,ENSMUSG00000050440,ENSMUSG00000051537,ENSMUSG00000024661,ENSMUSG00000090639,ENSMUSG00000035491,ENSMUSG00000039238,ENSMUSG00000032496,ENSMUSG00000084289,ENSMUSG00000055789,ENSMUSG00000032554,ENSMUSG00000082561
GO:0055072	iron ion homeostasis	biological_process	0.21581	0.78438	0.105473	12	4111	50	21933	ENSMUSG00000083505,ENSMUSG00000050440,ENSMUSG00000090639,ENSMUSG00000024661,ENSMUSG00000051537,ENSMUSG00000084289,ENSMUSG00000032496,ENSMUSG00000055789,ENSMUSG00000032554,ENSMUSG00000039238,ENSMUSG00000035491,ENSMUSG00000082561
GO:0065008	regulation of biological quality	biological_process	0.2159	0.78438	0.105473	94	4111	464	21933	ENSMUSG00000031068,ENSMUSG00000090854,ENSMUSG00000031012,ENSMUSG00000090124,ENSMUSG00000049939,ENSMUSG00000026728,ENSMUSG00000083505,ENSMUSG00000020023,ENSMUSG00000003178,ENSMUSG00000048249,ENSMUSG00000030592,ENSMUSG00000030122,ENSMUSG00000045875,ENSMUSG00000031645,ENSMUSG00000025246,ENSMUSG00000040860,ENSMUSG00000037795,ENSMUSG00000064052,ENSMUSG00000085246,ENSMUSG00000041417,ENSMUSG00000032849,ENSMUSG00000027209,ENSMUSG00000056413,ENSMUSG00000045928,ENSMUSG00000055980,ENSMUSG00000032496,ENSMUSG00000046178,ENSMUSG00000096992,ENSMUSG00000022892,ENSMUSG00000030968,ENSMUSG00000079111,ENSMUSG00000031119,ENSMUSG00000040297,ENSMUSG00000035284,ENSMUSG00000007617,ENSMUSG00000068105,ENSMUSG00000026289,ENSMUSG00000085811,ENSMUSG00000055745,ENSMUSG00000058173,ENSMUSG00000100204,ENSMUSG00000038545,ENSMUSG00000058126,ENSMUSG00000038709,ENSMUSG00000050440,ENSMUSG00000043831,ENSMUSG00000055024,ENSMUSG00000074113,ENSMUSG00000035863,ENSMUSG00000024614,ENSMUSG00000024913,ENSMUSG00000055789,ENSMUSG00000039238,ENSMUSG00000035491,ENSMUSG00000030842,ENSMUSG00000052698,ENSMUSG00000029536,ENSMUSG00000082561,ENSMUSG00000097731,ENSMUSG00000026820,ENSMUSG00000026833,ENSMUSG00000090639,ENSMUSG00000024661,ENSMUSG00000027947,ENSMUSG00000033860,ENSMUSG00000071722,ENSMUSG00000058301,ENSMUSG00000028843,ENSMUSG00000032554,ENSMUSG00000022120,ENSMUSG00000022307,ENSMUSG00000039285,ENSMUSG00000021313,ENSMUSG00000097943,ENSMUSG00000043024,ENSMUSG00000047084,ENSMUSG00000020228,ENSMUSG00000019054,ENSMUSG00000033831,ENSMUSG00000043681,ENSMUSG00000046718,ENSMUSG00000020250,ENSMUSG00000046841,ENSMUSG00000084289,ENSMUSG00000030587,ENSMUSG00000081270,ENSMUSG00000071035,ENSMUSG00000034522,ENSMUSG00000078173,ENSMUSG00000061613,ENSMUSG00000024583,ENSMUSG00000097088,ENSMUSG00000051537,ENSMUSG00000029195
GO:0006779	porphyrin-containing compound biosynthetic process	biological_process	0.21706	0.78792	0.103518	19	4111	84	21933	ENSMUSG00000022881,ENSMUSG00000027984,ENSMUSG00000022742,ENSMUSG00000024527,ENSMUSG00000018581,ENSMUSG00000083327,ENSMUSG00000021400,ENSMUSG00000002102,ENSMUSG00000023104,ENSMUSG00000024588,ENSMUSG00000058997,ENSMUSG00000029363,ENSMUSG00000030739,ENSMUSG00000020250,ENSMUSG00000039046,ENSMUSG00000003178,ENSMUSG00000024068,ENSMUSG00000019027,ENSMUSG00000041132
GO:0010628	positive regulation of gene expression	biological_process	0.21854	0.79041	0.102148	20	4111	89	21933	ENSMUSG00000043618,ENSMUSG00000031012,ENSMUSG00000036158,ENSMUSG00000078812,ENSMUSG00000024769,ENSMUSG00000021614,ENSMUSG00000002658,ENSMUSG00000067285,ENSMUSG00000016181,ENSMUSG00000028086,ENSMUSG00000026837,ENSMUSG00000061143,ENSMUSG00000060402,ENSMUSG00000005836,ENSMUSG00000042328,ENSMUSG00000092375,ENSMUSG00000033589,ENSMUSG00000068923,ENSMUSG00000029162,ENSMUSG00000060961
GO:0022900	electron transport chain	biological_process	0.21854	0.79041	0.102148	20	4111	89	21933	ENSMUSG00000041881,ENSMUSG00000023073,ENSMUSG00000085816,ENSMUSG00000089838,ENSMUSG00000094832,ENSMUSG00000089962,ENSMUSG00000026833,ENSMUSG00000022263,ENSMUSG00000001700,ENSMUSG00000029086,ENSMUSG00000025812,ENSMUSG00000030647,ENSMUSG00000022416,ENSMUSG00000055357,ENSMUSG00000083863,ENSMUSG00000026864,ENSMUSG00000075316,ENSMUSG00000024998,ENSMUSG00000035203,ENSMUSG00000021764
GO:0045444	fat cell differentiation	biological_process	0.2186	0.79041	0.102148	6	4111	22	21933	ENSMUSG00000097707,ENSMUSG00000059495,ENSMUSG00000083866,ENSMUSG00000024411,ENSMUSG00000097135,ENSMUSG00000096546
GO:0007156	homophilic cell adhesion via plasma membrane adhesion molecules	biological_process	0.21977	0.79041	0.102148	21	4111	94	21933	ENSMUSG00000039155,ENSMUSG00000034774,ENSMUSG00000044322,ENSMUSG00000000303,ENSMUSG00000012819,ENSMUSG00000073647,ENSMUSG00000071793,ENSMUSG00000095403,ENSMUSG00000030110,ENSMUSG00000023036,ENSMUSG00000031871,ENSMUSG00000074505,ENSMUSG00000016028,ENSMUSG00000044393,ENSMUSG00000025497,ENSMUSG00000031962,ENSMUSG00000097330,ENSMUSG00000028830,ENSMUSG00000096401,ENSMUSG00000086414,ENSMUSG00000059674
GO:0034622	cellular macromolecular complex assembly	biological_process	0.22293	0.79041	0.102148	63	4111	306	21933	ENSMUSG00000058571,ENSMUSG00000067702,ENSMUSG00000039285,ENSMUSG00000021767,ENSMUSG00000059456,ENSMUSG00000068579,ENSMUSG00000028261,ENSMUSG00000000627,ENSMUSG00000049241,ENSMUSG00000022120,ENSMUSG00000047822,ENSMUSG00000079225,ENSMUSG00000086527,ENSMUSG00000040860,ENSMUSG00000081783,ENSMUSG00000081675,ENSMUSG00000033860,ENSMUSG00000085799,ENSMUSG00000043091,ENSMUSG00000027613,ENSMUSG00000072235,ENSMUSG00000026833,ENSMUSG00000026728,ENSMUSG00000025468,ENSMUSG00000021895,ENSMUSG00000020023,ENSMUSG00000082809,ENSMUSG00000049160,ENSMUSG00000078670,ENSMUSG00000079396,ENSMUSG00000042043,ENSMUSG00000055430,ENSMUSG00000030137,ENSMUSG00000082876,ENSMUSG00000079139,ENSMUSG00000042709,ENSMUSG00000035198,ENSMUSG00000031438,ENSMUSG00000095159,ENSMUSG00000031659,ENSMUSG00000058126,ENSMUSG00000061479,ENSMUSG00000056904,ENSMUSG00000058799,ENSMUSG00000062758,ENSMUSG00000099423,ENSMUSG00000040297,ENSMUSG00000020349,ENSMUSG00000007617,ENSMUSG00000026289,ENSMUSG00000101502,ENSMUSG00000046841,ENSMUSG00000082688,ENSMUSG00000033306,ENSMUSG00000022245,ENSMUSG00000059119,ENSMUSG00000048647,ENSMUSG00000024749,ENSMUSG00000033831,ENSMUSG00000020297,ENSMUSG00000096992,ENSMUSG00000046718,ENSMUSG00000045136
GO:0007017	microtubule-based process	biological_process	0.22383	0.79041	0.102148	29	4111	134	21933	ENSMUSG00000046985,ENSMUSG00000028357,ENSMUSG00000007617,ENSMUSG00000060012,ENSMUSG00000026042,ENSMUSG00000022262,ENSMUSG00000022629,ENSMUSG00000024301,ENSMUSG00000031143,ENSMUSG00000020483,ENSMUSG00000025410,ENSMUSG00000067878,ENSMUSG00000091400,ENSMUSG00000033826,ENSMUSG00000019027,ENSMUSG00000021375,ENSMUSG00000084412,ENSMUSG00000031027,ENSMUSG00000022881,ENSMUSG00000021182,ENSMUSG00000000759,ENSMUSG00000026494,ENSMUSG00000019996,ENSMUSG00000039899,ENSMUSG00000064063,ENSMUSG00000095294,ENSMUSG00000018581,ENSMUSG00000021294,ENSMUSG00000085990
GO:0033036	macromolecule localization	biological_process	0.22458	0.79041	0.102148	180	4111	911	21933	ENSMUSG00000028707,ENSMUSG00000024998,ENSMUSG00000095369,ENSMUSG00000041025,ENSMUSG00000037321,ENSMUSG00000029407,ENSMUSG00000024983,ENSMUSG00000089678,ENSMUSG00000060510,ENSMUSG00000001829,ENSMUSG00000002949,ENSMUSG00000050148,ENSMUSG00000022337,ENSMUSG00000079259,ENSMUSG00000048897,ENSMUSG00000022353,ENSMUSG00000030678,ENSMUSG00000027099,ENSMUSG00000029697,ENSMUSG00000030718,ENSMUSG00000023043,ENSMUSG00000024197,ENSMUSG00000029580,ENSMUSG00000022474,ENSMUSG00000043024,ENSMUSG00000062296,ENSMUSG00000091336,ENSMUSG00000029135,ENSMUSG00000041187,ENSMUSG00000002957,ENSMUSG00000058301,ENSMUSG00000009470,ENSMUSG00000034774,ENSMUSG00000062232,ENSMUSG00000024590,ENSMUSG00000066440,ENSMUSG00000059562,ENSMUSG00000038467,ENSMUSG00000029705,ENSMUSG00000093904,ENSMUSG00000024645,ENSMUSG00000020793,ENSMUSG00000028128,ENSMUSG00000074506,ENSMUSG00000039145,ENSMUSG00000026781,ENSMUSG00000081138,ENSMUSG00000084788,ENSMUSG00000081272,ENSMUSG00000003380,ENSMUSG00000083097,ENSMUSG00000026289,ENSMUSG00000034057,ENSMUSG00000038239,ENSMUSG00000024070,ENSMUSG00000074909,ENSMUSG00000029169,ENSMUSG00000079111,ENSMUSG00000032942,ENSMUSG00000055980,ENSMUSG00000032083,ENSMUSG00000031731,ENSMUSG00000056413,ENSMUSG00000003559,ENSMUSG00000045231,ENSMUSG00000021687,ENSMUSG00000040188,ENSMUSG00000057531,ENSMUSG00000078308,ENSMUSG00000027630,ENSMUSG00000029086,ENSMUSG00000020430,ENSMUSG00000040860,ENSMUSG00000028184,ENSMUSG00000027078,ENSMUSG00000059187,ENSMUSG00000028478,ENSMUSG00000032776,ENSMUSG00000032468,ENSMUSG00000035212,ENSMUSG00000026728,ENSMUSG00000030770,ENSMUSG00000041831,ENSMUSG00000084393,ENSMUSG00000028524,ENSMUSG00000046287,ENSMUSG00000081212,ENSMUSG00000028158,ENSMUSG00000018362,ENSMUSG00000026764,ENSMUSG00000081316,ENSMUSG00000000959,ENSMUSG00000036106,ENSMUSG00000029195,ENSMUSG00000099773,ENSMUSG00000097088,ENSMUSG00000028049,ENSMUSG00000022114,ENSMUSG00000007207,ENSMUSG00000036371,ENSMUSG00000034522,ENSMUSG00000037826,ENSMUSG00000020609,ENSMUSG00000094918,ENSMUSG00000035722,ENSMUSG00000081819,ENSMUSG00000032308,ENSMUSG00000045404,ENSMUSG00000027835,ENSMUSG00000043262,ENSMUSG00000080967,ENSMUSG00000067825,ENSMUSG00000021929,ENSMUSG00000022054,ENSMUSG00000031392,ENSMUSG00000074749,ENSMUSG00000019054,ENSMUSG00000025651,ENSMUSG00000080779,ENSMUSG00000045790,ENSMUSG00000019951,ENSMUSG00000052302,ENSMUSG00000021313,ENSMUSG00000020171,ENSMUSG00000057497,ENSMUSG00000046490,ENSMUSG00000049241,ENSMUSG00000042870,ENSMUSG00000051124,ENSMUSG00000025816,ENSMUSG00000049969,ENSMUSG00000009376,ENSMUSG00000021978,ENSMUSG00000038872,ENSMUSG00000009070,ENSMUSG00000052698,ENSMUSG00000020794,ENSMUSG00000097731,ENSMUSG00000028848,ENSMUSG00000027223,ENSMUSG00000090021,ENSMUSG00000030134,ENSMUSG00000049929,ENSMUSG00000091896,ENSMUSG00000101171,ENSMUSG00000101605,ENSMUSG00000034957,ENSMUSG00000043931,ENSMUSG00000038965,ENSMUSG00000031600,ENSMUSG00000009549,ENSMUSG00000082451,ENSMUSG00000007617,ENSMUSG00000100701,ENSMUSG00000030968,ENSMUSG00000026628,ENSMUSG00000020696,ENSMUSG00000091415,ENSMUSG00000051166,ENSMUSG00000024018,ENSMUSG00000039899,ENSMUSG00000035505,ENSMUSG00000061397,ENSMUSG00000055435,ENSMUSG00000080789,ENSMUSG00000002985,ENSMUSG00000009588,ENSMUSG00000067613,ENSMUSG00000030532,ENSMUSG00000089669,ENSMUSG00000035539,ENSMUSG00000032310,ENSMUSG00000099746,ENSMUSG00000021156,ENSMUSG00000026610,ENSMUSG00000020847,ENSMUSG00000049939,ENSMUSG00000000184,ENSMUSG00000071414,ENSMUSG00000071659
GO:0051641	cellular localization	biological_process	0.2248	0.79041	0.102148	165	4111	833	21933	ENSMUSG00000023043,ENSMUSG00000029697,ENSMUSG00000030718,ENSMUSG00000030678,ENSMUSG00000027099,ENSMUSG00000048897,ENSMUSG00000020865,ENSMUSG00000022353,ENSMUSG00000050148,ENSMUSG00000022337,ENSMUSG00000079259,ENSMUSG00000089678,ENSMUSG00000001829,ENSMUSG00000060510,ENSMUSG00000024983,ENSMUSG00000020484,ENSMUSG00000029407,ENSMUSG00000052534,ENSMUSG00000037321,ENSMUSG00000028707,ENSMUSG00000041025,ENSMUSG00000024998,ENSMUSG00000020793,ENSMUSG00000028128,ENSMUSG00000030842,ENSMUSG00000024645,ENSMUSG00000029705,ENSMUSG00000093904,ENSMUSG00000059562,ENSMUSG00000024590,ENSMUSG00000066440,ENSMUSG00000009470,ENSMUSG00000024687,ENSMUSG00000058301,ENSMUSG00000002957,ENSMUSG00000029135,ENSMUSG00000091336,ENSMUSG00000041187,ENSMUSG00000062296,ENSMUSG00000053799,ENSMUSG00000043024,ENSMUSG00000024197,ENSMUSG00000029580,ENSMUSG00000032942,ENSMUSG00000055980,ENSMUSG00000079111,ENSMUSG00000074909,ENSMUSG00000029169,ENSMUSG00000038239,ENSMUSG00000024070,ENSMUSG00000026289,ENSMUSG00000083097,ENSMUSG00000003380,ENSMUSG00000081272,ENSMUSG00000026781,ENSMUSG00000001995,ENSMUSG00000081138,ENSMUSG00000039145,ENSMUSG00000018362,ENSMUSG00000081212,ENSMUSG00000026764,ENSMUSG00000028524,ENSMUSG00000041831,ENSMUSG00000084393,ENSMUSG00000030770,ENSMUSG00000032468,ENSMUSG00000026728,ENSMUSG00000028478,ENSMUSG00000032776,ENSMUSG00000059187,ENSMUSG00000026470,ENSMUSG00000028184,ENSMUSG00000040860,ENSMUSG00000027630,ENSMUSG00000029086,ENSMUSG00000020430,ENSMUSG00000057531,ENSMUSG00000034152,ENSMUSG00000003559,ENSMUSG00000056413,ENSMUSG00000031731,ENSMUSG00000025651,ENSMUSG00000019054,ENSMUSG00000031392,ENSMUSG00000080967,ENSMUSG00000022054,ENSMUSG00000067825,ENSMUSG00000021929,ENSMUSG00000027835,ENSMUSG00000046841,ENSMUSG00000045404,ENSMUSG00000035722,ENSMUSG00000094918,ENSMUSG00000021281,ENSMUSG00000037826,ENSMUSG00000034522,ENSMUSG00000099773,ENSMUSG00000097088,ENSMUSG00000036371,ENSMUSG00000029195,ENSMUSG00000081316,ENSMUSG00000036106,ENSMUSG00000000959,ENSMUSG00000030134,ENSMUSG00000090021,ENSMUSG00000097731,ENSMUSG00000020794,ENSMUSG00000027223,ENSMUSG00000028848,ENSMUSG00000038872,ENSMUSG00000009070,ENSMUSG00000052698,ENSMUSG00000021978,ENSMUSG00000049969,ENSMUSG00000033860,ENSMUSG00000042870,ENSMUSG00000046490,ENSMUSG00000020171,ENSMUSG00000049241,ENSMUSG00000051124,ENSMUSG00000045790,ENSMUSG00000021313,ENSMUSG00000052302,ENSMUSG00000019951,ENSMUSG00000080779,ENSMUSG00000091415,ENSMUSG00000024018,ENSMUSG00000051166,ENSMUSG00000020696,ENSMUSG00000025034,ENSMUSG00000026628,ENSMUSG00000030968,ENSMUSG00000100701,ENSMUSG00000032717,ENSMUSG00000085811,ENSMUSG00000007617,ENSMUSG00000009549,ENSMUSG00000082451,ENSMUSG00000101605,ENSMUSG00000034957,ENSMUSG00000043931,ENSMUSG00000049929,ENSMUSG00000101171,ENSMUSG00000025245,ENSMUSG00000071659,ENSMUSG00000000184,ENSMUSG00000049939,ENSMUSG00000011263,ENSMUSG00000026610,ENSMUSG00000021156,ENSMUSG00000020847,ENSMUSG00000035539,ENSMUSG00000032310,ENSMUSG00000089669,ENSMUSG00000067613,ENSMUSG00000009588,ENSMUSG00000061882,ENSMUSG00000080789,ENSMUSG00000002985,ENSMUSG00000002372,ENSMUSG00000026568,ENSMUSG00000039899,ENSMUSG00000043251,ENSMUSG00000061397,ENSMUSG00000035505
GO:0006334	nucleosome assembly	biological_process	0.22627	0.79041	0.102148	15	4111	65	21933	ENSMUSG00000079139,ENSMUSG00000058799,ENSMUSG00000068579,ENSMUSG00000021767,ENSMUSG00000099423,ENSMUSG00000062758,ENSMUSG00000082688,ENSMUSG00000101502,ENSMUSG00000079396,ENSMUSG00000022245,ENSMUSG00000059119,ENSMUSG00000079225,ENSMUSG00000024749,ENSMUSG00000081675,ENSMUSG00000055430
GO:0031497	chromatin assembly	biological_process	0.22627	0.79041	0.102148	15	4111	65	21933	ENSMUSG00000059119,ENSMUSG00000079225,ENSMUSG00000079396,ENSMUSG00000022245,ENSMUSG00000081675,ENSMUSG00000055430,ENSMUSG00000024749,ENSMUSG00000068579,ENSMUSG00000062758,ENSMUSG00000099423,ENSMUSG00000021767,ENSMUSG00000058799,ENSMUSG00000079139,ENSMUSG00000082688,ENSMUSG00000101502
GO:0034728	nucleosome organization	biological_process	0.22627	0.79041	0.102148	15	4111	65	21933	ENSMUSG00000081675,ENSMUSG00000055430,ENSMUSG00000024749,ENSMUSG00000079225,ENSMUSG00000059119,ENSMUSG00000079396,ENSMUSG00000022245,ENSMUSG00000082688,ENSMUSG00000101502,ENSMUSG00000068579,ENSMUSG00000021767,ENSMUSG00000099423,ENSMUSG00000062758,ENSMUSG00000079139,ENSMUSG00000058799
