## Supplementary Table 1 for "Integrative Epigenomic and Transcriptomic Analysis Reveals Robust Metabolic Switching in the Brain During Intermittent Fasting" (part 2 of 3)

### Sheet: IF16 vs AL (continued)
GO_accession	Description	Term_type	Over_represented_pValue	Corrected_pValue	negative_log10_of_adjusted_p_value	Gene_with_peak_item	Gene_with_peak_list	Bg_item	Bg_list	Gene_with_peak genes
GO:0000077	DNA damage checkpoint	biological_process	0.22931	0.79041	0.102148	3	4111	9	21933	ENSMUSG00000067608,ENSMUSG00000033453,ENSMUSG00000020220
GO:0006430	lysyl-tRNA aminoacylation	biological_process	0.22931	0.79041	0.102148	3	4111	9	21933	ENSMUSG00000003644,ENSMUSG00000056228,ENSMUSG00000029655
GO:0031570	DNA integrity checkpoint	biological_process	0.22931	0.79041	0.102148	3	4111	9	21933	ENSMUSG00000067608,ENSMUSG00000020220,ENSMUSG00000033453
GO:0033057	multicellular organismal reproductive behavior	biological_process	0.22931	0.79041	0.102148	3	4111	9	21933	ENSMUSG00000046178,ENSMUSG00000068105,ENSMUSG00000085246
GO:0045924	regulation of female receptivity	biological_process	0.22931	0.79041	0.102148	3	4111	9	21933	ENSMUSG00000085246,ENSMUSG00000068105,ENSMUSG00000046178
GO:0046008	regulation of female receptivity, post-mating	biological_process	0.22931	0.79041	0.102148	3	4111	9	21933	ENSMUSG00000068105,ENSMUSG00000046178,ENSMUSG00000085246
GO:0046834	lipid phosphorylation	biological_process	0.22931	0.79041	0.102148	3	4111	9	21933	ENSMUSG00000069805,ENSMUSG00000024525,ENSMUSG00000026617
GO:0046854	phosphatidylinositol phosphorylation	biological_process	0.22931	0.79041	0.102148	3	4111	9	21933	ENSMUSG00000026617,ENSMUSG00000069805,ENSMUSG00000024525
GO:0060180	female mating behavior	biological_process	0.22931	0.79041	0.102148	3	4111	9	21933	ENSMUSG00000085246,ENSMUSG00000068105,ENSMUSG00000046178
GO:0006081	cellular aldehyde metabolic process	biological_process	0.23119	0.79041	0.102148	7	4111	27	21933	ENSMUSG00000053398,ENSMUSG00000038704,ENSMUSG00000028961,ENSMUSG00000037373,ENSMUSG00000022853,ENSMUSG00000027984,ENSMUSG00000022536
GO:0007283	spermatogenesis	biological_process	0.23119	0.79041	0.102148	7	4111	27	21933	ENSMUSG00000002265,ENSMUSG00000024002,ENSMUSG00000021509,ENSMUSG00000086831,ENSMUSG00000087611,ENSMUSG00000056665,ENSMUSG00000002768
GO:0048232	male gamete generation	biological_process	0.23119	0.79041	0.102148	7	4111	27	21933	ENSMUSG00000056665,ENSMUSG00000002768,ENSMUSG00000086831,ENSMUSG00000087611,ENSMUSG00000024002,ENSMUSG00000002265,ENSMUSG00000021509
GO:0048856	anatomical structure development	biological_process	0.2313	0.79041	0.102148	41	4111	195	21933	ENSMUSG00000024921,ENSMUSG00000035262,ENSMUSG00000080816,ENSMUSG00000023027,ENSMUSG00000053862,ENSMUSG00000020830,ENSMUSG00000058173,ENSMUSG00000034247,ENSMUSG00000090460,ENSMUSG00000096930,ENSMUSG00000025757,ENSMUSG00000024104,ENSMUSG00000082319,ENSMUSG00000037966,ENSMUSG00000074235,ENSMUSG00000035863,ENSMUSG00000064330,ENSMUSG00000000435,ENSMUSG00000090877,ENSMUSG00000050866,ENSMUSG00000021509,ENSMUSG00000021256,ENSMUSG00000024479,ENSMUSG00000022262,ENSMUSG00000020261,ENSMUSG00000033278,ENSMUSG00000100801,ENSMUSG00000087611,ENSMUSG00000090124,ENSMUSG00000027613,ENSMUSG00000041417,ENSMUSG00000084957,ENSMUSG00000066554,ENSMUSG00000020561,ENSMUSG00000003464,ENSMUSG00000021904,ENSMUSG00000039065,ENSMUSG00000022055,ENSMUSG00000063760,ENSMUSG00000086831,ENSMUSG00000030583
GO:0008652	cellular amino acid biosynthetic process	biological_process	0.23194	0.79041	0.102148	40	4111	190	21933	ENSMUSG00000067825,ENSMUSG00000066442,ENSMUSG00000060314,ENSMUSG00000013150,ENSMUSG00000020834,ENSMUSG00000020034,ENSMUSG00000070490,ENSMUSG00000019179,ENSMUSG00000079261,ENSMUSG00000082100,ENSMUSG00000027871,ENSMUSG00000049892,ENSMUSG00000078965,ENSMUSG00000083773,ENSMUSG00000019864,ENSMUSG00000028068,ENSMUSG00000076441,ENSMUSG00000054008,ENSMUSG00000078592,ENSMUSG00000071414,ENSMUSG00000015143,ENSMUSG00000009905,ENSMUSG00000053398,ENSMUSG00000040147,ENSMUSG00000087606,ENSMUSG00000009070,ENSMUSG00000062410,ENSMUSG00000031422,ENSMUSG00000020102,ENSMUSG00000021676,ENSMUSG00000098149,ENSMUSG00000042032,ENSMUSG00000021311,ENSMUSG00000082536,ENSMUSG00000021662,ENSMUSG00000029203,ENSMUSG00000021048,ENSMUSG00000029695,ENSMUSG00000032014,ENSMUSG00000101373
GO:0010033	response to organic substance	biological_process	0.23213	0.79041	0.102148	18	4111	80	21933	ENSMUSG00000005893,ENSMUSG00000015843,ENSMUSG00000024975,ENSMUSG00000018340,ENSMUSG00000019768,ENSMUSG00000020889,ENSMUSG00000051136,ENSMUSG00000041141,ENSMUSG00000005897,ENSMUSG00000000440,ENSMUSG00000002396,ENSMUSG00000047638,ENSMUSG00000026610,ENSMUSG00000026398,ENSMUSG00000079243,ENSMUSG00000024431,ENSMUSG00000030842,ENSMUSG00000021779
GO:0008380	RNA splicing	biological_process	0.23312	0.79041	0.102148	11	4111	46	21933	ENSMUSG00000082876,ENSMUSG00000021079,ENSMUSG00000021254,ENSMUSG00000002455,ENSMUSG00000020850,ENSMUSG00000030771,ENSMUSG00000086375,ENSMUSG00000052504,ENSMUSG00000048647,ENSMUSG00000038773,ENSMUSG00000042389
GO:0055076	transition metal ion homeostasis	biological_process	0.23727	0.79041	0.102148	12	4111	51	21933	ENSMUSG00000082561,ENSMUSG00000035491,ENSMUSG00000039238,ENSMUSG00000055789,ENSMUSG00000084289,ENSMUSG00000032554,ENSMUSG00000032496,ENSMUSG00000051537,ENSMUSG00000090639,ENSMUSG00000024661,ENSMUSG00000050440,ENSMUSG00000083505
GO:0000012	single strand break repair	biological_process	0.23733	0.79041	0.102148	2	4111	5	21933	ENSMUSG00000029772,ENSMUSG00000038762
GO:0000737	DNA catabolic process, endonucleolytic	biological_process	0.23733	0.79041	0.102148	2	4111	5	21933	ENSMUSG00000047696,ENSMUSG00000087370
GO:0006024	glycosaminoglycan biosynthetic process	biological_process	0.23733	0.79041	0.102148	2	4111	5	21933	ENSMUSG00000032252,ENSMUSG00000047344
GO:0006189	'de novo' IMP biosynthetic process	biological_process	0.23733	0.79041	0.102148	2	4111	5	21933	ENSMUSG00000026663,ENSMUSG00000027895
GO:0006284	base-excision repair	biological_process	0.23733	0.79041	0.102148	2	4111	5	21933	ENSMUSG00000032298,ENSMUSG00000035121
GO:0006309	apoptotic DNA fragmentation	biological_process	0.23733	0.79041	0.102148	2	4111	5	21933	ENSMUSG00000087370,ENSMUSG00000047696
GO:0006750	glutathione biosynthetic process	biological_process	0.23733	0.79041	0.102148	2	4111	5	21933	ENSMUSG00000022957,ENSMUSG00000032350
GO:0006900	membrane budding	biological_process	0.23733	0.79041	0.102148	2	4111	5	21933	ENSMUSG00000025468,ENSMUSG00000020297
GO:0006901	vesicle coating	biological_process	0.23733	0.79041	0.102148	2	4111	5	21933	ENSMUSG00000025468,ENSMUSG00000020297
GO:0006906	vesicle fusion	biological_process	0.23733	0.79041	0.102148	2	4111	5	21933	ENSMUSG00000032468,ENSMUSG00000029407
GO:0006921	cellular component disassembly involved in execution phase of apoptosis	biological_process	0.23733	0.79041	0.102148	2	4111	5	21933	ENSMUSG00000047696,ENSMUSG00000087370
GO:0007029	endoplasmic reticulum organization	biological_process	0.23733	0.79041	0.102148	2	4111	5	21933	ENSMUSG00000031858,ENSMUSG00000051212
GO:0007212	dopamine receptor signaling pathway	biological_process	0.23733	0.79041	0.102148	2	4111	5	21933	ENSMUSG00000025468,ENSMUSG00000020297
GO:0008360	regulation of cell shape	biological_process	0.23733	0.79041	0.102148	2	4111	5	21933	ENSMUSG00000090124,ENSMUSG00000035863
GO:0009062	fatty acid catabolic process	biological_process	0.23733	0.79041	0.102148	2	4111	5	21933	ENSMUSG00000030000,ENSMUSG00000029098
GO:0009186	deoxyribonucleoside diphosphate metabolic process	biological_process	0.23733	0.79041	0.102148	2	4111	5	21933	ENSMUSG00000020649,ENSMUSG00000033904
GO:0009229	thiamine diphosphate biosynthetic process	biological_process	0.23733	0.79041	0.102148	2	4111	5	21933	ENSMUSG00000024687,ENSMUSG00000083669
GO:0015628	protein secretion by the type II secretion system	biological_process	0.23733	0.79041	0.102148	2	4111	5	21933	ENSMUSG00000046490,ENSMUSG00000094918
GO:0019073	viral DNA genome packaging	biological_process	0.23733	0.79041	0.102148	2	4111	5	21933	ENSMUSG00000020091,ENSMUSG00000099220
GO:0022604	regulation of cell morphogenesis	biological_process	0.23733	0.79041	0.102148	2	4111	5	21933	ENSMUSG00000090124,ENSMUSG00000035863
GO:0030198	extracellular matrix organization	biological_process	0.23733	0.79041	0.102148	2	4111	5	21933	ENSMUSG00000020830,ENSMUSG00000039518
GO:0030262	apoptotic nuclear changes	biological_process	0.23733	0.79041	0.102148	2	4111	5	21933	ENSMUSG00000047696,ENSMUSG00000087370
GO:0042357	thiamine diphosphate metabolic process	biological_process	0.23733	0.79041	0.102148	2	4111	5	21933	ENSMUSG00000024687,ENSMUSG00000083669
GO:0043062	extracellular structure organization	biological_process	0.23733	0.79041	0.102148	2	4111	5	21933	ENSMUSG00000039518,ENSMUSG00000020830
GO:0044341	sodium-dependent phosphate transport	biological_process	0.23733	0.79041	0.102148	2	4111	5	21933	ENSMUSG00000021490,ENSMUSG00000090327
GO:0046937	phytochelatin metabolic process	biological_process	0.23733	0.79041	0.102148	2	4111	5	21933	ENSMUSG00000089998,ENSMUSG00000034168
GO:0046938	phytochelatin biosynthetic process	biological_process	0.23733	0.79041	0.102148	2	4111	5	21933	ENSMUSG00000089998,ENSMUSG00000034168
GO:0048268	clathrin coat assembly	biological_process	0.23733	0.79041	0.102148	2	4111	5	21933	ENSMUSG00000025468,ENSMUSG00000020297
GO:0048280	vesicle fusion with Golgi apparatus	biological_process	0.23733	0.79041	0.102148	2	4111	5	21933	ENSMUSG00000029407,ENSMUSG00000032468
GO:0072351	tricarboxylic acid biosynthetic process	biological_process	0.23733	0.79041	0.102148	2	4111	5	21933	ENSMUSG00000034112,ENSMUSG00000032582
GO:0090174	organelle membrane fusion	biological_process	0.23733	0.79041	0.102148	2	4111	5	21933	ENSMUSG00000029407,ENSMUSG00000032468
GO:0097194	execution phase of apoptosis	biological_process	0.23733	0.79041	0.102148	2	4111	5	21933	ENSMUSG00000047696,ENSMUSG00000087370
GO:0098776	protein transport across the cell outer membrane	biological_process	0.23733	0.79041	0.102148	2	4111	5	21933	ENSMUSG00000046490,ENSMUSG00000094918
GO:1902590	multi-organism organelle organization	biological_process	0.23733	0.79041	0.102148	2	4111	5	21933	ENSMUSG00000020091,ENSMUSG00000099220
GO:0019064	fusion of virus membrane with host plasma membrane	biological_process	0.23771	0.79041	0.102148	5	4111	18	21933	ENSMUSG00000021738,ENSMUSG00000097131,ENSMUSG00000036752,ENSMUSG00000097088,ENSMUSG00000083774
GO:0039663	membrane fusion involved in viral entry into host cell	biological_process	0.23771	0.79041	0.102148	5	4111	18	21933	ENSMUSG00000097088,ENSMUSG00000036752,ENSMUSG00000083774,ENSMUSG00000097131,ENSMUSG00000021738
GO:0044800	multi-organism membrane fusion	biological_process	0.23771	0.79041	0.102148	5	4111	18	21933	ENSMUSG00000097088,ENSMUSG00000036752,ENSMUSG00000083774,ENSMUSG00000097131,ENSMUSG00000021738
GO:0044803	multi-organism membrane organization	biological_process	0.23771	0.79041	0.102148	5	4111	18	21933	ENSMUSG00000021738,ENSMUSG00000097131,ENSMUSG00000036752,ENSMUSG00000097088,ENSMUSG00000083774
GO:0009605	response to external stimulus	biological_process	0.23975	0.79659	0.0987651	44	4111	211	21933	ENSMUSG00000086105,ENSMUSG00000041936,ENSMUSG00000020098,ENSMUSG00000068748,ENSMUSG00000020023,ENSMUSG00000024286,ENSMUSG00000059060,ENSMUSG00000029727,ENSMUSG00000055430,ENSMUSG00000087255,ENSMUSG00000032279,ENSMUSG00000052302,ENSMUSG00000101289,ENSMUSG00000047407,ENSMUSG00000018326,ENSMUSG00000053367,ENSMUSG00000032440,ENSMUSG00000069439,ENSMUSG00000043252,ENSMUSG00000090665,ENSMUSG00000022464,ENSMUSG00000053702,ENSMUSG00000079225,ENSMUSG00000026425,ENSMUSG00000028906,ENSMUSG00000003435,ENSMUSG00000021287,ENSMUSG00000020798,ENSMUSG00000021756,ENSMUSG00000041351,ENSMUSG00000022054,ENSMUSG00000064080,ENSMUSG00000030729,ENSMUSG00000090550,ENSMUSG00000060170,ENSMUSG00000087123,ENSMUSG00000022114,ENSMUSG00000036216,ENSMUSG00000099604,ENSMUSG00000030987,ENSMUSG00000078173,ENSMUSG00000061613,ENSMUSG00000022285,ENSMUSG00000020121
GO:0000902	cell morphogenesis	biological_process	0.24059	0.7974	0.0983238	13	4111	56	21933	ENSMUSG00000064330,ENSMUSG00000039065,ENSMUSG00000035863,ENSMUSG00000022055,ENSMUSG00000090124,ENSMUSG00000096930,ENSMUSG00000027613,ENSMUSG00000025757,ENSMUSG00000100801,ENSMUSG00000090877,ENSMUSG00000084957,ENSMUSG00000023027,ENSMUSG00000082319
GO:0008104	protein localization	biological_process	0.24073	0.7974	0.0983238	160	4111	810	21933	ENSMUSG00000021687,ENSMUSG00000045231,ENSMUSG00000003559,ENSMUSG00000056413,ENSMUSG00000031731,ENSMUSG00000040860,ENSMUSG00000028184,ENSMUSG00000027078,ENSMUSG00000029086,ENSMUSG00000020430,ENSMUSG00000027630,ENSMUSG00000057531,ENSMUSG00000040188,ENSMUSG00000030770,ENSMUSG00000035212,ENSMUSG00000032468,ENSMUSG00000026728,ENSMUSG00000032776,ENSMUSG00000028478,ENSMUSG00000059187,ENSMUSG00000026764,ENSMUSG00000018362,ENSMUSG00000081212,ENSMUSG00000028524,ENSMUSG00000041831,ENSMUSG00000084393,ENSMUSG00000081138,ENSMUSG00000026781,ENSMUSG00000039145,ENSMUSG00000074506,ENSMUSG00000003380,ENSMUSG00000081272,ENSMUSG00000024070,ENSMUSG00000038239,ENSMUSG00000026289,ENSMUSG00000083097,ENSMUSG00000055980,ENSMUSG00000032942,ENSMUSG00000079111,ENSMUSG00000074909,ENSMUSG00000029169,ENSMUSG00000062296,ENSMUSG00000043024,ENSMUSG00000029580,ENSMUSG00000002957,ENSMUSG00000041187,ENSMUSG00000091336,ENSMUSG00000029135,ENSMUSG00000066440,ENSMUSG00000024590,ENSMUSG00000009470,ENSMUSG00000058301,ENSMUSG00000028128,ENSMUSG00000020793,ENSMUSG00000024645,ENSMUSG00000093904,ENSMUSG00000029705,ENSMUSG00000059562,ENSMUSG00000038467,ENSMUSG00000029407,ENSMUSG00000037321,ENSMUSG00000024998,ENSMUSG00000041025,ENSMUSG00000028707,ENSMUSG00000060510,ENSMUSG00000001829,ENSMUSG00000089678,ENSMUSG00000024983,ENSMUSG00000030718,ENSMUSG00000029697,ENSMUSG00000027099,ENSMUSG00000030678,ENSMUSG00000022353,ENSMUSG00000048897,ENSMUSG00000079259,ENSMUSG00000050148,ENSMUSG00000022337,ENSMUSG00000023043,ENSMUSG00000080789,ENSMUSG00000061397,ENSMUSG00000035505,ENSMUSG00000039899,ENSMUSG00000089669,ENSMUSG00000067613,ENSMUSG00000009588,ENSMUSG00000000184,ENSMUSG00000049939,ENSMUSG00000020847,ENSMUSG00000026610,ENSMUSG00000021156,ENSMUSG00000032310,ENSMUSG00000035539,ENSMUSG00000071659,ENSMUSG00000071414,ENSMUSG00000101171,ENSMUSG00000091896,ENSMUSG00000049929,ENSMUSG00000009549,ENSMUSG00000031600,ENSMUSG00000038965,ENSMUSG00000034957,ENSMUSG00000043931,ENSMUSG00000101605,ENSMUSG00000007617,ENSMUSG00000024018,ENSMUSG00000051166,ENSMUSG00000091415,ENSMUSG00000026628,ENSMUSG00000020696,ENSMUSG00000100701,ENSMUSG00000030968,ENSMUSG00000042870,ENSMUSG00000020171,ENSMUSG00000046490,ENSMUSG00000051124,ENSMUSG00000049241,ENSMUSG00000052302,ENSMUSG00000019951,ENSMUSG00000021313,ENSMUSG00000045790,ENSMUSG00000080779,ENSMUSG00000025816,ENSMUSG00000021978,ENSMUSG00000009376,ENSMUSG00000049969,ENSMUSG00000030134,ENSMUSG00000090021,ENSMUSG00000028848,ENSMUSG00000027223,ENSMUSG00000020794,ENSMUSG00000097731,ENSMUSG00000052698,ENSMUSG00000009070,ENSMUSG00000038872,ENSMUSG00000036371,ENSMUSG00000099773,ENSMUSG00000097088,ENSMUSG00000022114,ENSMUSG00000028049,ENSMUSG00000029195,ENSMUSG00000036106,ENSMUSG00000000959,ENSMUSG00000081316,ENSMUSG00000094918,ENSMUSG00000037826,ENSMUSG00000034522,ENSMUSG00000027835,ENSMUSG00000045404,ENSMUSG00000032308,ENSMUSG00000081819,ENSMUSG00000035722,ENSMUSG00000025651,ENSMUSG00000019054,ENSMUSG00000031392,ENSMUSG00000074749,ENSMUSG00000022054,ENSMUSG00000080967,ENSMUSG00000067825,ENSMUSG00000043262,ENSMUSG00000021929
GO:0022904	respiratory electron transport chain	biological_process	0.24326	0.80515	0.0941232	14	4111	61	21933	ENSMUSG00000029086,ENSMUSG00000041881,ENSMUSG00000025812,ENSMUSG00000022416,ENSMUSG00000030647,ENSMUSG00000023073,ENSMUSG00000089838,ENSMUSG00000055357,ENSMUSG00000022263,ENSMUSG00000089962,ENSMUSG00000026864,ENSMUSG00000024998,ENSMUSG00000001700,ENSMUSG00000035203
GO:0043623	cellular protein complex assembly	biological_process	0.24944	0.82435	0.0838884	45	4111	217	21933	ENSMUSG00000031438,ENSMUSG00000042709,ENSMUSG00000035198,ENSMUSG00000058126,ENSMUSG00000061479,ENSMUSG00000031659,ENSMUSG00000095159,ENSMUSG00000046841,ENSMUSG00000033306,ENSMUSG00000020349,ENSMUSG00000040297,ENSMUSG00000026289,ENSMUSG00000007617,ENSMUSG00000056904,ENSMUSG00000020297,ENSMUSG00000096992,ENSMUSG00000046718,ENSMUSG00000045136,ENSMUSG00000033831,ENSMUSG00000049241,ENSMUSG00000000627,ENSMUSG00000059456,ENSMUSG00000028261,ENSMUSG00000058571,ENSMUSG00000039285,ENSMUSG00000067702,ENSMUSG00000081783,ENSMUSG00000040860,ENSMUSG00000086527,ENSMUSG00000047822,ENSMUSG00000022120,ENSMUSG00000021895,ENSMUSG00000025468,ENSMUSG00000020023,ENSMUSG00000082809,ENSMUSG00000026833,ENSMUSG00000072235,ENSMUSG00000026728,ENSMUSG00000085799,ENSMUSG00000043091,ENSMUSG00000033860,ENSMUSG00000030137,ENSMUSG00000042043,ENSMUSG00000049160,ENSMUSG00000078670
GO:0048523	negative regulation of cellular process	biological_process	0.24944	0.82435	0.0838884	45	4111	217	21933	ENSMUSG00000023852,ENSMUSG00000029723,ENSMUSG00000034057,ENSMUSG00000044361,ENSMUSG00000007617,ENSMUSG00000032463,ENSMUSG00000029101,ENSMUSG00000024858,ENSMUSG00000021823,ENSMUSG00000086193,ENSMUSG00000096696,ENSMUSG00000046818,ENSMUSG00000020091,ENSMUSG00000021219,ENSMUSG00000082432,ENSMUSG00000020108,ENSMUSG00000026622,ENSMUSG00000027514,ENSMUSG00000039087,ENSMUSG00000102029,ENSMUSG00000026617,ENSMUSG00000016253,ENSMUSG00000039934,ENSMUSG00000041936,ENSMUSG00000020133,ENSMUSG00000046876,ENSMUSG00000020590,ENSMUSG00000025402,ENSMUSG00000090264,ENSMUSG00000031012,ENSMUSG00000038332,ENSMUSG00000033752,ENSMUSG00000100402,ENSMUSG00000025410,ENSMUSG00000072763,ENSMUSG00000031431,ENSMUSG00000069208,ENSMUSG00000032009,ENSMUSG00000099796,ENSMUSG00000024759,ENSMUSG00000002881,ENSMUSG00000037795,ENSMUSG00000020599,ENSMUSG00000025246,ENSMUSG00000048878
GO:0033014	tetrapyrrole biosynthetic process	biological_process	0.25022	0.82591	0.0830673	29	4111	136	21933	ENSMUSG00000022742,ENSMUSG00000027984,ENSMUSG00000044086,ENSMUSG00000022881,ENSMUSG00000083327,ENSMUSG00000024527,ENSMUSG00000038594,ENSMUSG00000018581,ENSMUSG00000047022,ENSMUSG00000023104,ENSMUSG00000002102,ENSMUSG00000021400,ENSMUSG00000009596,ENSMUSG00000020250,ENSMUSG00000030739,ENSMUSG00000024068,ENSMUSG00000039046,ENSMUSG00000098055,ENSMUSG00000003178,ENSMUSG00000083899,ENSMUSG00000058997,ENSMUSG00000044646,ENSMUSG00000024588,ENSMUSG00000042834,ENSMUSG00000029363,ENSMUSG00000028618,ENSMUSG00000043681,ENSMUSG00000041132,ENSMUSG00000019027
GO:0046148	pigment biosynthetic process	biological_process	0.25088	0.82591	0.0830673	20	4111	91	21933	ENSMUSG00000029363,ENSMUSG00000058997,ENSMUSG00000024588,ENSMUSG00000024068,ENSMUSG00000003178,ENSMUSG00000020250,ENSMUSG00000030739,ENSMUSG00000019027,ENSMUSG00000040147,ENSMUSG00000041132,ENSMUSG00000022881,ENSMUSG00000027984,ENSMUSG00000015970,ENSMUSG00000023104,ENSMUSG00000060224,ENSMUSG00000002102,ENSMUSG00000021400,ENSMUSG00000083327,ENSMUSG00000018581,ENSMUSG00000024527
GO:0000075	cell cycle checkpoint	biological_process	0.25215	0.82591	0.0830673	6	4111	23	21933	ENSMUSG00000031431,ENSMUSG00000029723,ENSMUSG00000067608,ENSMUSG00000020220,ENSMUSG00000033453,ENSMUSG00000007617
GO:0006954	inflammatory response	biological_process	0.25215	0.82591	0.0830673	6	4111	23	21933	ENSMUSG00000074115,ENSMUSG00000014767,ENSMUSG00000040026,ENSMUSG00000021892,ENSMUSG00000030748,ENSMUSG00000071713
GO:0006891	intra-Golgi vesicle-mediated transport	biological_process	0.2524	0.82591	0.0830673	10	4111	42	21933	ENSMUSG00000024197,ENSMUSG00000033860,ENSMUSG00000079259,ENSMUSG00000019951,ENSMUSG00000053799,ENSMUSG00000020484,ENSMUSG00000001995,ENSMUSG00000046841,ENSMUSG00000036371,ENSMUSG00000025034
GO:0007281	germ cell development	biological_process	0.2524	0.82591	0.0830673	10	4111	42	21933	ENSMUSG00000087611,ENSMUSG00000086831,ENSMUSG00000034247,ENSMUSG00000090460,ENSMUSG00000030583,ENSMUSG00000020830,ENSMUSG00000020261,ENSMUSG00000080816,ENSMUSG00000021509,ENSMUSG00000021904
GO:0048468	cell development	biological_process	0.2524	0.82591	0.0830673	10	4111	42	21933	ENSMUSG00000021509,ENSMUSG00000021904,ENSMUSG00000080816,ENSMUSG00000020830,ENSMUSG00000020261,ENSMUSG00000090460,ENSMUSG00000030583,ENSMUSG00000034247,ENSMUSG00000086831,ENSMUSG00000087611
GO:0022607	cellular component assembly	biological_process	0.25402	0.83058	0.0806185	129	4111	651	21933	ENSMUSG00000013611,ENSMUSG00000027338,ENSMUSG00000053129,ENSMUSG00000075600,ENSMUSG00000060256,ENSMUSG00000045136,ENSMUSG00000058799,ENSMUSG00000082688,ENSMUSG00000033306,ENSMUSG00000046841,ENSMUSG00000037025,ENSMUSG00000025612,ENSMUSG00000079139,ENSMUSG00000035198,ENSMUSG00000054455,ENSMUSG00000007207,ENSMUSG00000027895,ENSMUSG00000035873,ENSMUSG00000055430,ENSMUSG00000033860,ENSMUSG00000053007,ENSMUSG00000085799,ENSMUSG00000026833,ENSMUSG00000084957,ENSMUSG00000022120,ENSMUSG00000079225,ENSMUSG00000039285,ENSMUSG00000031701,ENSMUSG00000028261,ENSMUSG00000034480,ENSMUSG00000061838,ENSMUSG00000020171,ENSMUSG00000051451,ENSMUSG00000049241,ENSMUSG00000096992,ENSMUSG00000042700,ENSMUSG00000007617,ENSMUSG00000040297,ENSMUSG00000047298,ENSMUSG00000043467,ENSMUSG00000062081,ENSMUSG00000024913,ENSMUSG00000010048,ENSMUSG00000031438,ENSMUSG00000026663,ENSMUSG00000027204,ENSMUSG00000030137,ENSMUSG00000099220,ENSMUSG00000030283,ENSMUSG00000021009,ENSMUSG00000020023,ENSMUSG00000050963,ENSMUSG00000021895,ENSMUSG00000047822,ENSMUSG00000035673,ENSMUSG00000081675,ENSMUSG00000039899,ENSMUSG00000021767,ENSMUSG00000045534,ENSMUSG00000101834,ENSMUSG00000059119,ENSMUSG00000048647,ENSMUSG00000033831,ENSMUSG00000046718,ENSMUSG00000020297,ENSMUSG00000029723,ENSMUSG00000062758,ENSMUSG00000022353,ENSMUSG00000032193,ENSMUSG00000082876,ENSMUSG00000042709,ENSMUSG00000020091,ENSMUSG00000082100,ENSMUSG00000078670,ENSMUSG00000079396,ENSMUSG00000029705,ENSMUSG00000042622,ENSMUSG00000037110,ENSMUSG00000043673,ENSMUSG00000027613,ENSMUSG00000027602,ENSMUSG00000029135,ENSMUSG00000017615,ENSMUSG00000059456,ENSMUSG00000048661,ENSMUSG00000022245,ENSMUSG00000024749,ENSMUSG00000015461,ENSMUSG00000020830,ENSMUSG00000056904,ENSMUSG00000099423,ENSMUSG00000026289,ENSMUSG00000020349,ENSMUSG00000101502,ENSMUSG00000095159,ENSMUSG00000101721,ENSMUSG00000033763,ENSMUSG00000031659,ENSMUSG00000061479,ENSMUSG00000058126,ENSMUSG00000064330,ENSMUSG00000038201,ENSMUSG00000001995,ENSMUSG00000049160,ENSMUSG00000030161,ENSMUSG00000042043,ENSMUSG00000002265,ENSMUSG00000043091,ENSMUSG00000026728,ENSMUSG00000072235,ENSMUSG00000082809,ENSMUSG00000101077,ENSMUSG00000025468,ENSMUSG00000085990,ENSMUSG00000086527,ENSMUSG00000050556,ENSMUSG00000081783,ENSMUSG00000040860,ENSMUSG00000067702,ENSMUSG00000031731,ENSMUSG00000058571,ENSMUSG00000027806,ENSMUSG00000031431,ENSMUSG00000068579,ENSMUSG00000025372,ENSMUSG00000030583,ENSMUSG00000000627,ENSMUSG00000026608,ENSMUSG00000033287
GO:0005976	polysaccharide metabolic process	biological_process	0.25608	0.83477	0.0784332	57	4111	279	21933	ENSMUSG00000081037,ENSMUSG00000034308,ENSMUSG00000028630,ENSMUSG00000022836,ENSMUSG00000034848,ENSMUSG00000040274,ENSMUSG00000039145,ENSMUSG00000020715,ENSMUSG00000037643,ENSMUSG00000009772,ENSMUSG00000003644,ENSMUSG00000009291,ENSMUSG00000056458,ENSMUSG00000000411,ENSMUSG00000032308,ENSMUSG00000028479,ENSMUSG00000024070,ENSMUSG00000095766,ENSMUSG00000042978,ENSMUSG00000035828,ENSMUSG00000061436,ENSMUSG00000042289,ENSMUSG00000101523,ENSMUSG00000021457,ENSMUSG00000006728,ENSMUSG00000024383,ENSMUSG00000047654,ENSMUSG00000034135,ENSMUSG00000020015,ENSMUSG00000037801,ENSMUSG00000028518,ENSMUSG00000024014,ENSMUSG00000041187,ENSMUSG00000020032,ENSMUSG00000032500,ENSMUSG00000034227,ENSMUSG00000099680,ENSMUSG00000030244,ENSMUSG00000021559,ENSMUSG00000042032,ENSMUSG00000020190,ENSMUSG00000097125,ENSMUSG00000062410,ENSMUSG00000019942,ENSMUSG00000031284,ENSMUSG00000027470,ENSMUSG00000052504,ENSMUSG00000016528,ENSMUSG00000030303,ENSMUSG00000028671,ENSMUSG00000038751,ENSMUSG00000026277,ENSMUSG00000033400,ENSMUSG00000026620,ENSMUSG00000042854,ENSMUSG00000032649,ENSMUSG00000022610
GO:0006071	glycerol metabolic process	biological_process	0.25954	0.83846	0.0765177	4	4111	14	21933	ENSMUSG00000035314,ENSMUSG00000022762,ENSMUSG00000024998,ENSMUSG00000002949
GO:0051260	protein homooligomerization	biological_process	0.2619	0.84136	0.0750181	13	4111	57	21933	ENSMUSG00000038201,ENSMUSG00000026608,ENSMUSG00000033287,ENSMUSG00000050963,ENSMUSG00000045534,ENSMUSG00000027895,ENSMUSG00000027338,ENSMUSG00000047298,ENSMUSG00000043467,ENSMUSG00000060256,ENSMUSG00000043673,ENSMUSG00000017615,ENSMUSG00000050556
GO:0007346	regulation of mitotic cell cycle	biological_process	0.262	0.84136	0.0750181	7	4111	28	21933	ENSMUSG00000048661,ENSMUSG00000075600,ENSMUSG00000007617,ENSMUSG00000014767,ENSMUSG00000029723,ENSMUSG00000031431,ENSMUSG00000095115
GO:0044801	single-organism membrane fusion	biological_process	0.262	0.84136	0.0750181	7	4111	28	21933	ENSMUSG00000002985,ENSMUSG00000029407,ENSMUSG00000028834,ENSMUSG00000007617,ENSMUSG00000032468,ENSMUSG00000021336,ENSMUSG00000001089
GO:0009892	negative regulation of metabolic process	biological_process	0.26389	0.84624	0.0725065	29	4111	137	21933	ENSMUSG00000034057,ENSMUSG00000020133,ENSMUSG00000046876,ENSMUSG00000007617,ENSMUSG00000029723,ENSMUSG00000039087,ENSMUSG00000039934,ENSMUSG00000026617,ENSMUSG00000016253,ENSMUSG00000033752,ENSMUSG00000025410,ENSMUSG00000100402,ENSMUSG00000021823,ENSMUSG00000025402,ENSMUSG00000031012,ENSMUSG00000090264,ENSMUSG00000099796,ENSMUSG00000020091,ENSMUSG00000086193,ENSMUSG00000072763,ENSMUSG00000069208,ENSMUSG00000031431,ENSMUSG00000096696,ENSMUSG00000026622,ENSMUSG00000033105,ENSMUSG00000027514,ENSMUSG00000048878,ENSMUSG00000024759,ENSMUSG00000002881
GO:0019222	regulation of metabolic process	biological_process	0.26391	0.84624	0.0725065	459	4111	2385	21933	ENSMUSG00000005836,ENSMUSG00000047171,ENSMUSG00000060402,ENSMUSG00000022052,ENSMUSG00000060510,ENSMUSG00000001829,ENSMUSG00000097195,ENSMUSG00000001493,ENSMUSG00000094276,ENSMUSG00000023990,ENSMUSG00000029407,ENSMUSG00000027186,ENSMUSG00000020484,ENSMUSG00000020091,ENSMUSG00000021277,ENSMUSG00000063905,ENSMUSG00000027495,ENSMUSG00000041408,ENSMUSG00000037007,ENSMUSG00000026672,ENSMUSG00000070808,ENSMUSG00000095115,ENSMUSG00000000440,ENSMUSG00000032329,ENSMUSG00000060314,ENSMUSG00000002658,ENSMUSG00000002250,ENSMUSG00000003949,ENSMUSG00000033849,ENSMUSG00000019768,ENSMUSG00000037815,ENSMUSG00000027763,ENSMUSG00000034663,ENSMUSG00000090093,ENSMUSG00000048661,ENSMUSG00000101373,ENSMUSG00000039476,ENSMUSG00000056493,ENSMUSG00000025402,ENSMUSG00000029705,ENSMUSG00000029536,ENSMUSG00000059060,ENSMUSG00000084989,ENSMUSG00000031143,ENSMUSG00000073730,ENSMUSG00000042622,ENSMUSG00000024431,ENSMUSG00000099697,ENSMUSG00000022262,ENSMUSG00000048756,ENSMUSG00000009470,ENSMUSG00000046876,ENSMUSG00000022358,ENSMUSG00000024827,ENSMUSG00000025422,ENSMUSG00000026436,ENSMUSG00000067608,ENSMUSG00000020889,ENSMUSG00000076431,ENSMUSG00000034486,ENSMUSG00000019878,ENSMUSG00000092109,ENSMUSG00000055024,ENSMUSG00000036368,ENSMUSG00000060961,ENSMUSG00000034297,ENSMUSG00000026468,ENSMUSG00000029162,ENSMUSG00000101013,ENSMUSG00000030189,ENSMUSG00000003382,ENSMUSG00000069206,ENSMUSG00000071179,ENSMUSG00000026398,ENSMUSG00000031103,ENSMUSG00000021823,ENSMUSG00000015461,ENSMUSG00000031959,ENSMUSG00000005360,ENSMUSG00000021374,ENSMUSG00000030446,ENSMUSG00000026837,ENSMUSG00000095253,ENSMUSG00000028066,ENSMUSG00000036499,ENSMUSG00000030421,ENSMUSG00000048878,ENSMUSG00000031645,ENSMUSG00000045875,ENSMUSG00000033900,ENSMUSG00000029086,ENSMUSG00000008398,ENSMUSG00000020561,ENSMUSG00000024664,ENSMUSG00000039518,ENSMUSG00000024975,ENSMUSG00000045991,ENSMUSG00000027806,ENSMUSG00000020919,ENSMUSG00000033713,ENSMUSG00000028654,ENSMUSG00000027796,ENSMUSG00000084162,ENSMUSG00000030199,ENSMUSG00000019861,ENSMUSG00000030507,ENSMUSG00000068606,ENSMUSG00000037979,ENSMUSG00000083899,ENSMUSG00000021095,ENSMUSG00000096942,ENSMUSG00000058447,ENSMUSG00000068823,ENSMUSG00000073633,ENSMUSG00000031574,ENSMUSG00000033669,ENSMUSG00000021614,ENSMUSG00000066687,ENSMUSG00000026179,ENSMUSG00000030327,ENSMUSG00000054455,ENSMUSG00000055991,ENSMUSG00000007207,ENSMUSG00000001911,ENSMUSG00000029546,ENSMUSG00000024246,ENSMUSG00000101188,ENSMUSG00000033826,ENSMUSG00000047036,ENSMUSG00000040732,ENSMUSG00000040565,ENSMUSG00000024921,ENSMUSG00000022054,ENSMUSG00000028736,ENSMUSG00000042010,ENSMUSG00000033726,ENSMUSG00000019054,ENSMUSG00000054072,ENSMUSG00000023057,ENSMUSG00000032308,ENSMUSG00000074500,ENSMUSG00000001750,ENSMUSG00000061126,ENSMUSG00000037577,ENSMUSG00000013846,ENSMUSG00000068262,ENSMUSG00000059436,ENSMUSG00000037624,ENSMUSG00000028834,ENSMUSG00000015829,ENSMUSG00000016526,ENSMUSG00000021144,ENSMUSG00000029229,ENSMUSG00000030019,ENSMUSG00000056749,ENSMUSG00000042328,ENSMUSG00000090665,ENSMUSG00000051065,ENSMUSG00000045790,ENSMUSG00000018340,ENSMUSG00000089775,ENSMUSG00000039285,ENSMUSG00000051451,ENSMUSG00000005893,ENSMUSG00000034574,ENSMUSG00000000708,ENSMUSG00000000794,ENSMUSG00000021327,ENSMUSG00000054978,ENSMUSG00000063894,ENSMUSG00000029706,ENSMUSG00000015846,ENSMUSG00000093752,ENSMUSG00000016253,ENSMUSG00000027210,ENSMUSG00000023007,ENSMUSG00000083731,ENSMUSG00000021140,ENSMUSG00000055053,ENSMUSG00000034957,ENSMUSG00000021922,ENSMUSG00000021400,ENSMUSG00000012114,ENSMUSG00000041235,ENSMUSG00000028555,ENSMUSG00000012520,ENSMUSG00000096696,ENSMUSG00000038679,ENSMUSG00000101912,ENSMUSG00000002221,ENSMUSG00000045251,ENSMUSG00000014767,ENSMUSG00000038766,ENSMUSG00000038402,ENSMUSG00000087615,ENSMUSG00000047696,ENSMUSG00000074829,ENSMUSG00000021287,ENSMUSG00000024642,ENSMUSG00000085811,ENSMUSG00000020218,ENSMUSG00000040957,ENSMUSG00000007617,ENSMUSG00000024927,ENSMUSG00000031740,ENSMUSG00000035451,ENSMUSG00000021194,ENSMUSG00000019832,ENSMUSG00000096180,ENSMUSG00000030315,ENSMUSG00000041673,ENSMUSG00000041645,ENSMUSG00000043342,ENSMUSG00000027180,ENSMUSG00000061911,ENSMUSG00000038539,ENSMUSG00000069208,ENSMUSG00000035697,ENSMUSG00000099796,ENSMUSG00000032375,ENSMUSG00000026663,ENSMUSG00000074622,ENSMUSG00000031012,ENSMUSG00000071757,ENSMUSG00000024563,ENSMUSG00000008976,ENSMUSG00000034303,ENSMUSG00000009097,ENSMUSG00000039934,ENSMUSG00000087067,ENSMUSG00000031328,ENSMUSG00000078812,ENSMUSG00000038630,ENSMUSG00000086331,ENSMUSG00000061613,ENSMUSG00000042406,ENSMUSG00000073184,ENSMUSG00000008575,ENSMUSG00000037075,ENSMUSG00000024837,ENSMUSG00000028707,ENSMUSG00000057835,ENSMUSG00000075316,ENSMUSG00000001687,ENSMUSG00000002983,ENSMUSG00000091764,ENSMUSG00000018474,ENSMUSG00000000435,ENSMUSG00000015843,ENSMUSG00000052534,ENSMUSG00000023043,ENSMUSG00000096265,ENSMUSG00000043013,ENSMUSG00000020483,ENSMUSG00000037526,ENSMUSG00000029094,ENSMUSG00000005886,ENSMUSG00000029723,ENSMUSG00000067285,ENSMUSG00000026497,ENSMUSG00000037579,ENSMUSG00000024769,ENSMUSG00000092375,ENSMUSG00000041515,ENSMUSG00000029135,ENSMUSG00000024759,ENSMUSG00000049038,ENSMUSG00000095294,ENSMUSG00000099908,ENSMUSG00000021239,ENSMUSG00000027347,ENSMUSG00000028086,ENSMUSG00000024697,ENSMUSG00000018581,ENSMUSG00000061130,ENSMUSG00000024091,ENSMUSG00000072763,ENSMUSG00000021457,ENSMUSG00000091474,ENSMUSG00000082556,ENSMUSG00000087695,ENSMUSG00000001833,ENSMUSG00000074830,ENSMUSG00000040323,ENSMUSG00000097181,ENSMUSG00000005373,ENSMUSG00000011427,ENSMUSG00000090264,ENSMUSG00000022440,ENSMUSG00000030353,ENSMUSG00000043618,ENSMUSG00000033752,ENSMUSG00000024039,ENSMUSG00000100402,ENSMUSG00000030842,ENSMUSG00000016181,ENSMUSG00000032402,ENSMUSG00000020133,ENSMUSG00000062604,ENSMUSG00000006204,ENSMUSG00000035441,ENSMUSG00000085732,ENSMUSG00000083327,ENSMUSG00000024206,ENSMUSG00000038344,ENSMUSG00000027514,ENSMUSG00000033105,ENSMUSG00000025195,ENSMUSG00000020037,ENSMUSG00000086193,ENSMUSG00000038415,ENSMUSG00000082314,ENSMUSG00000001995,ENSMUSG00000033589,ENSMUSG00000039191,ENSMUSG00000022245,ENSMUSG00000022205,ENSMUSG00000029630,ENSMUSG00000029169,ENSMUSG00000021250,ENSMUSG00000023027,ENSMUSG00000025104,ENSMUSG00000002396,ENSMUSG00000034057,ENSMUSG00000026343,ENSMUSG00000025610,ENSMUSG00000021939,ENSMUSG00000085990,ENSMUSG00000005897,ENSMUSG00000019767,ENSMUSG00000002147,ENSMUSG00000076614,ENSMUSG00000032232,ENSMUSG00000031431,ENSMUSG00000041757,ENSMUSG00000074166,ENSMUSG00000093644,ENSMUSG00000026764,ENSMUSG00000090854,ENSMUSG00000004099,ENSMUSG00000031749,ENSMUSG00000079243,ENSMUSG00000002265,ENSMUSG00000047643,ENSMUSG00000002679,ENSMUSG00000047787,ENSMUSG00000020647,ENSMUSG00000024286,ENSMUSG00000048490,ENSMUSG00000026728,ENSMUSG00000051136,ENSMUSG00000025612,ENSMUSG00000053600,ENSMUSG00000037025,ENSMUSG00000002102,ENSMUSG00000041309,ENSMUSG00000081316,ENSMUSG00000051537,ENSMUSG00000056216,ENSMUSG00000029646,ENSMUSG00000078866,ENSMUSG00000045822,ENSMUSG00000053129,ENSMUSG00000002057,ENSMUSG00000072945,ENSMUSG00000094504,ENSMUSG00000047911,ENSMUSG00000049653,ENSMUSG00000017969,ENSMUSG00000058248,ENSMUSG00000046841,ENSMUSG00000055866,ENSMUSG00000035561,ENSMUSG00000019907,ENSMUSG00000027835,ENSMUSG00000052253,ENSMUSG00000066880,ENSMUSG00000039193,ENSMUSG00000015709,ENSMUSG00000090862,ENSMUSG00000022120,ENSMUSG00000057342,ENSMUSG00000047819,ENSMUSG00000022041,ENSMUSG00000070420,ENSMUSG00000037214,ENSMUSG00000004151,ENSMUSG00000021313,ENSMUSG00000007812,ENSMUSG00000068267,ENSMUSG00000067071,ENSMUSG00000020171,ENSMUSG00000024140,ENSMUSG00000083332,ENSMUSG00000035873,ENSMUSG00000027833,ENSMUSG00000038872,ENSMUSG00000035187,ENSMUSG00000030801,ENSMUSG00000029112,ENSMUSG00000044876,ENSMUSG00000025410,ENSMUSG00000054199,ENSMUSG00000070803,ENSMUSG00000053007,ENSMUSG00000084349,ENSMUSG00000000673,ENSMUSG00000026833,ENSMUSG00000061143,ENSMUSG00000063765,ENSMUSG00000026622,ENSMUSG00000054452,ENSMUSG00000025880,ENSMUSG00000042350,ENSMUSG00000022394,ENSMUSG00000021604,ENSMUSG00000068923,ENSMUSG00000022389,ENSMUSG00000026628,ENSMUSG00000030510,ENSMUSG00000096661,ENSMUSG00000039910,ENSMUSG00000023852,ENSMUSG00000042700,ENSMUSG00000053024,ENSMUSG00000032589,ENSMUSG00000041313,ENSMUSG00000029469,ENSMUSG00000044646,ENSMUSG00000085977,ENSMUSG00000055745,ENSMUSG00000074449,ENSMUSG00000007097,ENSMUSG00000002881,ENSMUSG00000040841,ENSMUSG00000017724,ENSMUSG00000021708,ENSMUSG00000048377,ENSMUSG00000047407,ENSMUSG00000061397,ENSMUSG00000031681,ENSMUSG00000043251,ENSMUSG00000039899,ENSMUSG00000068962,ENSMUSG00000097033,ENSMUSG00000055435,ENSMUSG00000036158,ENSMUSG00000021779,ENSMUSG00000035759,ENSMUSG00000079003,ENSMUSG00000039087,ENSMUSG00000074676,ENSMUSG00000034227,ENSMUSG00000026610,ENSMUSG00000048249,ENSMUSG00000069565,ENSMUSG00000026617,ENSMUSG00000035354,ENSMUSG00000047638
GO:0007059	chromosome segregation	biological_process	0.26459	0.84779	0.0717117	28	4111	132	21933	ENSMUSG00000023104,ENSMUSG00000019917,ENSMUSG00000043931,ENSMUSG00000048661,ENSMUSG00000001833,ENSMUSG00000021182,ENSMUSG00000031431,ENSMUSG00000025194,ENSMUSG00000042678,ENSMUSG00000032013,ENSMUSG00000025410,ENSMUSG00000091415,ENSMUSG00000014767,ENSMUSG00000037110,ENSMUSG00000002265,ENSMUSG00000031143,ENSMUSG00000052698,ENSMUSG00000091400,ENSMUSG00000090625,ENSMUSG00000007617,ENSMUSG00000024639,ENSMUSG00000046985,ENSMUSG00000095115,ENSMUSG00000085977,ENSMUSG00000029723,ENSMUSG00000022262,ENSMUSG00000054072,ENSMUSG00000068606
GO:0098742	cell-cell adhesion via plasma-membrane adhesion molecules	biological_process	0.2675	0.85649	0.0672777	22	4111	102	21933	ENSMUSG00000074505,ENSMUSG00000016028,ENSMUSG00000030110,ENSMUSG00000095403,ENSMUSG00000023036,ENSMUSG00000031871,ENSMUSG00000071793,ENSMUSG00000039155,ENSMUSG00000034774,ENSMUSG00000044322,ENSMUSG00000000303,ENSMUSG00000073647,ENSMUSG00000012819,ENSMUSG00000096401,ENSMUSG00000047171,ENSMUSG00000086414,ENSMUSG00000059674,ENSMUSG00000031962,ENSMUSG00000097330,ENSMUSG00000028830,ENSMUSG00000044393,ENSMUSG00000025497
GO:0030258	lipid modification	biological_process	0.26898	0.8593	0.0658552	8	4111	33	21933	ENSMUSG00000069805,ENSMUSG00000090165,ENSMUSG00000029098,ENSMUSG00000090124,ENSMUSG00000024525,ENSMUSG00000035811,ENSMUSG00000026617,ENSMUSG00000035780
GO:0043604	amide biosynthetic process	biological_process	0.27032	0.85951	0.0657491	322	4111	1665	21933	ENSMUSG00000063328,ENSMUSG00000037772,ENSMUSG00000004561,ENSMUSG00000059565,ENSMUSG00000082180,ENSMUSG00000025020,ENSMUSG00000019864,ENSMUSG00000024299,ENSMUSG00000067878,ENSMUSG00000022957,ENSMUSG00000092051,ENSMUSG00000083326,ENSMUSG00000081929,ENSMUSG00000007892,ENSMUSG00000021048,ENSMUSG00000090074,ENSMUSG00000069986,ENSMUSG00000080948,ENSMUSG00000075581,ENSMUSG00000091887,ENSMUSG00000086260,ENSMUSG00000025610,ENSMUSG00000002767,ENSMUSG00000097595,ENSMUSG00000066442,ENSMUSG00000024900,ENSMUSG00000058809,ENSMUSG00000061330,ENSMUSG00000081051,ENSMUSG00000086193,ENSMUSG00000081741,ENSMUSG00000021219,ENSMUSG00000040363,ENSMUSG00000004268,ENSMUSG00000078377,ENSMUSG00000091742,ENSMUSG00000083086,ENSMUSG00000083555,ENSMUSG00000035367,ENSMUSG00000090264,ENSMUSG00000011427,ENSMUSG00000043618,ENSMUSG00000048445,ENSMUSG00000049588,ENSMUSG00000084148,ENSMUSG00000046330,ENSMUSG00000040236,ENSMUSG00000067575,ENSMUSG00000081564,ENSMUSG00000069117,ENSMUSG00000025508,ENSMUSG00000025609,ENSMUSG00000069439,ENSMUSG00000050299,ENSMUSG00000056228,ENSMUSG00000100860,ENSMUSG00000084235,ENSMUSG00000081992,ENSMUSG00000054434,ENSMUSG00000028495,ENSMUSG00000098837,ENSMUSG00000082480,ENSMUSG00000101795,ENSMUSG00000092014,ENSMUSG00000050621,ENSMUSG00000030102,ENSMUSG00000026615,ENSMUSG00000060566,ENSMUSG00000068739,ENSMUSG00000052825,ENSMUSG00000022994,ENSMUSG00000051817,ENSMUSG00000014313,ENSMUSG00000030611,ENSMUSG00000003970,ENSMUSG00000090474,ENSMUSG00000075225,ENSMUSG00000090013,ENSMUSG00000095427,ENSMUSG00000089834,ENSMUSG00000009905,ENSMUSG00000073844,ENSMUSG00000083910,ENSMUSG00000083909,ENSMUSG00000062611,ENSMUSG00000055435,ENSMUSG00000035530,ENSMUSG00000029655,ENSMUSG00000042700,ENSMUSG00000082061,ENSMUSG00000092563,ENSMUSG00000031379,ENSMUSG00000081367,ENSMUSG00000090165,ENSMUSG00000061669,ENSMUSG00000082364,ENSMUSG00000089927,ENSMUSG00000071415,ENSMUSG00000089906,ENSMUSG00000082328,ENSMUSG00000100568,ENSMUSG00000100266,ENSMUSG00000069276,ENSMUSG00000008683,ENSMUSG00000091455,ENSMUSG00000043931,ENSMUSG00000059751,ENSMUSG00000066443,ENSMUSG00000081585,ENSMUSG00000079906,ENSMUSG00000059775,ENSMUSG00000023939,ENSMUSG00000059352,ENSMUSG00000093885,ENSMUSG00000091419,ENSMUSG00000084349,ENSMUSG00000021978,ENSMUSG00000101117,ENSMUSG00000082255,ENSMUSG00000050900,ENSMUSG00000069922,ENSMUSG00000057605,ENSMUSG00000025410,ENSMUSG00000063316,ENSMUSG00000018995,ENSMUSG00000101949,ENSMUSG00000074034,ENSMUSG00000028480,ENSMUSG00000052192,ENSMUSG00000048385,ENSMUSG00000086211,ENSMUSG00000084218,ENSMUSG00000090862,ENSMUSG00000022120,ENSMUSG00000089695,ENSMUSG00000059571,ENSMUSG00000081094,ENSMUSG00000083934,ENSMUSG00000072905,ENSMUSG00000082399,ENSMUSG00000084108,ENSMUSG00000059033,ENSMUSG00000022241,ENSMUSG00000041685,ENSMUSG00000002057,ENSMUSG00000080967,ENSMUSG00000085892,ENSMUSG00000029646,ENSMUSG00000019179,ENSMUSG00000056216,ENSMUSG00000082931,ENSMUSG00000081773,ENSMUSG00000059912,ENSMUSG00000082146,ENSMUSG00000080932,ENSMUSG00000096258,ENSMUSG00000096517,ENSMUSG00000081504,ENSMUSG00000096942,ENSMUSG00000060419,ENSMUSG00000081353,ENSMUSG00000048758,ENSMUSG00000028654,ENSMUSG00000083394,ENSMUSG00000092368,ENSMUSG00000084393,ENSMUSG00000080972,ENSMUSG00000034168,ENSMUSG00000072692,ENSMUSG00000024713,ENSMUSG00000046982,ENSMUSG00000096915,ENSMUSG00000094122,ENSMUSG00000074800,ENSMUSG00000082849,ENSMUSG00000031027,ENSMUSG00000083424,ENSMUSG00000058700,ENSMUSG00000078193,ENSMUSG00000021379,ENSMUSG00000046034,ENSMUSG00000082151,ENSMUSG00000083314,ENSMUSG00000025246,ENSMUSG00000060019,ENSMUSG00000039361,ENSMUSG00000021282,ENSMUSG00000082576,ENSMUSG00000050846,ENSMUSG00000029777,ENSMUSG00000100204,ENSMUSG00000046721,ENSMUSG00000090467,ENSMUSG00000080816,ENSMUSG00000094311,ENSMUSG00000086228,ENSMUSG00000019878,ENSMUSG00000069682,ENSMUSG00000033228,ENSMUSG00000080054,ENSMUSG00000058558,ENSMUSG00000083833,ENSMUSG00000020834,ENSMUSG00000086583,ENSMUSG00000017421,ENSMUSG00000095638,ENSMUSG00000061833,ENSMUSG00000074412,ENSMUSG00000030769,ENSMUSG00000081076,ENSMUSG00000025402,ENSMUSG00000029536,ENSMUSG00000043673,ENSMUSG00000087678,ENSMUSG00000083022,ENSMUSG00000082013,ENSMUSG00000058546,ENSMUSG00000090093,ENSMUSG00000056772,ENSMUSG00000072940,ENSMUSG00000067058,ENSMUSG00000059776,ENSMUSG00000024683,ENSMUSG00000070343,ENSMUSG00000057561,ENSMUSG00000089998,ENSMUSG00000038274,ENSMUSG00000063905,ENSMUSG00000046718,ENSMUSG00000033083,ENSMUSG00000063696,ENSMUSG00000026494,ENSMUSG00000020091,ENSMUSG00000084106,ENSMUSG00000081740,ENSMUSG00000005836,ENSMUSG00000084151,ENSMUSG00000100767,ENSMUSG00000021676,ENSMUSG00000091198,ENSMUSG00000033047,ENSMUSG00000067869,ENSMUSG00000030592,ENSMUSG00000081414,ENSMUSG00000061684,ENSMUSG00000052572,ENSMUSG00000078812,ENSMUSG00000090124,ENSMUSG00000082877,ENSMUSG00000082614,ENSMUSG00000074622,ENSMUSG00000078128,ENSMUSG00000100652,ENSMUSG00000024219,ENSMUSG00000081191,ENSMUSG00000061882,ENSMUSG00000091013,ENSMUSG00000026749,ENSMUSG00000062279,ENSMUSG00000090460,ENSMUSG00000061848,ENSMUSG00000007617,ENSMUSG00000084261,ENSMUSG00000095288,ENSMUSG00000083866,ENSMUSG00000083580,ENSMUSG00000080731,ENSMUSG00000087457,ENSMUSG00000047676,ENSMUSG00000080985,ENSMUSG00000014232,ENSMUSG00000081715,ENSMUSG00000081049,ENSMUSG00000032298,ENSMUSG00000058064,ENSMUSG00000057841,ENSMUSG00000083992,ENSMUSG00000082039,ENSMUSG00000003644,ENSMUSG00000068674,ENSMUSG00000096363,ENSMUSG00000023007,ENSMUSG00000094092,ENSMUSG00000083661,ENSMUSG00000057499,ENSMUSG00000073242,ENSMUSG00000062472,ENSMUSG00000083004,ENSMUSG00000058607,ENSMUSG00000028068,ENSMUSG00000032350,ENSMUSG00000080796,ENSMUSG00000080779,ENSMUSG00000061272,ENSMUSG00000084345,ENSMUSG00000100755,ENSMUSG00000081632,ENSMUSG00000029203,ENSMUSG00000059064,ENSMUSG00000019906,ENSMUSG00000094344,ENSMUSG00000085893,ENSMUSG00000061787,ENSMUSG00000091845,ENSMUSG00000033032,ENSMUSG00000047965,ENSMUSG00000097906,ENSMUSG00000068262,ENSMUSG00000082895,ENSMUSG00000083878,ENSMUSG00000101188,ENSMUSG00000062397,ENSMUSG00000082448,ENSMUSG00000093826,ENSMUSG00000023106,ENSMUSG00000068240,ENSMUSG00000095993,ENSMUSG00000083128,ENSMUSG00000089883,ENSMUSG00000090618,ENSMUSG00000022416,ENSMUSG00000093686
GO:0019748	secondary metabolic process	biological_process	0.27403	0.85951	0.0657491	9	4111	38	21933	ENSMUSG00000089998,ENSMUSG00000049112,ENSMUSG00000051747,ENSMUSG00000022629,ENSMUSG00000026494,ENSMUSG00000034168,ENSMUSG00000032263,ENSMUSG00000024299,ENSMUSG00000022052
GO:0006281	DNA repair	biological_process	0.27588	0.85951	0.0657491	92	4111	462	21933	ENSMUSG00000091336,ENSMUSG00000023104,ENSMUSG00000072763,ENSMUSG00000027439,ENSMUSG00000090093,ENSMUSG00000018340,ENSMUSG00000048385,ENSMUSG00000074830,ENSMUSG00000022881,ENSMUSG00000101373,ENSMUSG00000010362,ENSMUSG00000033107,ENSMUSG00000063281,ENSMUSG00000026082,ENSMUSG00000059060,ENSMUSG00000011427,ENSMUSG00000058607,ENSMUSG00000068742,ENSMUSG00000058301,ENSMUSG00000024068,ENSMUSG00000047371,ENSMUSG00000002102,ENSMUSG00000053600,ENSMUSG00000017756,ENSMUSG00000024083,ENSMUSG00000095993,ENSMUSG00000091764,ENSMUSG00000040565,ENSMUSG00000038725,ENSMUSG00000045333,ENSMUSG00000043681,ENSMUSG00000037007,ENSMUSG00000020228,ENSMUSG00000020900,ENSMUSG00000030516,ENSMUSG00000030446,ENSMUSG00000043903,ENSMUSG00000095253,ENSMUSG00000022228,ENSMUSG00000039396,ENSMUSG00000094122,ENSMUSG00000069208,ENSMUSG00000054612,ENSMUSG00000074166,ENSMUSG00000045639,ENSMUSG00000020919,ENSMUSG00000045252,ENSMUSG00000029772,ENSMUSG00000038425,ENSMUSG00000038762,ENSMUSG00000055782,ENSMUSG00000036492,ENSMUSG00000058447,ENSMUSG00000033278,ENSMUSG00000024228,ENSMUSG00000035121,ENSMUSG00000020038,ENSMUSG00000033669,ENSMUSG00000033453,ENSMUSG00000024457,ENSMUSG00000022335,ENSMUSG00000021400,ENSMUSG00000028098,ENSMUSG00000024527,ENSMUSG00000102060,ENSMUSG00000083327,ENSMUSG00000067608,ENSMUSG00000027649,ENSMUSG00000064032,ENSMUSG00000023026,ENSMUSG00000041235,ENSMUSG00000060961,ENSMUSG00000096696,ENSMUSG00000082318,ENSMUSG00000066721,ENSMUSG00000006498,ENSMUSG00000032298,ENSMUSG00000020220,ENSMUSG00000069206,ENSMUSG00000000693,ENSMUSG00000025764,ENSMUSG00000056665,ENSMUSG00000006435,ENSMUSG00000091415,ENSMUSG00000050846,ENSMUSG00000042700,ENSMUSG00000029363,ENSMUSG00000097855,ENSMUSG00000003813,ENSMUSG00000074829,ENSMUSG00000021287,ENSMUSG00000030166
GO:0042775	mitochondrial ATP synthesis coupled electron transport	biological_process	0.27647	0.85951	0.0657491	5	4111	19	21933	ENSMUSG00000055357,ENSMUSG00000089838,ENSMUSG00000001700,ENSMUSG00000035203,ENSMUSG00000030647
GO:0044036	cell wall macromolecule metabolic process	biological_process	0.27647	0.85951	0.0657491	5	4111	19	21933	ENSMUSG00000043831,ENSMUSG00000022307,ENSMUSG00000094935,ENSMUSG00000027784,ENSMUSG00000030400
GO:0022613	ribonucleoprotein complex biogenesis	biological_process	0.27979	0.85951	0.0657491	27	4111	128	21933	ENSMUSG00000097906,ENSMUSG00000093885,ENSMUSG00000062279,ENSMUSG00000027613,ENSMUSG00000074272,ENSMUSG00000030138,ENSMUSG00000063696,ENSMUSG00000041057,ENSMUSG00000040688,ENSMUSG00000048647,ENSMUSG00000022761,ENSMUSG00000098112,ENSMUSG00000067575,ENSMUSG00000083424,ENSMUSG00000025534,ENSMUSG00000032849,ENSMUSG00000003559,ENSMUSG00000036983,ENSMUSG00000082876,ENSMUSG00000049300,ENSMUSG00000068674,ENSMUSG00000020430,ENSMUSG00000081740,ENSMUSG00000098026,ENSMUSG00000045980,ENSMUSG00000082151,ENSMUSG00000024135
GO:0031324	negative regulation of cellular metabolic process	biological_process	0.27979	0.85951	0.0657491	27	4111	128	21933	ENSMUSG00000031431,ENSMUSG00000096696,ENSMUSG00000069208,ENSMUSG00000072763,ENSMUSG00000086193,ENSMUSG00000020091,ENSMUSG00000099796,ENSMUSG00000024759,ENSMUSG00000002881,ENSMUSG00000048878,ENSMUSG00000027514,ENSMUSG00000026622,ENSMUSG00000016253,ENSMUSG00000026617,ENSMUSG00000039934,ENSMUSG00000039087,ENSMUSG00000029723,ENSMUSG00000046876,ENSMUSG00000007617,ENSMUSG00000020133,ENSMUSG00000034057,ENSMUSG00000090264,ENSMUSG00000025402,ENSMUSG00000021823,ENSMUSG00000025410,ENSMUSG00000100402,ENSMUSG00000033752
GO:0016055	Wnt signaling pathway	biological_process	0.28045	0.85951	0.0657491	11	4111	48	21933	ENSMUSG00000030256,ENSMUSG00000050107,ENSMUSG00000009900,ENSMUSG00000021994,ENSMUSG00000035314,ENSMUSG00000036856,ENSMUSG00000000125,ENSMUSG00000036961,ENSMUSG00000034919,ENSMUSG00000030170,ENSMUSG00000029671
GO:0052126	movement in host environment	biological_process	0.28045	0.85951	0.0657491	11	4111	48	21933	ENSMUSG00000030189,ENSMUSG00000032717,ENSMUSG00000085811,ENSMUSG00000097088,ENSMUSG00000032398,ENSMUSG00000069729,ENSMUSG00000083774,ENSMUSG00000036752,ENSMUSG00000002102,ENSMUSG00000021738,ENSMUSG00000097131
GO:0052192	movement in environment of other organism involved in symbiotic interaction	biological_process	0.28045	0.85951	0.0657491	11	4111	48	21933	ENSMUSG00000069729,ENSMUSG00000097088,ENSMUSG00000032398,ENSMUSG00000032717,ENSMUSG00000085811,ENSMUSG00000030189,ENSMUSG00000097131,ENSMUSG00000021738,ENSMUSG00000002102,ENSMUSG00000036752,ENSMUSG00000083774
GO:0051172	negative regulation of nitrogen compound metabolic process	biological_process	0.28317	0.85951	0.0657491	23	4111	108	21933	ENSMUSG00000020091,ENSMUSG00000096696,ENSMUSG00000069208,ENSMUSG00000086193,ENSMUSG00000072763,ENSMUSG00000048878,ENSMUSG00000027514,ENSMUSG00000026622,ENSMUSG00000002881,ENSMUSG00000024759,ENSMUSG00000046876,ENSMUSG00000020133,ENSMUSG00000034057,ENSMUSG00000026617,ENSMUSG00000016253,ENSMUSG00000039934,ENSMUSG00000039087,ENSMUSG00000021823,ENSMUSG00000100402,ENSMUSG00000025410,ENSMUSG00000033752,ENSMUSG00000090264,ENSMUSG00000025402
GO:0006122	mitochondrial electron transport, ubiquinol to cytochrome c	biological_process	0.28478	0.85951	0.0657491	3	4111	10	21933	ENSMUSG00000001700,ENSMUSG00000035203,ENSMUSG00000089838
GO:0006672	ceramide metabolic process	biological_process	0.28478	0.85951	0.0657491	3	4111	10	21933	ENSMUSG00000038007,ENSMUSG00000030760,ENSMUSG00000041415
GO:0007160	cell-matrix adhesion	biological_process	0.28478	0.85951	0.0657491	3	4111	10	21933	ENSMUSG00000079620,ENSMUSG00000037705,ENSMUSG00000047793
GO:0008218	bioluminescence	biological_process	0.28478	0.85951	0.0657491	3	4111	10	21933	ENSMUSG00000024747,ENSMUSG00000053279,ENSMUSG00000007617
GO:0018202	peptidyl-histidine modification	biological_process	0.28478	0.85951	0.0657491	3	4111	10	21933	ENSMUSG00000079942,ENSMUSG00000058603,ENSMUSG00000038446
GO:0031589	cell-substrate adhesion	biological_process	0.28478	0.85951	0.0657491	3	4111	10	21933	ENSMUSG00000037705,ENSMUSG00000047793,ENSMUSG00000079620
GO:0044706	multi-multicellular organism process	biological_process	0.28478	0.85951	0.0657491	3	4111	10	21933	ENSMUSG00000068105,ENSMUSG00000046178,ENSMUSG00000085246
GO:0006826	iron ion transport	biological_process	0.28499	0.85951	0.0657491	20	4111	93	21933	ENSMUSG00000024713,ENSMUSG00000020132,ENSMUSG00000032496,ENSMUSG00000021149,ENSMUSG00000051615,ENSMUSG00000036894,ENSMUSG00000095690,ENSMUSG00000068606,ENSMUSG00000054072,ENSMUSG00000027852,ENSMUSG00000085977,ENSMUSG00000090639,ENSMUSG00000022656,ENSMUSG00000032554,ENSMUSG00000043931,ENSMUSG00000051124,ENSMUSG00000001833,ENSMUSG00000032842,ENSMUSG00000032562,ENSMUSG00000007610
GO:0007091	metaphase/anaphase transition of mitotic cell cycle	biological_process	0.28698	0.85951	0.0657491	6	4111	24	21933	ENSMUSG00000095115,ENSMUSG00000031431,ENSMUSG00000029723,ENSMUSG00000014767,ENSMUSG00000007617,ENSMUSG00000048661
GO:0008608	attachment of spindle microtubules to kinetochore	biological_process	0.28698	0.85951	0.0657491	6	4111	24	21933	ENSMUSG00000031143,ENSMUSG00000021182,ENSMUSG00000046985,ENSMUSG00000007617,ENSMUSG00000025410,ENSMUSG00000091400
GO:0010965	regulation of mitotic sister chromatid separation	biological_process	0.28698	0.85951	0.0657491	6	4111	24	21933	ENSMUSG00000031431,ENSMUSG00000095115,ENSMUSG00000029723,ENSMUSG00000014767,ENSMUSG00000007617,ENSMUSG00000048661
GO:0015886	heme transport	biological_process	0.28698	0.85951	0.0657491	6	4111	24	21933	ENSMUSG00000078670,ENSMUSG00000058571,ENSMUSG00000049241,ENSMUSG00000033306,ENSMUSG00000031438,ENSMUSG00000000627
GO:0030071	regulation of mitotic metaphase/anaphase transition	biological_process	0.28698	0.85951	0.0657491	6	4111	24	21933	ENSMUSG00000031431,ENSMUSG00000095115,ENSMUSG00000029723,ENSMUSG00000014767,ENSMUSG00000007617,ENSMUSG00000048661
GO:0031145	anaphase-promoting complex-dependent proteasomal ubiquitin-dependent protein catabolic process	biological_process	0.28698	0.85951	0.0657491	6	4111	24	21933	ENSMUSG00000048661,ENSMUSG00000014767,ENSMUSG00000007617,ENSMUSG00000029723,ENSMUSG00000031431,ENSMUSG00000095115
GO:0032434	regulation of proteasomal ubiquitin-dependent protein catabolic process	biological_process	0.28698	0.85951	0.0657491	6	4111	24	21933	ENSMUSG00000031431,ENSMUSG00000095115,ENSMUSG00000029723,ENSMUSG00000014767,ENSMUSG00000007617,ENSMUSG00000048661
GO:0033044	regulation of chromosome organization	biological_process	0.28698	0.85951	0.0657491	6	4111	24	21933	ENSMUSG00000007617,ENSMUSG00000014767,ENSMUSG00000048661,ENSMUSG00000095115,ENSMUSG00000031431,ENSMUSG00000029723
GO:0033045	regulation of sister chromatid segregation	biological_process	0.28698	0.85951	0.0657491	6	4111	24	21933	ENSMUSG00000007617,ENSMUSG00000014767,ENSMUSG00000048661,ENSMUSG00000031431,ENSMUSG00000095115,ENSMUSG00000029723
GO:0033047	regulation of mitotic sister chromatid segregation	biological_process	0.28698	0.85951	0.0657491	6	4111	24	21933	ENSMUSG00000014767,ENSMUSG00000007617,ENSMUSG00000048661,ENSMUSG00000095115,ENSMUSG00000031431,ENSMUSG00000029723
GO:0044784	metaphase/anaphase transition of cell cycle	biological_process	0.28698	0.85951	0.0657491	6	4111	24	21933	ENSMUSG00000007617,ENSMUSG00000014767,ENSMUSG00000048661,ENSMUSG00000095115,ENSMUSG00000031431,ENSMUSG00000029723
GO:0051304	chromosome separation	biological_process	0.28698	0.85951	0.0657491	6	4111	24	21933	ENSMUSG00000007617,ENSMUSG00000014767,ENSMUSG00000048661,ENSMUSG00000031431,ENSMUSG00000095115,ENSMUSG00000029723
GO:0051306	mitotic sister chromatid separation	biological_process	0.28698	0.85951	0.0657491	6	4111	24	21933	ENSMUSG00000031431,ENSMUSG00000095115,ENSMUSG00000029723,ENSMUSG00000014767,ENSMUSG00000007617,ENSMUSG00000048661
GO:0051983	regulation of chromosome segregation	biological_process	0.28698	0.85951	0.0657491	6	4111	24	21933	ENSMUSG00000007617,ENSMUSG00000014767,ENSMUSG00000048661,ENSMUSG00000031431,ENSMUSG00000095115,ENSMUSG00000029723
GO:0061136	regulation of proteasomal protein catabolic process	biological_process	0.28698	0.85951	0.0657491	6	4111	24	21933	ENSMUSG00000014767,ENSMUSG00000007617,ENSMUSG00000048661,ENSMUSG00000095115,ENSMUSG00000031431,ENSMUSG00000029723
GO:1901678	iron coordination entity transport	biological_process	0.28698	0.85951	0.0657491	6	4111	24	21933	ENSMUSG00000078670,ENSMUSG00000058571,ENSMUSG00000049241,ENSMUSG00000033306,ENSMUSG00000031438,ENSMUSG00000000627
GO:1902099	regulation of metaphase/anaphase transition of cell cycle	biological_process	0.28698	0.85951	0.0657491	6	4111	24	21933	ENSMUSG00000048661,ENSMUSG00000007617,ENSMUSG00000014767,ENSMUSG00000029723,ENSMUSG00000095115,ENSMUSG00000031431
GO:1903050	regulation of proteolysis involved in cellular protein catabolic process	biological_process	0.28698	0.85951	0.0657491	6	4111	24	21933	ENSMUSG00000095115,ENSMUSG00000031431,ENSMUSG00000029723,ENSMUSG00000014767,ENSMUSG00000007617,ENSMUSG00000048661
GO:1903362	regulation of cellular protein catabolic process	biological_process	0.28698	0.85951	0.0657491	6	4111	24	21933	ENSMUSG00000095115,ENSMUSG00000031431,ENSMUSG00000029723,ENSMUSG00000007617,ENSMUSG00000014767,ENSMUSG00000048661
GO:0030260	entry into host cell	biological_process	0.29387	0.85951	0.0657491	7	4111	29	21933	ENSMUSG00000083774,ENSMUSG00000032717,ENSMUSG00000085811,ENSMUSG00000036752,ENSMUSG00000097088,ENSMUSG00000021738,ENSMUSG00000097131
GO:0043044	ATP-dependent chromatin remodeling	biological_process	0.29387	0.85951	0.0657491	7	4111	29	21933	ENSMUSG00000101502,ENSMUSG00000082688,ENSMUSG00000081675,ENSMUSG00000024749,ENSMUSG00000062758,ENSMUSG00000099423,ENSMUSG00000068579
GO:0044409	entry into host	biological_process	0.29387	0.85951	0.0657491	7	4111	29	21933	ENSMUSG00000021738,ENSMUSG00000097131,ENSMUSG00000083774,ENSMUSG00000085811,ENSMUSG00000032717,ENSMUSG00000036752,ENSMUSG00000097088
GO:0046718	viral entry into host cell	biological_process	0.29387	0.85951	0.0657491	7	4111	29	21933	ENSMUSG00000097131,ENSMUSG00000021738,ENSMUSG00000097088,ENSMUSG00000085811,ENSMUSG00000036752,ENSMUSG00000032717,ENSMUSG00000083774
GO:0051156	glucose 6-phosphate metabolic process	biological_process	0.29387	0.85951	0.0657491	7	4111	29	21933	ENSMUSG00000038704,ENSMUSG00000053398,ENSMUSG00000027984,ENSMUSG00000022536,ENSMUSG00000028961,ENSMUSG00000022853,ENSMUSG00000037373
GO:0051806	entry into cell of other organism involved in symbiotic interaction	biological_process	0.29387	0.85951	0.0657491	7	4111	29	21933	ENSMUSG00000097131,ENSMUSG00000021738,ENSMUSG00000083774,ENSMUSG00000097088,ENSMUSG00000036752,ENSMUSG00000085811,ENSMUSG00000032717
GO:0051828	entry into other organism involved in symbiotic interaction	biological_process	0.29387	0.85951	0.0657491	7	4111	29	21933	ENSMUSG00000097088,ENSMUSG00000085811,ENSMUSG00000032717,ENSMUSG00000036752,ENSMUSG00000083774,ENSMUSG00000097131,ENSMUSG00000021738
GO:0045184	establishment of protein localization	biological_process	0.29716	0.85951	0.0657491	152	4111	778	21933	ENSMUSG00000025651,ENSMUSG00000019054,ENSMUSG00000031392,ENSMUSG00000074749,ENSMUSG00000021929,ENSMUSG00000080967,ENSMUSG00000043262,ENSMUSG00000067825,ENSMUSG00000022054,ENSMUSG00000027835,ENSMUSG00000045404,ENSMUSG00000081819,ENSMUSG00000032308,ENSMUSG00000035722,ENSMUSG00000094918,ENSMUSG00000037826,ENSMUSG00000034522,ENSMUSG00000036371,ENSMUSG00000028049,ENSMUSG00000099773,ENSMUSG00000097088,ENSMUSG00000022114,ENSMUSG00000036106,ENSMUSG00000000959,ENSMUSG00000081316,ENSMUSG00000030134,ENSMUSG00000090021,ENSMUSG00000028848,ENSMUSG00000027223,ENSMUSG00000020794,ENSMUSG00000009070,ENSMUSG00000038872,ENSMUSG00000021978,ENSMUSG00000009376,ENSMUSG00000049969,ENSMUSG00000025816,ENSMUSG00000046490,ENSMUSG00000020171,ENSMUSG00000049241,ENSMUSG00000042870,ENSMUSG00000051124,ENSMUSG00000019951,ENSMUSG00000021313,ENSMUSG00000052302,ENSMUSG00000045790,ENSMUSG00000080779,ENSMUSG00000024018,ENSMUSG00000051166,ENSMUSG00000091415,ENSMUSG00000020696,ENSMUSG00000026628,ENSMUSG00000030968,ENSMUSG00000100701,ENSMUSG00000007617,ENSMUSG00000009549,ENSMUSG00000031600,ENSMUSG00000038965,ENSMUSG00000043931,ENSMUSG00000034957,ENSMUSG00000101605,ENSMUSG00000101171,ENSMUSG00000049929,ENSMUSG00000091896,ENSMUSG00000071659,ENSMUSG00000071414,ENSMUSG00000000184,ENSMUSG00000020847,ENSMUSG00000026610,ENSMUSG00000021156,ENSMUSG00000032310,ENSMUSG00000035539,ENSMUSG00000089669,ENSMUSG00000067613,ENSMUSG00000009588,ENSMUSG00000080789,ENSMUSG00000035505,ENSMUSG00000061397,ENSMUSG00000039899,ENSMUSG00000023043,ENSMUSG00000030718,ENSMUSG00000029697,ENSMUSG00000027099,ENSMUSG00000030678,ENSMUSG00000022353,ENSMUSG00000048897,ENSMUSG00000079259,ENSMUSG00000050148,ENSMUSG00000022337,ENSMUSG00000060510,ENSMUSG00000001829,ENSMUSG00000089678,ENSMUSG00000024983,ENSMUSG00000029407,ENSMUSG00000037321,ENSMUSG00000041025,ENSMUSG00000024998,ENSMUSG00000028707,ENSMUSG00000028128,ENSMUSG00000020793,ENSMUSG00000024645,ENSMUSG00000093904,ENSMUSG00000029705,ENSMUSG00000059562,ENSMUSG00000038467,ENSMUSG00000066440,ENSMUSG00000024590,ENSMUSG00000009470,ENSMUSG00000058301,ENSMUSG00000002957,ENSMUSG00000041187,ENSMUSG00000091336,ENSMUSG00000029135,ENSMUSG00000062296,ENSMUSG00000029580,ENSMUSG00000032942,ENSMUSG00000074909,ENSMUSG00000029169,ENSMUSG00000024070,ENSMUSG00000038239,ENSMUSG00000083097,ENSMUSG00000026289,ENSMUSG00000003380,ENSMUSG00000081272,ENSMUSG00000081138,ENSMUSG00000026781,ENSMUSG00000039145,ENSMUSG00000074506,ENSMUSG00000026764,ENSMUSG00000018362,ENSMUSG00000081212,ENSMUSG00000028524,ENSMUSG00000084393,ENSMUSG00000041831,ENSMUSG00000030770,ENSMUSG00000026728,ENSMUSG00000035212,ENSMUSG00000032468,ENSMUSG00000028478,ENSMUSG00000032776,ENSMUSG00000059187,ENSMUSG00000040860,ENSMUSG00000028184,ENSMUSG00000027078,ENSMUSG00000029086,ENSMUSG00000020430,ENSMUSG00000027630,ENSMUSG00000057531,ENSMUSG00000040188,ENSMUSG00000021687,ENSMUSG00000045231,ENSMUSG00000003559,ENSMUSG00000031731
GO:0006886	intracellular protein transport	biological_process	0.3008	0.85951	0.0657491	119	4111	606	21933	ENSMUSG00000027630,ENSMUSG00000067613,ENSMUSG00000029086,ENSMUSG00000020430,ENSMUSG00000028184,ENSMUSG00000040860,ENSMUSG00000057531,ENSMUSG00000009588,ENSMUSG00000003559,ENSMUSG00000080789,ENSMUSG00000039899,ENSMUSG00000061397,ENSMUSG00000031731,ENSMUSG00000071659,ENSMUSG00000018362,ENSMUSG00000081212,ENSMUSG00000026764,ENSMUSG00000084393,ENSMUSG00000041831,ENSMUSG00000028524,ENSMUSG00000032468,ENSMUSG00000026728,ENSMUSG00000000184,ENSMUSG00000030770,ENSMUSG00000035539,ENSMUSG00000028478,ENSMUSG00000032776,ENSMUSG00000021156,ENSMUSG00000026610,ENSMUSG00000020847,ENSMUSG00000003380,ENSMUSG00000009549,ENSMUSG00000101605,ENSMUSG00000034957,ENSMUSG00000043931,ENSMUSG00000081272,ENSMUSG00000039145,ENSMUSG00000026781,ENSMUSG00000081138,ENSMUSG00000101171,ENSMUSG00000032942,ENSMUSG00000091415,ENSMUSG00000051166,ENSMUSG00000024018,ENSMUSG00000029169,ENSMUSG00000100701,ENSMUSG00000074909,ENSMUSG00000020696,ENSMUSG00000026628,ENSMUSG00000026289,ENSMUSG00000083097,ENSMUSG00000007617,ENSMUSG00000024070,ENSMUSG00000002957,ENSMUSG00000091336,ENSMUSG00000029135,ENSMUSG00000041187,ENSMUSG00000051124,ENSMUSG00000062296,ENSMUSG00000046490,ENSMUSG00000042870,ENSMUSG00000020171,ENSMUSG00000080779,ENSMUSG00000029580,ENSMUSG00000045790,ENSMUSG00000019951,ENSMUSG00000021313,ENSMUSG00000090021,ENSMUSG00000024645,ENSMUSG00000030134,ENSMUSG00000038872,ENSMUSG00000059562,ENSMUSG00000009070,ENSMUSG00000020794,ENSMUSG00000029705,ENSMUSG00000093904,ENSMUSG00000027223,ENSMUSG00000028848,ENSMUSG00000009470,ENSMUSG00000021978,ENSMUSG00000024590,ENSMUSG00000066440,ENSMUSG00000049969,ENSMUSG00000058301,ENSMUSG00000089678,ENSMUSG00000060510,ENSMUSG00000001829,ENSMUSG00000034522,ENSMUSG00000024983,ENSMUSG00000037826,ENSMUSG00000037321,ENSMUSG00000029407,ENSMUSG00000099773,ENSMUSG00000036371,ENSMUSG00000081316,ENSMUSG00000036106,ENSMUSG00000028707,ENSMUSG00000024998,ENSMUSG00000041025,ENSMUSG00000019054,ENSMUSG00000025651,ENSMUSG00000080967,ENSMUSG00000022054,ENSMUSG00000067825,ENSMUSG00000021929,ENSMUSG00000031392,ENSMUSG00000023043,ENSMUSG00000030678,ENSMUSG00000045404,ENSMUSG00000027099,ENSMUSG00000029697,ENSMUSG00000027835,ENSMUSG00000030718,ENSMUSG00000050148,ENSMUSG00000035722,ENSMUSG00000022337,ENSMUSG00000079259,ENSMUSG00000048897,ENSMUSG00000022353
GO:0006887	exocytosis	biological_process	0.30166	0.85951	0.0657491	9	4111	39	21933	ENSMUSG00000021281,ENSMUSG00000024983,ENSMUSG00000043251,ENSMUSG00000032310,ENSMUSG00000020865,ENSMUSG00000052534,ENSMUSG00000053799,ENSMUSG00000011263,ENSMUSG00000034152
GO:0033554	cellular response to stress	biological_process	0.3018	0.85951	0.0657491	100	4111	507	21933	ENSMUSG00000097855,ENSMUSG00000003813,ENSMUSG00000074829,ENSMUSG00000021287,ENSMUSG00000042700,ENSMUSG00000050846,ENSMUSG00000029363,ENSMUSG00000030166,ENSMUSG00000056665,ENSMUSG00000000693,ENSMUSG00000069206,ENSMUSG00000025764,ENSMUSG00000091415,ENSMUSG00000006435,ENSMUSG00000060961,ENSMUSG00000096696,ENSMUSG00000023026,ENSMUSG00000041235,ENSMUSG00000082318,ENSMUSG00000066721,ENSMUSG00000032298,ENSMUSG00000020220,ENSMUSG00000006498,ENSMUSG00000022335,ENSMUSG00000024457,ENSMUSG00000024527,ENSMUSG00000067608,ENSMUSG00000102060,ENSMUSG00000083327,ENSMUSG00000064032,ENSMUSG00000027649,ENSMUSG00000021400,ENSMUSG00000028098,ENSMUSG00000058447,ENSMUSG00000041936,ENSMUSG00000033278,ENSMUSG00000039934,ENSMUSG00000024228,ENSMUSG00000033669,ENSMUSG00000033453,ENSMUSG00000035121,ENSMUSG00000020038,ENSMUSG00000038762,ENSMUSG00000038425,ENSMUSG00000055782,ENSMUSG00000036492,ENSMUSG00000069208,ENSMUSG00000094122,ENSMUSG00000045252,ENSMUSG00000029772,ENSMUSG00000074166,ENSMUSG00000045639,ENSMUSG00000054612,ENSMUSG00000020919,ENSMUSG00000095253,ENSMUSG00000043903,ENSMUSG00000030516,ENSMUSG00000022464,ENSMUSG00000030446,ENSMUSG00000027630,ENSMUSG00000039396,ENSMUSG00000022228,ENSMUSG00000020900,ENSMUSG00000040565,ENSMUSG00000020228,ENSMUSG00000043681,ENSMUSG00000038725,ENSMUSG00000037007,ENSMUSG00000045333,ENSMUSG00000024083,ENSMUSG00000078190,ENSMUSG00000095993,ENSMUSG00000091764,ENSMUSG00000047371,ENSMUSG00000061613,ENSMUSG00000017756,ENSMUSG00000002102,ENSMUSG00000053600,ENSMUSG00000058301,ENSMUSG00000024068,ENSMUSG00000059060,ENSMUSG00000011427,ENSMUSG00000068742,ENSMUSG00000058607,ENSMUSG00000055430,ENSMUSG00000090093,ENSMUSG00000018340,ENSMUSG00000072763,ENSMUSG00000027439,ENSMUSG00000026082,ENSMUSG00000063281,ENSMUSG00000022881,ENSMUSG00000074830,ENSMUSG00000048385,ENSMUSG00000010362,ENSMUSG00000101373,ENSMUSG00000033107,ENSMUSG00000091336,ENSMUSG00000079225,ENSMUSG00000023104
GO:0045934	negative regulation of nucleobase-containing compound metabolic process	biological_process	0.30262	0.85951	0.0657491	20	4111	94	21933	ENSMUSG00000096696,ENSMUSG00000069208,ENSMUSG00000072763,ENSMUSG00000048878,ENSMUSG00000027514,ENSMUSG00000026622,ENSMUSG00000024759,ENSMUSG00000002881,ENSMUSG00000046876,ENSMUSG00000020133,ENSMUSG00000034057,ENSMUSG00000026617,ENSMUSG00000016253,ENSMUSG00000039934,ENSMUSG00000039087,ENSMUSG00000021823,ENSMUSG00000100402,ENSMUSG00000025410,ENSMUSG00000033752,ENSMUSG00000025402
GO:0022412	cellular process involved in reproduction in multicellular organism	biological_process	0.30377	0.85951	0.0657491	10	4111	44	21933	ENSMUSG00000021509,ENSMUSG00000021904,ENSMUSG00000080816,ENSMUSG00000020261,ENSMUSG00000020830,ENSMUSG00000030583,ENSMUSG00000090460,ENSMUSG00000034247,ENSMUSG00000086831,ENSMUSG00000087611
GO:0034655	nucleobase-containing compound catabolic process	biological_process	0.30513	0.85951	0.0657491	11	4111	49	21933	ENSMUSG00000047696,ENSMUSG00000074829,ENSMUSG00000069208,ENSMUSG00000036913,ENSMUSG00000058301,ENSMUSG00000094936,ENSMUSG00000005506,ENSMUSG00000028755,ENSMUSG00000087370,ENSMUSG00000038704,ENSMUSG00000018581
GO:0019082	viral protein processing	biological_process	0.30538	0.85951	0.0657491	4	4111	15	21933	ENSMUSG00000022443,ENSMUSG00000025020,ENSMUSG00000020042,ENSMUSG00000068329
GO:0019400	alditol metabolic process	biological_process	0.30538	0.85951	0.0657491	4	4111	15	21933	ENSMUSG00000024998,ENSMUSG00000022762,ENSMUSG00000035314,ENSMUSG00000002949
GO:0009889	regulation of biosynthetic process	biological_process	0.30578	0.85951	0.0657491	421	4111	2196	21933	ENSMUSG00000045822,ENSMUSG00000078866,ENSMUSG00000053129,ENSMUSG00000002057,ENSMUSG00000072945,ENSMUSG00000094504,ENSMUSG00000047911,ENSMUSG00000049653,ENSMUSG00000017969,ENSMUSG00000058248,ENSMUSG00000055866,ENSMUSG00000027835,ENSMUSG00000019907,ENSMUSG00000052253,ENSMUSG00000039193,ENSMUSG00000066880,ENSMUSG00000015709,ENSMUSG00000051136,ENSMUSG00000025612,ENSMUSG00000053600,ENSMUSG00000037025,ENSMUSG00000002102,ENSMUSG00000041309,ENSMUSG00000081316,ENSMUSG00000051537,ENSMUSG00000056216,ENSMUSG00000029646,ENSMUSG00000035873,ENSMUSG00000027833,ENSMUSG00000038872,ENSMUSG00000030801,ENSMUSG00000035187,ENSMUSG00000029112,ENSMUSG00000044876,ENSMUSG00000025410,ENSMUSG00000054199,ENSMUSG00000070803,ENSMUSG00000053007,ENSMUSG00000084349,ENSMUSG00000000673,ENSMUSG00000090862,ENSMUSG00000022120,ENSMUSG00000057342,ENSMUSG00000047819,ENSMUSG00000022041,ENSMUSG00000070420,ENSMUSG00000004151,ENSMUSG00000021313,ENSMUSG00000007812,ENSMUSG00000067071,ENSMUSG00000068267,ENSMUSG00000020171,ENSMUSG00000083332,ENSMUSG00000024140,ENSMUSG00000022389,ENSMUSG00000026628,ENSMUSG00000030510,ENSMUSG00000096661,ENSMUSG00000039910,ENSMUSG00000023852,ENSMUSG00000041313,ENSMUSG00000053024,ENSMUSG00000042700,ENSMUSG00000029469,ENSMUSG00000044646,ENSMUSG00000085977,ENSMUSG00000055745,ENSMUSG00000074449,ENSMUSG00000007097,ENSMUSG00000061143,ENSMUSG00000026622,ENSMUSG00000063765,ENSMUSG00000025880,ENSMUSG00000054452,ENSMUSG00000022394,ENSMUSG00000021604,ENSMUSG00000068923,ENSMUSG00000036158,ENSMUSG00000021779,ENSMUSG00000035759,ENSMUSG00000079003,ENSMUSG00000039087,ENSMUSG00000034227,ENSMUSG00000074676,ENSMUSG00000026610,ENSMUSG00000048249,ENSMUSG00000069565,ENSMUSG00000026617,ENSMUSG00000047638,ENSMUSG00000002881,ENSMUSG00000040841,ENSMUSG00000017724,ENSMUSG00000048377,ENSMUSG00000021708,ENSMUSG00000047407,ENSMUSG00000031681,ENSMUSG00000043251,ENSMUSG00000039899,ENSMUSG00000068962,ENSMUSG00000097033,ENSMUSG00000055435,ENSMUSG00000096265,ENSMUSG00000043013,ENSMUSG00000020483,ENSMUSG00000005886,ENSMUSG00000029094,ENSMUSG00000029723,ENSMUSG00000067285,ENSMUSG00000026497,ENSMUSG00000024769,ENSMUSG00000037579,ENSMUSG00000042406,ENSMUSG00000073184,ENSMUSG00000008575,ENSMUSG00000024837,ENSMUSG00000037075,ENSMUSG00000028707,ENSMUSG00000057835,ENSMUSG00000075316,ENSMUSG00000001687,ENSMUSG00000091764,ENSMUSG00000002983,ENSMUSG00000018474,ENSMUSG00000000435,ENSMUSG00000015843,ENSMUSG00000052534,ENSMUSG00000005373,ENSMUSG00000090264,ENSMUSG00000011427,ENSMUSG00000022440,ENSMUSG00000030353,ENSMUSG00000033752,ENSMUSG00000043618,ENSMUSG00000024039,ENSMUSG00000100402,ENSMUSG00000016181,ENSMUSG00000032402,ENSMUSG00000020133,ENSMUSG00000062604,ENSMUSG00000041515,ENSMUSG00000092375,ENSMUSG00000029135,ENSMUSG00000024759,ENSMUSG00000099908,ENSMUSG00000021239,ENSMUSG00000095294,ENSMUSG00000028086,ENSMUSG00000027347,ENSMUSG00000018581,ENSMUSG00000024697,ENSMUSG00000061130,ENSMUSG00000072763,ENSMUSG00000021457,ENSMUSG00000024091,ENSMUSG00000082556,ENSMUSG00000091474,ENSMUSG00000087695,ENSMUSG00000074830,ENSMUSG00000097181,ENSMUSG00000039191,ENSMUSG00000022205,ENSMUSG00000029169,ENSMUSG00000021250,ENSMUSG00000023027,ENSMUSG00000025104,ENSMUSG00000002396,ENSMUSG00000034057,ENSMUSG00000026343,ENSMUSG00000025610,ENSMUSG00000006204,ENSMUSG00000035441,ENSMUSG00000085732,ENSMUSG00000083327,ENSMUSG00000024206,ENSMUSG00000027514,ENSMUSG00000033105,ENSMUSG00000038344,ENSMUSG00000020037,ENSMUSG00000025195,ENSMUSG00000086193,ENSMUSG00000038415,ENSMUSG00000082314,ENSMUSG00000001995,ENSMUSG00000033589,ENSMUSG00000093644,ENSMUSG00000031749,ENSMUSG00000090854,ENSMUSG00000079243,ENSMUSG00000047643,ENSMUSG00000002679,ENSMUSG00000047787,ENSMUSG00000020647,ENSMUSG00000048490,ENSMUSG00000026728,ENSMUSG00000085990,ENSMUSG00000005897,ENSMUSG00000019767,ENSMUSG00000002147,ENSMUSG00000076614,ENSMUSG00000032232,ENSMUSG00000031431,ENSMUSG00000041757,ENSMUSG00000074166,ENSMUSG00000033826,ENSMUSG00000040565,ENSMUSG00000047036,ENSMUSG00000040732,ENSMUSG00000024921,ENSMUSG00000022054,ENSMUSG00000028736,ENSMUSG00000019054,ENSMUSG00000042010,ENSMUSG00000033726,ENSMUSG00000054072,ENSMUSG00000032308,ENSMUSG00000074500,ENSMUSG00000061126,ENSMUSG00000001750,ENSMUSG00000037577,ENSMUSG00000013846,ENSMUSG00000068262,ENSMUSG00000059436,ENSMUSG00000028834,ENSMUSG00000037624,ENSMUSG00000015829,ENSMUSG00000016526,ENSMUSG00000066687,ENSMUSG00000026179,ENSMUSG00000054455,ENSMUSG00000055991,ENSMUSG00000007207,ENSMUSG00000001911,ENSMUSG00000029546,ENSMUSG00000000794,ENSMUSG00000054978,ENSMUSG00000021327,ENSMUSG00000063894,ENSMUSG00000029706,ENSMUSG00000015846,ENSMUSG00000093752,ENSMUSG00000016253,ENSMUSG00000027210,ENSMUSG00000023007,ENSMUSG00000083731,ENSMUSG00000021140,ENSMUSG00000029229,ENSMUSG00000021144,ENSMUSG00000056749,ENSMUSG00000030019,ENSMUSG00000042328,ENSMUSG00000090665,ENSMUSG00000051065,ENSMUSG00000045790,ENSMUSG00000018340,ENSMUSG00000089775,ENSMUSG00000039285,ENSMUSG00000051451,ENSMUSG00000005893,ENSMUSG00000034574,ENSMUSG00000000708,ENSMUSG00000002221,ENSMUSG00000045251,ENSMUSG00000038402,ENSMUSG00000087615,ENSMUSG00000047696,ENSMUSG00000074829,ENSMUSG00000024642,ENSMUSG00000021287,ENSMUSG00000085811,ENSMUSG00000020218,ENSMUSG00000040957,ENSMUSG00000055053,ENSMUSG00000034957,ENSMUSG00000021400,ENSMUSG00000021922,ENSMUSG00000012114,ENSMUSG00000041235,ENSMUSG00000028555,ENSMUSG00000096696,ENSMUSG00000012520,ENSMUSG00000038679,ENSMUSG00000101912,ENSMUSG00000026663,ENSMUSG00000074622,ENSMUSG00000071757,ENSMUSG00000024563,ENSMUSG00000008976,ENSMUSG00000034303,ENSMUSG00000009097,ENSMUSG00000039934,ENSMUSG00000087067,ENSMUSG00000031328,ENSMUSG00000078812,ENSMUSG00000038630,ENSMUSG00000024927,ENSMUSG00000031740,ENSMUSG00000021194,ENSMUSG00000035451,ENSMUSG00000096180,ENSMUSG00000019832,ENSMUSG00000030315,ENSMUSG00000041673,ENSMUSG00000043342,ENSMUSG00000027180,ENSMUSG00000041645,ENSMUSG00000061911,ENSMUSG00000038539,ENSMUSG00000035697,ENSMUSG00000069208,ENSMUSG00000063905,ENSMUSG00000027495,ENSMUSG00000041408,ENSMUSG00000037007,ENSMUSG00000026672,ENSMUSG00000070808,ENSMUSG00000000440,ENSMUSG00000060314,ENSMUSG00000032329,ENSMUSG00000002250,ENSMUSG00000002658,ENSMUSG00000005836,ENSMUSG00000047171,ENSMUSG00000060402,ENSMUSG00000022052,ENSMUSG00000060510,ENSMUSG00000001829,ENSMUSG00000097195,ENSMUSG00000001493,ENSMUSG00000023990,ENSMUSG00000094276,ENSMUSG00000029407,ENSMUSG00000027186,ENSMUSG00000020484,ENSMUSG00000020091,ENSMUSG00000021277,ENSMUSG00000025402,ENSMUSG00000029705,ENSMUSG00000029536,ENSMUSG00000059060,ENSMUSG00000084989,ENSMUSG00000031143,ENSMUSG00000024431,ENSMUSG00000042622,ENSMUSG00000099697,ENSMUSG00000022262,ENSMUSG00000048756,ENSMUSG00000009470,ENSMUSG00000046876,ENSMUSG00000003949,ENSMUSG00000033849,ENSMUSG00000019768,ENSMUSG00000037815,ENSMUSG00000027763,ENSMUSG00000090093,ENSMUSG00000034663,ENSMUSG00000039476,ENSMUSG00000101373,ENSMUSG00000056493,ENSMUSG00000069206,ENSMUSG00000071179,ENSMUSG00000031103,ENSMUSG00000026398,ENSMUSG00000021823,ENSMUSG00000015461,ENSMUSG00000031959,ENSMUSG00000005360,ENSMUSG00000021374,ENSMUSG00000022358,ENSMUSG00000024827,ENSMUSG00000025422,ENSMUSG00000026436,ENSMUSG00000067608,ENSMUSG00000020889,ENSMUSG00000034486,ENSMUSG00000076431,ENSMUSG00000019878,ENSMUSG00000092109,ENSMUSG00000055024,ENSMUSG00000060961,ENSMUSG00000034297,ENSMUSG00000036368,ENSMUSG00000026468,ENSMUSG00000029162,ENSMUSG00000101013,ENSMUSG00000030189,ENSMUSG00000003382,ENSMUSG00000028654,ENSMUSG00000027796,ENSMUSG00000030199,ENSMUSG00000084162,ENSMUSG00000019861,ENSMUSG00000030507,ENSMUSG00000068606,ENSMUSG00000037979,ENSMUSG00000083899,ENSMUSG00000021095,ENSMUSG00000096942,ENSMUSG00000058447,ENSMUSG00000068823,ENSMUSG00000073633,ENSMUSG00000031574,ENSMUSG00000033669,ENSMUSG00000021614,ENSMUSG00000030446,ENSMUSG00000026837,ENSMUSG00000095253,ENSMUSG00000028066,ENSMUSG00000030421,ENSMUSG00000029086,ENSMUSG00000048878,ENSMUSG00000045875,ENSMUSG00000033900,ENSMUSG00000008398,ENSMUSG00000020561,ENSMUSG00000039518,ENSMUSG00000024975,ENSMUSG00000024664,ENSMUSG00000045991,ENSMUSG00000027806,ENSMUSG00000020919,ENSMUSG00000033713
GO:0015995	chlorophyll biosynthetic process	biological_process	0.3063	0.85951	0.0657491	13	4111	59	21933	ENSMUSG00000019027,ENSMUSG00000083327,ENSMUSG00000018581,ENSMUSG00000024527,ENSMUSG00000023104,ENSMUSG00000041132,ENSMUSG00000021400,ENSMUSG00000002102,ENSMUSG00000058997,ENSMUSG00000029363,ENSMUSG00000030739,ENSMUSG00000024068,ENSMUSG00000022881
GO:0042592	homeostatic process	biological_process	0.30687	0.85951	0.0657491	37	4111	181	21933	ENSMUSG00000022892,ENSMUSG00000030968,ENSMUSG00000020228,ENSMUSG00000032496,ENSMUSG00000043681,ENSMUSG00000020250,ENSMUSG00000085811,ENSMUSG00000038709,ENSMUSG00000034522,ENSMUSG00000024583,ENSMUSG00000061613,ENSMUSG00000084289,ENSMUSG00000030587,ENSMUSG00000071035,ENSMUSG00000051537,ENSMUSG00000024614,ENSMUSG00000050440,ENSMUSG00000097088,ENSMUSG00000082561,ENSMUSG00000026820,ENSMUSG00000031068,ENSMUSG00000055789,ENSMUSG00000039238,ENSMUSG00000030842,ENSMUSG00000035491,ENSMUSG00000090854,ENSMUSG00000090639,ENSMUSG00000024661,ENSMUSG00000030592,ENSMUSG00000027947,ENSMUSG00000058301,ENSMUSG00000083505,ENSMUSG00000003178,ENSMUSG00000028843,ENSMUSG00000045875,ENSMUSG00000032554,ENSMUSG00000021313
GO:0031323	regulation of cellular metabolic process	biological_process	0.30808	0.85951	0.0657491	447	4111	2334	21933	ENSMUSG00000001687,ENSMUSG00000018474,ENSMUSG00000091764,ENSMUSG00000000435,ENSMUSG00000002983,ENSMUSG00000015843,ENSMUSG00000052534,ENSMUSG00000024837,ENSMUSG00000037075,ENSMUSG00000028707,ENSMUSG00000057835,ENSMUSG00000075316,ENSMUSG00000073184,ENSMUSG00000008575,ENSMUSG00000061613,ENSMUSG00000042406,ENSMUSG00000037579,ENSMUSG00000024769,ENSMUSG00000037526,ENSMUSG00000005886,ENSMUSG00000029723,ENSMUSG00000029094,ENSMUSG00000067285,ENSMUSG00000026497,ENSMUSG00000020483,ENSMUSG00000023043,ENSMUSG00000096265,ENSMUSG00000043013,ENSMUSG00000001833,ENSMUSG00000074830,ENSMUSG00000097181,ENSMUSG00000061130,ENSMUSG00000072763,ENSMUSG00000024091,ENSMUSG00000021457,ENSMUSG00000091474,ENSMUSG00000082556,ENSMUSG00000087695,ENSMUSG00000095294,ENSMUSG00000099908,ENSMUSG00000021239,ENSMUSG00000028086,ENSMUSG00000027347,ENSMUSG00000024697,ENSMUSG00000018581,ENSMUSG00000041515,ENSMUSG00000092375,ENSMUSG00000024759,ENSMUSG00000029135,ENSMUSG00000020133,ENSMUSG00000062604,ENSMUSG00000016181,ENSMUSG00000032402,ENSMUSG00000033752,ENSMUSG00000043618,ENSMUSG00000100402,ENSMUSG00000024039,ENSMUSG00000030842,ENSMUSG00000005373,ENSMUSG00000090264,ENSMUSG00000030353,ENSMUSG00000011427,ENSMUSG00000022440,ENSMUSG00000082314,ENSMUSG00000001995,ENSMUSG00000033589,ENSMUSG00000025195,ENSMUSG00000020037,ENSMUSG00000086193,ENSMUSG00000038415,ENSMUSG00000085732,ENSMUSG00000083327,ENSMUSG00000024206,ENSMUSG00000027514,ENSMUSG00000038344,ENSMUSG00000006204,ENSMUSG00000035441,ENSMUSG00000002396,ENSMUSG00000034057,ENSMUSG00000025610,ENSMUSG00000026343,ENSMUSG00000025104,ENSMUSG00000021250,ENSMUSG00000023027,ENSMUSG00000039191,ENSMUSG00000022245,ENSMUSG00000022205,ENSMUSG00000029169,ENSMUSG00000074166,ENSMUSG00000076614,ENSMUSG00000031431,ENSMUSG00000032232,ENSMUSG00000041757,ENSMUSG00000019767,ENSMUSG00000002147,ENSMUSG00000085990,ENSMUSG00000005897,ENSMUSG00000020647,ENSMUSG00000024286,ENSMUSG00000048490,ENSMUSG00000026728,ENSMUSG00000002679,ENSMUSG00000047787,ENSMUSG00000026764,ENSMUSG00000090854,ENSMUSG00000031749,ENSMUSG00000079243,ENSMUSG00000002265,ENSMUSG00000047643,ENSMUSG00000093644,ENSMUSG00000056216,ENSMUSG00000029646,ENSMUSG00000081316,ENSMUSG00000051537,ENSMUSG00000025612,ENSMUSG00000053600,ENSMUSG00000037025,ENSMUSG00000002102,ENSMUSG00000041309,ENSMUSG00000051136,ENSMUSG00000055866,ENSMUSG00000046841,ENSMUSG00000035561,ENSMUSG00000027835,ENSMUSG00000019907,ENSMUSG00000052253,ENSMUSG00000066880,ENSMUSG00000039193,ENSMUSG00000015709,ENSMUSG00000017969,ENSMUSG00000058248,ENSMUSG00000049653,ENSMUSG00000047911,ENSMUSG00000045822,ENSMUSG00000078866,ENSMUSG00000053129,ENSMUSG00000002057,ENSMUSG00000072945,ENSMUSG00000094504,ENSMUSG00000067071,ENSMUSG00000068267,ENSMUSG00000020171,ENSMUSG00000024140,ENSMUSG00000083332,ENSMUSG00000021313,ENSMUSG00000007812,ENSMUSG00000047819,ENSMUSG00000057342,ENSMUSG00000022041,ENSMUSG00000070420,ENSMUSG00000004151,ENSMUSG00000037214,ENSMUSG00000090862,ENSMUSG00000022120,ENSMUSG00000084349,ENSMUSG00000026833,ENSMUSG00000000673,ENSMUSG00000054199,ENSMUSG00000070803,ENSMUSG00000053007,ENSMUSG00000030801,ENSMUSG00000035187,ENSMUSG00000029112,ENSMUSG00000044876,ENSMUSG00000025410,ENSMUSG00000035873,ENSMUSG00000027833,ENSMUSG00000038872,ENSMUSG00000022394,ENSMUSG00000042350,ENSMUSG00000021604,ENSMUSG00000068923,ENSMUSG00000025880,ENSMUSG00000054452,ENSMUSG00000063765,ENSMUSG00000026622,ENSMUSG00000061143,ENSMUSG00000055745,ENSMUSG00000074449,ENSMUSG00000007097,ENSMUSG00000023852,ENSMUSG00000042700,ENSMUSG00000053024,ENSMUSG00000041313,ENSMUSG00000032589,ENSMUSG00000029469,ENSMUSG00000085977,ENSMUSG00000044646,ENSMUSG00000096661,ENSMUSG00000030510,ENSMUSG00000039910,ENSMUSG00000026628,ENSMUSG00000022389,ENSMUSG00000068962,ENSMUSG00000097033,ENSMUSG00000055435,ENSMUSG00000048377,ENSMUSG00000047407,ENSMUSG00000021708,ENSMUSG00000061397,ENSMUSG00000031681,ENSMUSG00000039899,ENSMUSG00000043251,ENSMUSG00000002881,ENSMUSG00000040841,ENSMUSG00000017724,ENSMUSG00000047638,ENSMUSG00000039087,ENSMUSG00000034227,ENSMUSG00000074676,ENSMUSG00000026610,ENSMUSG00000026617,ENSMUSG00000069565,ENSMUSG00000048249,ENSMUSG00000035354,ENSMUSG00000035759,ENSMUSG00000079003,ENSMUSG00000036158,ENSMUSG00000021779,ENSMUSG00000029407,ENSMUSG00000027186,ENSMUSG00000020484,ENSMUSG00000020091,ENSMUSG00000021277,ENSMUSG00000097195,ENSMUSG00000001493,ENSMUSG00000023990,ENSMUSG00000094276,ENSMUSG00000022052,ENSMUSG00000060510,ENSMUSG00000001829,ENSMUSG00000005836,ENSMUSG00000047171,ENSMUSG00000060402,ENSMUSG00000000440,ENSMUSG00000032329,ENSMUSG00000060314,ENSMUSG00000002658,ENSMUSG00000002250,ENSMUSG00000095115,ENSMUSG00000037007,ENSMUSG00000026672,ENSMUSG00000070808,ENSMUSG00000063905,ENSMUSG00000041408,ENSMUSG00000027495,ENSMUSG00000039476,ENSMUSG00000101373,ENSMUSG00000048661,ENSMUSG00000056493,ENSMUSG00000027763,ENSMUSG00000034663,ENSMUSG00000090093,ENSMUSG00000019768,ENSMUSG00000037815,ENSMUSG00000003949,ENSMUSG00000033849,ENSMUSG00000048756,ENSMUSG00000046876,ENSMUSG00000009470,ENSMUSG00000099697,ENSMUSG00000022262,ENSMUSG00000084989,ENSMUSG00000031143,ENSMUSG00000024431,ENSMUSG00000073730,ENSMUSG00000042622,ENSMUSG00000025402,ENSMUSG00000029705,ENSMUSG00000029536,ENSMUSG00000059060,ENSMUSG00000029162,ENSMUSG00000101013,ENSMUSG00000030189,ENSMUSG00000003382,ENSMUSG00000034486,ENSMUSG00000076431,ENSMUSG00000019878,ENSMUSG00000055024,ENSMUSG00000092109,ENSMUSG00000026468,ENSMUSG00000060961,ENSMUSG00000036368,ENSMUSG00000034297,ENSMUSG00000025422,ENSMUSG00000026436,ENSMUSG00000067608,ENSMUSG00000020889,ENSMUSG00000022358,ENSMUSG00000024827,ENSMUSG00000031959,ENSMUSG00000005360,ENSMUSG00000021374,ENSMUSG00000026398,ENSMUSG00000031103,ENSMUSG00000015461,ENSMUSG00000021823,ENSMUSG00000069206,ENSMUSG00000071179,ENSMUSG00000020919,ENSMUSG00000033713,ENSMUSG00000024975,ENSMUSG00000039518,ENSMUSG00000024664,ENSMUSG00000045991,ENSMUSG00000027806,ENSMUSG00000028066,ENSMUSG00000030421,ENSMUSG00000036499,ENSMUSG00000031645,ENSMUSG00000048878,ENSMUSG00000045875,ENSMUSG00000033900,ENSMUSG00000008398,ENSMUSG00000029086,ENSMUSG00000020561,ENSMUSG00000030446,ENSMUSG00000026837,ENSMUSG00000095253,ENSMUSG00000068823,ENSMUSG00000073633,ENSMUSG00000031574,ENSMUSG00000021614,ENSMUSG00000033669,ENSMUSG00000068606,ENSMUSG00000037979,ENSMUSG00000083899,ENSMUSG00000021095,ENSMUSG00000096942,ENSMUSG00000058447,ENSMUSG00000030199,ENSMUSG00000084162,ENSMUSG00000019861,ENSMUSG00000030507,ENSMUSG00000028654,ENSMUSG00000027796,ENSMUSG00000007207,ENSMUSG00000001911,ENSMUSG00000029546,ENSMUSG00000054455,ENSMUSG00000055991,ENSMUSG00000026179,ENSMUSG00000066687,ENSMUSG00000068262,ENSMUSG00000013846,ENSMUSG00000037624,ENSMUSG00000059436,ENSMUSG00000028834,ENSMUSG00000015829,ENSMUSG00000016526,ENSMUSG00000054072,ENSMUSG00000032308,ENSMUSG00000074500,ENSMUSG00000061126,ENSMUSG00000001750,ENSMUSG00000037577,ENSMUSG00000028736,ENSMUSG00000019054,ENSMUSG00000042010,ENSMUSG00000033726,ENSMUSG00000101188,ENSMUSG00000033826,ENSMUSG00000047036,ENSMUSG00000040565,ENSMUSG00000040732,ENSMUSG00000024921,ENSMUSG00000022054,ENSMUSG00000051451,ENSMUSG00000005893,ENSMUSG00000034574,ENSMUSG00000000708,ENSMUSG00000051065,ENSMUSG00000045790,ENSMUSG00000089775,ENSMUSG00000018340,ENSMUSG00000039285,ENSMUSG00000029229,ENSMUSG00000021144,ENSMUSG00000056749,ENSMUSG00000030019,ENSMUSG00000042328,ENSMUSG00000090665,ENSMUSG00000023007,ENSMUSG00000083731,ENSMUSG00000021140,ENSMUSG00000016253,ENSMUSG00000027210,ENSMUSG00000015846,ENSMUSG00000029706,ENSMUSG00000093752,ENSMUSG00000000794,ENSMUSG00000021327,ENSMUSG00000054978,ENSMUSG00000063894,ENSMUSG00000041235,ENSMUSG00000028555,ENSMUSG00000096696,ENSMUSG00000012520,ENSMUSG00000101912,ENSMUSG00000038679,ENSMUSG00000021400,ENSMUSG00000021922,ENSMUSG00000012114,ENSMUSG00000055053,ENSMUSG00000034957,ENSMUSG00000085811,ENSMUSG00000020218,ENSMUSG00000040957,ENSMUSG00000007617,ENSMUSG00000038766,ENSMUSG00000038402,ENSMUSG00000087615,ENSMUSG00000047696,ENSMUSG00000074829,ENSMUSG00000021287,ENSMUSG00000024642,ENSMUSG00000045251,ENSMUSG00000014767,ENSMUSG00000002221,ENSMUSG00000099796,ENSMUSG00000061911,ENSMUSG00000038539,ENSMUSG00000069208,ENSMUSG00000035697,ENSMUSG00000035451,ENSMUSG00000021194,ENSMUSG00000019832,ENSMUSG00000096180,ENSMUSG00000041673,ENSMUSG00000030315,ENSMUSG00000043342,ENSMUSG00000027180,ENSMUSG00000041645,ENSMUSG00000031740,ENSMUSG00000024927,ENSMUSG00000087067,ENSMUSG00000031328,ENSMUSG00000038630,ENSMUSG00000078812,ENSMUSG00000034303,ENSMUSG00000009097,ENSMUSG00000039934,ENSMUSG00000024563,ENSMUSG00000008976,ENSMUSG00000026663,ENSMUSG00000074622,ENSMUSG00000071757
GO:0048519	negative regulation of biological process	biological_process	0.30916	0.85951	0.0657491	49	4111	243	21933	ENSMUSG00000023852,ENSMUSG00000029723,ENSMUSG00000044361,ENSMUSG00000007617,ENSMUSG00000034057,ENSMUSG00000032463,ENSMUSG00000021823,ENSMUSG00000029101,ENSMUSG00000024858,ENSMUSG00000096696,ENSMUSG00000086193,ENSMUSG00000020091,ENSMUSG00000046818,ENSMUSG00000082432,ENSMUSG00000078173,ENSMUSG00000061613,ENSMUSG00000021219,ENSMUSG00000033105,ENSMUSG00000027514,ENSMUSG00000020108,ENSMUSG00000026622,ENSMUSG00000026617,ENSMUSG00000016253,ENSMUSG00000039934,ENSMUSG00000041936,ENSMUSG00000039087,ENSMUSG00000102029,ENSMUSG00000046876,ENSMUSG00000020133,ENSMUSG00000090264,ENSMUSG00000031012,ENSMUSG00000020590,ENSMUSG00000025402,ENSMUSG00000100402,ENSMUSG00000025410,ENSMUSG00000033752,ENSMUSG00000038332,ENSMUSG00000031431,ENSMUSG00000069208,ENSMUSG00000051747,ENSMUSG00000072763,ENSMUSG00000032009,ENSMUSG00000099796,ENSMUSG00000037795,ENSMUSG00000024759,ENSMUSG00000002881,ENSMUSG00000048878,ENSMUSG00000020599,ENSMUSG00000025246
GO:0000724	double-strand break repair via homologous recombination	biological_process	0.31394	0.85951	0.0657491	2	4111	6	21933	ENSMUSG00000056665,ENSMUSG00000006498
GO:0000725	recombinational repair	biological_process	0.31394	0.85951	0.0657491	2	4111	6	21933	ENSMUSG00000056665,ENSMUSG00000006498
GO:0006188	IMP biosynthetic process	biological_process	0.31394	0.85951	0.0657491	2	4111	6	21933	ENSMUSG00000026663,ENSMUSG00000027895
GO:0006206	pyrimidine nucleobase metabolic process	biological_process	0.31394	0.85951	0.0657491	2	4111	6	21933	ENSMUSG00000071547,ENSMUSG00000070407
GO:0006636	unsaturated fatty acid biosynthetic process	biological_process	0.31394	0.85951	0.0657491	2	4111	6	21933	ENSMUSG00000021458,ENSMUSG00000015889
GO:0006690	icosanoid metabolic process	biological_process	0.31394	0.85951	0.0657491	2	4111	6	21933	ENSMUSG00000021458,ENSMUSG00000015889
GO:0006691	leukotriene metabolic process	biological_process	0.31394	0.85951	0.0657491	2	4111	6	21933	ENSMUSG00000015889,ENSMUSG00000021458
GO:0007517	muscle organ development	biological_process	0.31394	0.85951	0.0657491	2	4111	6	21933	ENSMUSG00000020561,ENSMUSG00000000435
GO:0009095	aromatic amino acid family biosynthetic process, prephenate pathway	biological_process	0.31394	0.85951	0.0657491	2	4111	6	21933	ENSMUSG00000020034,ENSMUSG00000013150
GO:0009291	unidirectional conjugation	biological_process	0.31394	0.85951	0.0657491	2	4111	6	21933	ENSMUSG00000083465,ENSMUSG00000020677
GO:0009292	genetic transfer	biological_process	0.31394	0.85951	0.0657491	2	4111	6	21933	ENSMUSG00000083465,ENSMUSG00000020677
GO:0016573	histone acetylation	biological_process	0.31394	0.85951	0.0657491	2	4111	6	21933	ENSMUSG00000055024,ENSMUSG00000026179
GO:0017182	peptidyl-diphthamide metabolic process	biological_process	0.31394	0.85951	0.0657491	2	4111	6	21933	ENSMUSG00000079942,ENSMUSG00000058603
GO:0017183	peptidyl-diphthamide biosynthetic process from peptidyl-histidine	biological_process	0.31394	0.85951	0.0657491	2	4111	6	21933	ENSMUSG00000079942,ENSMUSG00000058603
GO:0019370	leukotriene biosynthetic process	biological_process	0.31394	0.85951	0.0657491	2	4111	6	21933	ENSMUSG00000015889,ENSMUSG00000021458
GO:0019856	pyrimidine nucleobase biosynthetic process	biological_process	0.31394	0.85951	0.0657491	2	4111	6	21933	ENSMUSG00000070407,ENSMUSG00000071547
GO:0030865	cortical cytoskeleton organization	biological_process	0.31394	0.85951	0.0657491	2	4111	6	21933	ENSMUSG00000056598,ENSMUSG00000028906
GO:0030866	cortical actin cytoskeleton organization	biological_process	0.31394	0.85951	0.0657491	2	4111	6	21933	ENSMUSG00000028906,ENSMUSG00000056598
GO:0033559	unsaturated fatty acid metabolic process	biological_process	0.31394	0.85951	0.0657491	2	4111	6	21933	ENSMUSG00000015889,ENSMUSG00000021458
GO:0043066	negative regulation of apoptotic process	biological_process	0.31394	0.85951	0.0657491	2	4111	6	21933	ENSMUSG00000032463,ENSMUSG00000025246
GO:0043069	negative regulation of programmed cell death	biological_process	0.31394	0.85951	0.0657491	2	4111	6	21933	ENSMUSG00000032463,ENSMUSG00000025246
GO:0046040	IMP metabolic process	biological_process	0.31394	0.85951	0.0657491	2	4111	6	21933	ENSMUSG00000027895,ENSMUSG00000026663
GO:0046439	L-cysteine metabolic process	biological_process	0.31394	0.85951	0.0657491	2	4111	6	21933	ENSMUSG00000097414,ENSMUSG00000033022
GO:0046456	icosanoid biosynthetic process	biological_process	0.31394	0.85951	0.0657491	2	4111	6	21933	ENSMUSG00000015889,ENSMUSG00000021458
GO:0060548	negative regulation of cell death	biological_process	0.31394	0.85951	0.0657491	2	4111	6	21933	ENSMUSG00000032463,ENSMUSG00000025246
GO:0061061	muscle structure development	biological_process	0.31394	0.85951	0.0657491	2	4111	6	21933	ENSMUSG00000000435,ENSMUSG00000020561
GO:1901568	fatty acid derivative metabolic process	biological_process	0.31394	0.85951	0.0657491	2	4111	6	21933	ENSMUSG00000015889,ENSMUSG00000021458
GO:1901570	fatty acid derivative biosynthetic process	biological_process	0.31394	0.85951	0.0657491	2	4111	6	21933	ENSMUSG00000021458,ENSMUSG00000015889
GO:0010468	regulation of gene expression	biological_process	0.31453	0.85951	0.0657491	420	4111	2193	21933	ENSMUSG00000000673,ENSMUSG00000084349,ENSMUSG00000070803,ENSMUSG00000053007,ENSMUSG00000054199,ENSMUSG00000044876,ENSMUSG00000025410,ENSMUSG00000030801,ENSMUSG00000035187,ENSMUSG00000029112,ENSMUSG00000027833,ENSMUSG00000038872,ENSMUSG00000035873,ENSMUSG00000024140,ENSMUSG00000083332,ENSMUSG00000068267,ENSMUSG00000067071,ENSMUSG00000020171,ENSMUSG00000007812,ENSMUSG00000021313,ENSMUSG00000070420,ENSMUSG00000004151,ENSMUSG00000057342,ENSMUSG00000047819,ENSMUSG00000022041,ENSMUSG00000022120,ENSMUSG00000090862,ENSMUSG00000052253,ENSMUSG00000039193,ENSMUSG00000066880,ENSMUSG00000015709,ENSMUSG00000055866,ENSMUSG00000019907,ENSMUSG00000027835,ENSMUSG00000017969,ENSMUSG00000058248,ENSMUSG00000049653,ENSMUSG00000047911,ENSMUSG00000072945,ENSMUSG00000094504,ENSMUSG00000045822,ENSMUSG00000078866,ENSMUSG00000053129,ENSMUSG00000002057,ENSMUSG00000056216,ENSMUSG00000029646,ENSMUSG00000081316,ENSMUSG00000051537,ENSMUSG00000041309,ENSMUSG00000025612,ENSMUSG00000053600,ENSMUSG00000037025,ENSMUSG00000002102,ENSMUSG00000051136,ENSMUSG00000047638,ENSMUSG00000069565,ENSMUSG00000026617,ENSMUSG00000048249,ENSMUSG00000039087,ENSMUSG00000074676,ENSMUSG00000026610,ENSMUSG00000034227,ENSMUSG00000079003,ENSMUSG00000035759,ENSMUSG00000021779,ENSMUSG00000036158,ENSMUSG00000055435,ENSMUSG00000068962,ENSMUSG00000097033,ENSMUSG00000031681,ENSMUSG00000043251,ENSMUSG00000039899,ENSMUSG00000048377,ENSMUSG00000021708,ENSMUSG00000047407,ENSMUSG00000017724,ENSMUSG00000002881,ENSMUSG00000040841,ENSMUSG00000074449,ENSMUSG00000007097,ENSMUSG00000055745,ENSMUSG00000029469,ENSMUSG00000085977,ENSMUSG00000044646,ENSMUSG00000023852,ENSMUSG00000053024,ENSMUSG00000042700,ENSMUSG00000041313,ENSMUSG00000030510,ENSMUSG00000096661,ENSMUSG00000039910,ENSMUSG00000026628,ENSMUSG00000022389,ENSMUSG00000021604,ENSMUSG00000068923,ENSMUSG00000022394,ENSMUSG00000054452,ENSMUSG00000025880,ENSMUSG00000026622,ENSMUSG00000063765,ENSMUSG00000061143,ENSMUSG00000062604,ENSMUSG00000020133,ENSMUSG00000032402,ENSMUSG00000016181,ENSMUSG00000024039,ENSMUSG00000100402,ENSMUSG00000043618,ENSMUSG00000033752,ENSMUSG00000090264,ENSMUSG00000022440,ENSMUSG00000011427,ENSMUSG00000030353,ENSMUSG00000005373,ENSMUSG00000097181,ENSMUSG00000074830,ENSMUSG00000082556,ENSMUSG00000091474,ENSMUSG00000087695,ENSMUSG00000061130,ENSMUSG00000024091,ENSMUSG00000072763,ENSMUSG00000021457,ENSMUSG00000028086,ENSMUSG00000027347,ENSMUSG00000024697,ENSMUSG00000018581,ENSMUSG00000099908,ENSMUSG00000095294,ENSMUSG00000021239,ENSMUSG00000041515,ENSMUSG00000092375,ENSMUSG00000029135,ENSMUSG00000024759,ENSMUSG00000037579,ENSMUSG00000024769,ENSMUSG00000067285,ENSMUSG00000026497,ENSMUSG00000029094,ENSMUSG00000029723,ENSMUSG00000005886,ENSMUSG00000020483,ENSMUSG00000043013,ENSMUSG00000096265,ENSMUSG00000018474,ENSMUSG00000091764,ENSMUSG00000002983,ENSMUSG00000000435,ENSMUSG00000015843,ENSMUSG00000052534,ENSMUSG00000001687,ENSMUSG00000057835,ENSMUSG00000075316,ENSMUSG00000037075,ENSMUSG00000024837,ENSMUSG00000028707,ENSMUSG00000073184,ENSMUSG00000008575,ENSMUSG00000042406,ENSMUSG00000026728,ENSMUSG00000020647,ENSMUSG00000048490,ENSMUSG00000002679,ENSMUSG00000047787,ENSMUSG00000079243,ENSMUSG00000047643,ENSMUSG00000090854,ENSMUSG00000031749,ENSMUSG00000004099,ENSMUSG00000093644,ENSMUSG00000074166,ENSMUSG00000032232,ENSMUSG00000031431,ENSMUSG00000041757,ENSMUSG00000076614,ENSMUSG00000019767,ENSMUSG00000002147,ENSMUSG00000085990,ENSMUSG00000005897,ENSMUSG00000025610,ENSMUSG00000026343,ENSMUSG00000002396,ENSMUSG00000034057,ENSMUSG00000025104,ENSMUSG00000023027,ENSMUSG00000021250,ENSMUSG00000022205,ENSMUSG00000029630,ENSMUSG00000029169,ENSMUSG00000039191,ENSMUSG00000033589,ENSMUSG00000082314,ENSMUSG00000001995,ENSMUSG00000038415,ENSMUSG00000020037,ENSMUSG00000025195,ENSMUSG00000086193,ENSMUSG00000083327,ENSMUSG00000024206,ENSMUSG00000027514,ENSMUSG00000038344,ENSMUSG00000085732,ENSMUSG00000006204,ENSMUSG00000035441,ENSMUSG00000021140,ENSMUSG00000083731,ENSMUSG00000023007,ENSMUSG00000016253,ENSMUSG00000027210,ENSMUSG00000093752,ENSMUSG00000015846,ENSMUSG00000029706,ENSMUSG00000054978,ENSMUSG00000021327,ENSMUSG00000063894,ENSMUSG00000000794,ENSMUSG00000034574,ENSMUSG00000000708,ENSMUSG00000005893,ENSMUSG00000051451,ENSMUSG00000089775,ENSMUSG00000018340,ENSMUSG00000039285,ENSMUSG00000051065,ENSMUSG00000045790,ENSMUSG00000090665,ENSMUSG00000029229,ENSMUSG00000021144,ENSMUSG00000056749,ENSMUSG00000042328,ENSMUSG00000028834,ENSMUSG00000059436,ENSMUSG00000037624,ENSMUSG00000015829,ENSMUSG00000016526,ENSMUSG00000013846,ENSMUSG00000068262,ENSMUSG00000001750,ENSMUSG00000074500,ENSMUSG00000061126,ENSMUSG00000037577,ENSMUSG00000054072,ENSMUSG00000032308,ENSMUSG00000033726,ENSMUSG00000042010,ENSMUSG00000019054,ENSMUSG00000028736,ENSMUSG00000047036,ENSMUSG00000040565,ENSMUSG00000040732,ENSMUSG00000022054,ENSMUSG00000024921,ENSMUSG00000033826,ENSMUSG00000029546,ENSMUSG00000024246,ENSMUSG00000007207,ENSMUSG00000001911,ENSMUSG00000054455,ENSMUSG00000055991,ENSMUSG00000026179,ENSMUSG00000066687,ENSMUSG00000031328,ENSMUSG00000038630,ENSMUSG00000078812,ENSMUSG00000087067,ENSMUSG00000009097,ENSMUSG00000034303,ENSMUSG00000008976,ENSMUSG00000024563,ENSMUSG00000074622,ENSMUSG00000031012,ENSMUSG00000071757,ENSMUSG00000026663,ENSMUSG00000038539,ENSMUSG00000061911,ENSMUSG00000035697,ENSMUSG00000069208,ENSMUSG00000041673,ENSMUSG00000030315,ENSMUSG00000043342,ENSMUSG00000027180,ENSMUSG00000041645,ENSMUSG00000035451,ENSMUSG00000021194,ENSMUSG00000019832,ENSMUSG00000096180,ENSMUSG00000024927,ENSMUSG00000031740,ENSMUSG00000085811,ENSMUSG00000020218,ENSMUSG00000040957,ENSMUSG00000047696,ENSMUSG00000087615,ENSMUSG00000074829,ENSMUSG00000024642,ENSMUSG00000021287,ENSMUSG00000038402,ENSMUSG00000045251,ENSMUSG00000002221,ENSMUSG00000012520,ENSMUSG00000096696,ENSMUSG00000038679,ENSMUSG00000101912,ENSMUSG00000041235,ENSMUSG00000028555,ENSMUSG00000012114,ENSMUSG00000021400,ENSMUSG00000021922,ENSMUSG00000034957,ENSMUSG00000055053,ENSMUSG00000046876,ENSMUSG00000009470,ENSMUSG00000048756,ENSMUSG00000099697,ENSMUSG00000022262,ENSMUSG00000042622,ENSMUSG00000024431,ENSMUSG00000084989,ENSMUSG00000031143,ENSMUSG00000029536,ENSMUSG00000059060,ENSMUSG00000025402,ENSMUSG00000029705,ENSMUSG00000039476,ENSMUSG00000101373,ENSMUSG00000056493,ENSMUSG00000034663,ENSMUSG00000090093,ENSMUSG00000027763,ENSMUSG00000037815,ENSMUSG00000019768,ENSMUSG00000033849,ENSMUSG00000003949,ENSMUSG00000002250,ENSMUSG00000002658,ENSMUSG00000000440,ENSMUSG00000060314,ENSMUSG00000032329,ENSMUSG00000037007,ENSMUSG00000070808,ENSMUSG00000026672,ENSMUSG00000063905,ENSMUSG00000041408,ENSMUSG00000027495,ENSMUSG00000020091,ENSMUSG00000021277,ENSMUSG00000029407,ENSMUSG00000027186,ENSMUSG00000020484,ENSMUSG00000001493,ENSMUSG00000023990,ENSMUSG00000094276,ENSMUSG00000097195,ENSMUSG00000060510,ENSMUSG00000001829,ENSMUSG00000022052,ENSMUSG00000047171,ENSMUSG00000005836,ENSMUSG00000060402,ENSMUSG00000031574,ENSMUSG00000073633,ENSMUSG00000033669,ENSMUSG00000021614,ENSMUSG00000068823,ENSMUSG00000083899,ENSMUSG00000021095,ENSMUSG00000058447,ENSMUSG00000096942,ENSMUSG00000068606,ENSMUSG00000037979,ENSMUSG00000030507,ENSMUSG00000084162,ENSMUSG00000030199,ENSMUSG00000019861,ENSMUSG00000027796,ENSMUSG00000028654,ENSMUSG00000033713,ENSMUSG00000020919,ENSMUSG00000027806,ENSMUSG00000039518,ENSMUSG00000024975,ENSMUSG00000024664,ENSMUSG00000045991,ENSMUSG00000048878,ENSMUSG00000008398,ENSMUSG00000045875,ENSMUSG00000029086,ENSMUSG00000020561,ENSMUSG00000028066,ENSMUSG00000030421,ENSMUSG00000095253,ENSMUSG00000026837,ENSMUSG00000030446,ENSMUSG00000031959,ENSMUSG00000021374,ENSMUSG00000005360,ENSMUSG00000015461,ENSMUSG00000021823,ENSMUSG00000031103,ENSMUSG00000026398,ENSMUSG00000071179,ENSMUSG00000069206,ENSMUSG00000030189,ENSMUSG00000003382,ENSMUSG00000029162,ENSMUSG00000101013,ENSMUSG00000055024,ENSMUSG00000092109,ENSMUSG00000060961,ENSMUSG00000036368,ENSMUSG00000026468,ENSMUSG00000034297,ENSMUSG00000034486,ENSMUSG00000076431,ENSMUSG00000019878,ENSMUSG00000026436,ENSMUSG00000020889,ENSMUSG00000025422,ENSMUSG00000024827,ENSMUSG00000022358
GO:0010556	regulation of macromolecule biosynthetic process	biological_process	0.31453	0.85951	0.0657491	420	4111	2193	21933	ENSMUSG00000002679,ENSMUSG00000047787,ENSMUSG00000026728,ENSMUSG00000020647,ENSMUSG00000048490,ENSMUSG00000093644,ENSMUSG00000079243,ENSMUSG00000047643,ENSMUSG00000090854,ENSMUSG00000031749,ENSMUSG00000032232,ENSMUSG00000031431,ENSMUSG00000041757,ENSMUSG00000076614,ENSMUSG00000074166,ENSMUSG00000085990,ENSMUSG00000005897,ENSMUSG00000019767,ENSMUSG00000002147,ENSMUSG00000025104,ENSMUSG00000026343,ENSMUSG00000025610,ENSMUSG00000002396,ENSMUSG00000034057,ENSMUSG00000022205,ENSMUSG00000029169,ENSMUSG00000039191,ENSMUSG00000023027,ENSMUSG00000021250,ENSMUSG00000038415,ENSMUSG00000025195,ENSMUSG00000020037,ENSMUSG00000086193,ENSMUSG00000033589,ENSMUSG00000082314,ENSMUSG00000001995,ENSMUSG00000006204,ENSMUSG00000035441,ENSMUSG00000083327,ENSMUSG00000027514,ENSMUSG00000024206,ENSMUSG00000038344,ENSMUSG00000085732,ENSMUSG00000032402,ENSMUSG00000016181,ENSMUSG00000062604,ENSMUSG00000020133,ENSMUSG00000022440,ENSMUSG00000090264,ENSMUSG00000030353,ENSMUSG00000011427,ENSMUSG00000005373,ENSMUSG00000100402,ENSMUSG00000024039,ENSMUSG00000043618,ENSMUSG00000033752,ENSMUSG00000091474,ENSMUSG00000082556,ENSMUSG00000087695,ENSMUSG00000061130,ENSMUSG00000024091,ENSMUSG00000072763,ENSMUSG00000021457,ENSMUSG00000097181,ENSMUSG00000074830,ENSMUSG00000041515,ENSMUSG00000092375,ENSMUSG00000029135,ENSMUSG00000024759,ENSMUSG00000028086,ENSMUSG00000027347,ENSMUSG00000018581,ENSMUSG00000024697,ENSMUSG00000099908,ENSMUSG00000021239,ENSMUSG00000095294,ENSMUSG00000067285,ENSMUSG00000026497,ENSMUSG00000029094,ENSMUSG00000029723,ENSMUSG00000005886,ENSMUSG00000024769,ENSMUSG00000037579,ENSMUSG00000043013,ENSMUSG00000096265,ENSMUSG00000020483,ENSMUSG00000057835,ENSMUSG00000075316,ENSMUSG00000037075,ENSMUSG00000024837,ENSMUSG00000028707,ENSMUSG00000091764,ENSMUSG00000000435,ENSMUSG00000018474,ENSMUSG00000002983,ENSMUSG00000052534,ENSMUSG00000015843,ENSMUSG00000001687,ENSMUSG00000042406,ENSMUSG00000073184,ENSMUSG00000008575,ENSMUSG00000048249,ENSMUSG00000069565,ENSMUSG00000026617,ENSMUSG00000039087,ENSMUSG00000074676,ENSMUSG00000034227,ENSMUSG00000026610,ENSMUSG00000047638,ENSMUSG00000021779,ENSMUSG00000036158,ENSMUSG00000079003,ENSMUSG00000035759,ENSMUSG00000031681,ENSMUSG00000043251,ENSMUSG00000039899,ENSMUSG00000048377,ENSMUSG00000047407,ENSMUSG00000021708,ENSMUSG00000055435,ENSMUSG00000068962,ENSMUSG00000097033,ENSMUSG00000017724,ENSMUSG00000002881,ENSMUSG00000040841,ENSMUSG00000029469,ENSMUSG00000085977,ENSMUSG00000044646,ENSMUSG00000023852,ENSMUSG00000053024,ENSMUSG00000042700,ENSMUSG00000041313,ENSMUSG00000074449,ENSMUSG00000007097,ENSMUSG00000055745,ENSMUSG00000026628,ENSMUSG00000022389,ENSMUSG00000096661,ENSMUSG00000030510,ENSMUSG00000039910,ENSMUSG00000054452,ENSMUSG00000025880,ENSMUSG00000068923,ENSMUSG00000021604,ENSMUSG00000022394,ENSMUSG00000061143,ENSMUSG00000063765,ENSMUSG00000026622,ENSMUSG00000070803,ENSMUSG00000053007,ENSMUSG00000054199,ENSMUSG00000000673,ENSMUSG00000084349,ENSMUSG00000027833,ENSMUSG00000038872,ENSMUSG00000035873,ENSMUSG00000044876,ENSMUSG00000025410,ENSMUSG00000030801,ENSMUSG00000035187,ENSMUSG00000029112,ENSMUSG00000021313,ENSMUSG00000007812,ENSMUSG00000083332,ENSMUSG00000024140,ENSMUSG00000067071,ENSMUSG00000068267,ENSMUSG00000020171,ENSMUSG00000022120,ENSMUSG00000090862,ENSMUSG00000070420,ENSMUSG00000004151,ENSMUSG00000057342,ENSMUSG00000022041,ENSMUSG00000047819,ENSMUSG00000017969,ENSMUSG00000058248,ENSMUSG00000052253,ENSMUSG00000066880,ENSMUSG00000039193,ENSMUSG00000015709,ENSMUSG00000055866,ENSMUSG00000027835,ENSMUSG00000019907,ENSMUSG00000072945,ENSMUSG00000094504,ENSMUSG00000078866,ENSMUSG00000053129,ENSMUSG00000045822,ENSMUSG00000002057,ENSMUSG00000047911,ENSMUSG00000049653,ENSMUSG00000081316,ENSMUSG00000051537,ENSMUSG00000056216,ENSMUSG00000029646,ENSMUSG00000051136,ENSMUSG00000041309,ENSMUSG00000025612,ENSMUSG00000053600,ENSMUSG00000037025,ENSMUSG00000002102,ENSMUSG00000021095,ENSMUSG00000083899,ENSMUSG00000058447,ENSMUSG00000096942,ENSMUSG00000068606,ENSMUSG00000037979,ENSMUSG00000031574,ENSMUSG00000073633,ENSMUSG00000033669,ENSMUSG00000021614,ENSMUSG00000068823,ENSMUSG00000027796,ENSMUSG00000028654,ENSMUSG00000030507,ENSMUSG00000030199,ENSMUSG00000084162,ENSMUSG00000019861,ENSMUSG00000027806,ENSMUSG00000039518,ENSMUSG00000024975,ENSMUSG00000024664,ENSMUSG00000045991,ENSMUSG00000033713,ENSMUSG00000020919,ENSMUSG00000095253,ENSMUSG00000026837,ENSMUSG00000030446,ENSMUSG00000048878,ENSMUSG00000045875,ENSMUSG00000033900,ENSMUSG00000029086,ENSMUSG00000008398,ENSMUSG00000020561,ENSMUSG00000028066,ENSMUSG00000030421,ENSMUSG00000031959,ENSMUSG00000021374,ENSMUSG00000005360,ENSMUSG00000071179,ENSMUSG00000069206,ENSMUSG00000021823,ENSMUSG00000015461,ENSMUSG00000031103,ENSMUSG00000026398,ENSMUSG00000092109,ENSMUSG00000055024,ENSMUSG00000060961,ENSMUSG00000036368,ENSMUSG00000026468,ENSMUSG00000034297,ENSMUSG00000034486,ENSMUSG00000076431,ENSMUSG00000019878,ENSMUSG00000003382,ENSMUSG00000030189,ENSMUSG00000029162,ENSMUSG00000101013,ENSMUSG00000024827,ENSMUSG00000022358,ENSMUSG00000067608,ENSMUSG00000026436,ENSMUSG00000020889,ENSMUSG00000025422,ENSMUSG00000099697,ENSMUSG00000022262,ENSMUSG00000046876,ENSMUSG00000009470,ENSMUSG00000048756,ENSMUSG00000029536,ENSMUSG00000059060,ENSMUSG00000025402,ENSMUSG00000029705,ENSMUSG00000042622,ENSMUSG00000024431,ENSMUSG00000084989,ENSMUSG00000031143,ENSMUSG00000090093,ENSMUSG00000034663,ENSMUSG00000027763,ENSMUSG00000101373,ENSMUSG00000039476,ENSMUSG00000056493,ENSMUSG00000033849,ENSMUSG00000003949,ENSMUSG00000037815,ENSMUSG00000019768,ENSMUSG00000002250,ENSMUSG00000002658,ENSMUSG00000000440,ENSMUSG00000032329,ENSMUSG00000060314,ENSMUSG00000063905,ENSMUSG00000041408,ENSMUSG00000027495,ENSMUSG00000037007,ENSMUSG00000026672,ENSMUSG00000070808,ENSMUSG00000001493,ENSMUSG00000023990,ENSMUSG00000094276,ENSMUSG00000097195,ENSMUSG00000020091,ENSMUSG00000021277,ENSMUSG00000029407,ENSMUSG00000027186,ENSMUSG00000020484,ENSMUSG00000047171,ENSMUSG00000005836,ENSMUSG00000060402,ENSMUSG00000001829,ENSMUSG00000060510,ENSMUSG00000022052,ENSMUSG00000009097,ENSMUSG00000039934,ENSMUSG00000034303,ENSMUSG00000031328,ENSMUSG00000038630,ENSMUSG00000078812,ENSMUSG00000087067,ENSMUSG00000074622,ENSMUSG00000071757,ENSMUSG00000026663,ENSMUSG00000008976,ENSMUSG00000024563,ENSMUSG00000061911,ENSMUSG00000038539,ENSMUSG00000035697,ENSMUSG00000069208,ENSMUSG00000031740,ENSMUSG00000024927,ENSMUSG00000041673,ENSMUSG00000030315,ENSMUSG00000043342,ENSMUSG00000041645,ENSMUSG00000027180,ENSMUSG00000021194,ENSMUSG00000035451,ENSMUSG00000096180,ENSMUSG00000019832,ENSMUSG00000047696,ENSMUSG00000087615,ENSMUSG00000074829,ENSMUSG00000021287,ENSMUSG00000024642,ENSMUSG00000038402,ENSMUSG00000020218,ENSMUSG00000085811,ENSMUSG00000040957,ENSMUSG00000002221,ENSMUSG00000045251,ENSMUSG00000096696,ENSMUSG00000012520,ENSMUSG00000101912,ENSMUSG00000038679,ENSMUSG00000041235,ENSMUSG00000028555,ENSMUSG00000034957,ENSMUSG00000055053,ENSMUSG00000012114,ENSMUSG00000021400,ENSMUSG00000021922,ENSMUSG00000016253,ENSMUSG00000027210,ENSMUSG00000083731,ENSMUSG00000021140,ENSMUSG00000023007,ENSMUSG00000021327,ENSMUSG00000054978,ENSMUSG00000063894,ENSMUSG00000000794,ENSMUSG00000093752,ENSMUSG00000015846,ENSMUSG00000029706,ENSMUSG00000018340,ENSMUSG00000089775,ENSMUSG00000039285,ENSMUSG00000051065,ENSMUSG00000045790,ENSMUSG00000034574,ENSMUSG00000000708,ENSMUSG00000051451,ENSMUSG00000005893,ENSMUSG00000090665,ENSMUSG00000021144,ENSMUSG00000029229,ENSMUSG00000056749,ENSMUSG00000030019,ENSMUSG00000042328,ENSMUSG00000061126,ENSMUSG00000074500,ENSMUSG00000001750,ENSMUSG00000037577,ENSMUSG00000054072,ENSMUSG00000032308,ENSMUSG00000059436,ENSMUSG00000028834,ENSMUSG00000037624,ENSMUSG00000016526,ENSMUSG00000015829,ENSMUSG00000013846,ENSMUSG00000068262,ENSMUSG00000040565,ENSMUSG00000047036,ENSMUSG00000040732,ENSMUSG00000022054,ENSMUSG00000024921,ENSMUSG00000033826,ENSMUSG00000042010,ENSMUSG00000019054,ENSMUSG00000033726,ENSMUSG00000028736,ENSMUSG00000054455,ENSMUSG00000055991,ENSMUSG00000029546,ENSMUSG00000007207,ENSMUSG00000001911,ENSMUSG00000066687,ENSMUSG00000026179
GO:0031326	regulation of cellular biosynthetic process	biological_process	0.31453	0.85951	0.0657491	420	4111	2193	21933	ENSMUSG00000052253,ENSMUSG00000015709,ENSMUSG00000066880,ENSMUSG00000039193,ENSMUSG00000055866,ENSMUSG00000019907,ENSMUSG00000027835,ENSMUSG00000017969,ENSMUSG00000058248,ENSMUSG00000047911,ENSMUSG00000049653,ENSMUSG00000072945,ENSMUSG00000094504,ENSMUSG00000078866,ENSMUSG00000045822,ENSMUSG00000053129,ENSMUSG00000002057,ENSMUSG00000029646,ENSMUSG00000056216,ENSMUSG00000081316,ENSMUSG00000051537,ENSMUSG00000041309,ENSMUSG00000025612,ENSMUSG00000053600,ENSMUSG00000002102,ENSMUSG00000037025,ENSMUSG00000051136,ENSMUSG00000000673,ENSMUSG00000084349,ENSMUSG00000070803,ENSMUSG00000053007,ENSMUSG00000054199,ENSMUSG00000044876,ENSMUSG00000025410,ENSMUSG00000030801,ENSMUSG00000035187,ENSMUSG00000029112,ENSMUSG00000027833,ENSMUSG00000038872,ENSMUSG00000035873,ENSMUSG00000083332,ENSMUSG00000024140,ENSMUSG00000067071,ENSMUSG00000068267,ENSMUSG00000020171,ENSMUSG00000021313,ENSMUSG00000007812,ENSMUSG00000070420,ENSMUSG00000004151,ENSMUSG00000047819,ENSMUSG00000057342,ENSMUSG00000022041,ENSMUSG00000022120,ENSMUSG00000090862,ENSMUSG00000074449,ENSMUSG00000007097,ENSMUSG00000055745,ENSMUSG00000029469,ENSMUSG00000044646,ENSMUSG00000085977,ENSMUSG00000023852,ENSMUSG00000053024,ENSMUSG00000042700,ENSMUSG00000041313,ENSMUSG00000030510,ENSMUSG00000096661,ENSMUSG00000039910,ENSMUSG00000022389,ENSMUSG00000026628,ENSMUSG00000021604,ENSMUSG00000068923,ENSMUSG00000022394,ENSMUSG00000054452,ENSMUSG00000025880,ENSMUSG00000026622,ENSMUSG00000063765,ENSMUSG00000061143,ENSMUSG00000047638,ENSMUSG00000069565,ENSMUSG00000026617,ENSMUSG00000048249,ENSMUSG00000039087,ENSMUSG00000034227,ENSMUSG00000074676,ENSMUSG00000026610,ENSMUSG00000079003,ENSMUSG00000035759,ENSMUSG00000021779,ENSMUSG00000036158,ENSMUSG00000055435,ENSMUSG00000068962,ENSMUSG00000097033,ENSMUSG00000031681,ENSMUSG00000043251,ENSMUSG00000039899,ENSMUSG00000048377,ENSMUSG00000021708,ENSMUSG00000047407,ENSMUSG00000017724,ENSMUSG00000040841,ENSMUSG00000002881,ENSMUSG00000024769,ENSMUSG00000037579,ENSMUSG00000067285,ENSMUSG00000026497,ENSMUSG00000029094,ENSMUSG00000005886,ENSMUSG00000029723,ENSMUSG00000020483,ENSMUSG00000043013,ENSMUSG00000096265,ENSMUSG00000091764,ENSMUSG00000000435,ENSMUSG00000002983,ENSMUSG00000018474,ENSMUSG00000052534,ENSMUSG00000015843,ENSMUSG00000001687,ENSMUSG00000057835,ENSMUSG00000075316,ENSMUSG00000037075,ENSMUSG00000024837,ENSMUSG00000028707,ENSMUSG00000073184,ENSMUSG00000008575,ENSMUSG00000042406,ENSMUSG00000062604,ENSMUSG00000020133,ENSMUSG00000032402,ENSMUSG00000016181,ENSMUSG00000024039,ENSMUSG00000100402,ENSMUSG00000033752,ENSMUSG00000043618,ENSMUSG00000022440,ENSMUSG00000090264,ENSMUSG00000011427,ENSMUSG00000030353,ENSMUSG00000005373,ENSMUSG00000097181,ENSMUSG00000074830,ENSMUSG00000091474,ENSMUSG00000082556,ENSMUSG00000087695,ENSMUSG00000061130,ENSMUSG00000024091,ENSMUSG00000072763,ENSMUSG00000021457,ENSMUSG00000028086,ENSMUSG00000027347,ENSMUSG00000018581,ENSMUSG00000024697,ENSMUSG00000095294,ENSMUSG00000099908,ENSMUSG00000021239,ENSMUSG00000041515,ENSMUSG00000092375,ENSMUSG00000029135,ENSMUSG00000024759,ENSMUSG00000025610,ENSMUSG00000026343,ENSMUSG00000002396,ENSMUSG00000034057,ENSMUSG00000025104,ENSMUSG00000023027,ENSMUSG00000021250,ENSMUSG00000022205,ENSMUSG00000029169,ENSMUSG00000039191,ENSMUSG00000033589,ENSMUSG00000082314,ENSMUSG00000001995,ENSMUSG00000038415,ENSMUSG00000025195,ENSMUSG00000020037,ENSMUSG00000086193,ENSMUSG00000083327,ENSMUSG00000027514,ENSMUSG00000024206,ENSMUSG00000038344,ENSMUSG00000085732,ENSMUSG00000006204,ENSMUSG00000035441,ENSMUSG00000026728,ENSMUSG00000020647,ENSMUSG00000048490,ENSMUSG00000002679,ENSMUSG00000047787,ENSMUSG00000079243,ENSMUSG00000047643,ENSMUSG00000090854,ENSMUSG00000031749,ENSMUSG00000093644,ENSMUSG00000074166,ENSMUSG00000032232,ENSMUSG00000031431,ENSMUSG00000041757,ENSMUSG00000076614,ENSMUSG00000019767,ENSMUSG00000002147,ENSMUSG00000085990,ENSMUSG00000005897,ENSMUSG00000059436,ENSMUSG00000037624,ENSMUSG00000028834,ENSMUSG00000016526,ENSMUSG00000015829,ENSMUSG00000068262,ENSMUSG00000013846,ENSMUSG00000074500,ENSMUSG00000061126,ENSMUSG00000001750,ENSMUSG00000037577,ENSMUSG00000032308,ENSMUSG00000054072,ENSMUSG00000019054,ENSMUSG00000042010,ENSMUSG00000033726,ENSMUSG00000028736,ENSMUSG00000047036,ENSMUSG00000040565,ENSMUSG00000040732,ENSMUSG00000022054,ENSMUSG00000024921,ENSMUSG00000033826,ENSMUSG00000029546,ENSMUSG00000007207,ENSMUSG00000001911,ENSMUSG00000054455,ENSMUSG00000055991,ENSMUSG00000026179,ENSMUSG00000066687,ENSMUSG00000021140,ENSMUSG00000083731,ENSMUSG00000023007,ENSMUSG00000016253,ENSMUSG00000027210,ENSMUSG00000093752,ENSMUSG00000029706,ENSMUSG00000015846,ENSMUSG00000021327,ENSMUSG00000054978,ENSMUSG00000063894,ENSMUSG00000000794,ENSMUSG00000034574,ENSMUSG00000000708,ENSMUSG00000005893,ENSMUSG00000051451,ENSMUSG00000089775,ENSMUSG00000018340,ENSMUSG00000039285,ENSMUSG00000051065,ENSMUSG00000045790,ENSMUSG00000090665,ENSMUSG00000029229,ENSMUSG00000021144,ENSMUSG00000056749,ENSMUSG00000042328,ENSMUSG00000030019,ENSMUSG00000020218,ENSMUSG00000085811,ENSMUSG00000040957,ENSMUSG00000087615,ENSMUSG00000047696,ENSMUSG00000074829,ENSMUSG00000021287,ENSMUSG00000024642,ENSMUSG00000038402,ENSMUSG00000045251,ENSMUSG00000002221,ENSMUSG00000096696,ENSMUSG00000012520,ENSMUSG00000101912,ENSMUSG00000038679,ENSMUSG00000028555,ENSMUSG00000041235,ENSMUSG00000012114,ENSMUSG00000021922,ENSMUSG00000021400,ENSMUSG00000034957,ENSMUSG00000055053,ENSMUSG00000031328,ENSMUSG00000038630,ENSMUSG00000078812,ENSMUSG00000087067,ENSMUSG00000009097,ENSMUSG00000039934,ENSMUSG00000034303,ENSMUSG00000008976,ENSMUSG00000024563,ENSMUSG00000074622,ENSMUSG00000071757,ENSMUSG00000026663,ENSMUSG00000038539,ENSMUSG00000061911,ENSMUSG00000035697,ENSMUSG00000069208,ENSMUSG00000041673,ENSMUSG00000030315,ENSMUSG00000043342,ENSMUSG00000041645,ENSMUSG00000027180,ENSMUSG00000035451,ENSMUSG00000021194,ENSMUSG00000019832,ENSMUSG00000096180,ENSMUSG00000031740,ENSMUSG00000024927,ENSMUSG00000002250,ENSMUSG00000002658,ENSMUSG00000000440,ENSMUSG00000060314,ENSMUSG00000032329,ENSMUSG00000037007,ENSMUSG00000026672,ENSMUSG00000070808,ENSMUSG00000063905,ENSMUSG00000041408,ENSMUSG00000027495,ENSMUSG00000020091,ENSMUSG00000021277,ENSMUSG00000029407,ENSMUSG00000027186,ENSMUSG00000020484,ENSMUSG00000001493,ENSMUSG00000094276,ENSMUSG00000023990,ENSMUSG00000097195,ENSMUSG00000001829,ENSMUSG00000060510,ENSMUSG00000022052,ENSMUSG00000047171,ENSMUSG00000005836,ENSMUSG00000060402,ENSMUSG00000009470,ENSMUSG00000046876,ENSMUSG00000048756,ENSMUSG00000099697,ENSMUSG00000022262,ENSMUSG00000024431,ENSMUSG00000042622,ENSMUSG00000084989,ENSMUSG00000031143,ENSMUSG00000029536,ENSMUSG00000059060,ENSMUSG00000025402,ENSMUSG00000029705,ENSMUSG00000039476,ENSMUSG00000101373,ENSMUSG00000056493,ENSMUSG00000034663,ENSMUSG00000090093,ENSMUSG00000027763,ENSMUSG00000037815,ENSMUSG00000019768,ENSMUSG00000033849,ENSMUSG00000003949,ENSMUSG00000031959,ENSMUSG00000005360,ENSMUSG00000021374,ENSMUSG00000015461,ENSMUSG00000021823,ENSMUSG00000026398,ENSMUSG00000031103,ENSMUSG00000071179,ENSMUSG00000069206,ENSMUSG00000003382,ENSMUSG00000030189,ENSMUSG00000029162,ENSMUSG00000101013,ENSMUSG00000092109,ENSMUSG00000055024,ENSMUSG00000060961,ENSMUSG00000036368,ENSMUSG00000034297,ENSMUSG00000026468,ENSMUSG00000034486,ENSMUSG00000076431,ENSMUSG00000019878,ENSMUSG00000067608,ENSMUSG00000026436,ENSMUSG00000020889,ENSMUSG00000025422,ENSMUSG00000024827,ENSMUSG00000022358,ENSMUSG00000073633,ENSMUSG00000031574,ENSMUSG00000021614,ENSMUSG00000033669,ENSMUSG00000068823,ENSMUSG00000021095,ENSMUSG00000083899,ENSMUSG00000096942,ENSMUSG00000058447,ENSMUSG00000068606,ENSMUSG00000037979,ENSMUSG00000030507,ENSMUSG00000030199,ENSMUSG00000084162,ENSMUSG00000019861,ENSMUSG00000027796,ENSMUSG00000028654,ENSMUSG00000033713,ENSMUSG00000020919,ENSMUSG00000027806,ENSMUSG00000039518,ENSMUSG00000024975,ENSMUSG00000024664,ENSMUSG00000045991,ENSMUSG00000045875,ENSMUSG00000048878,ENSMUSG00000033900,ENSMUSG00000008398,ENSMUSG00000029086,ENSMUSG00000020561,ENSMUSG00000028066,ENSMUSG00000030421,ENSMUSG00000095253,ENSMUSG00000026837,ENSMUSG00000030446
GO:0010942	positive regulation of cell death	biological_process	0.31636	0.85951	0.0657491	5	4111	20	21933	ENSMUSG00000032289,ENSMUSG00000078566,ENSMUSG00000081022,ENSMUSG00000073198,ENSMUSG00000038116
GO:0019751	polyol metabolic process	biological_process	0.31636	0.85951	0.0657491	5	4111	20	21933	ENSMUSG00000019139,ENSMUSG00000002949,ENSMUSG00000024998,ENSMUSG00000022762,ENSMUSG00000035314
GO:0032801	receptor catabolic process	biological_process	0.31636	0.85951	0.0657491	5	4111	20	21933	ENSMUSG00000056201,ENSMUSG00000025104,ENSMUSG00000033760,ENSMUSG00000043024,ENSMUSG00000053038
GO:0043065	positive regulation of apoptotic process	biological_process	0.31636	0.85951	0.0657491	5	4111	20	21933	ENSMUSG00000032289,ENSMUSG00000078566,ENSMUSG00000081022,ENSMUSG00000073198,ENSMUSG00000038116
GO:0043068	positive regulation of programmed cell death	biological_process	0.31636	0.85951	0.0657491	5	4111	20	21933	ENSMUSG00000032289,ENSMUSG00000078566,ENSMUSG00000081022,ENSMUSG00000073198,ENSMUSG00000038116
GO:0008033	tRNA processing	biological_process	0.31908	0.85951	0.0657491	21	4111	100	21933	ENSMUSG00000027984,ENSMUSG00000022114,ENSMUSG00000034000,ENSMUSG00000060224,ENSMUSG00000038773,ENSMUSG00000032185,ENSMUSG00000036975,ENSMUSG00000022386,ENSMUSG00000028030,ENSMUSG00000022763,ENSMUSG00000028653,ENSMUSG00000070866,ENSMUSG00000020250,ENSMUSG00000023156,ENSMUSG00000060152,ENSMUSG00000022704,ENSMUSG00000042389,ENSMUSG00000020085,ENSMUSG00000052504,ENSMUSG00000040147,ENSMUSG00000029596
GO:0043603	cellular amide metabolic process	biological_process	0.32023	0.85951	0.0657491	330	4111	1719	21933	ENSMUSG00000082895,ENSMUSG00000083878,ENSMUSG00000097906,ENSMUSG00000068262,ENSMUSG00000047965,ENSMUSG00000061787,ENSMUSG00000091845,ENSMUSG00000033032,ENSMUSG00000082448,ENSMUSG00000093826,ENSMUSG00000062397,ENSMUSG00000101188,ENSMUSG00000095993,ENSMUSG00000068240,ENSMUSG00000023106,ENSMUSG00000022416,ENSMUSG00000093686,ENSMUSG00000089883,ENSMUSG00000090618,ENSMUSG00000083128,ENSMUSG00000083661,ENSMUSG00000094092,ENSMUSG00000023007,ENSMUSG00000096363,ENSMUSG00000028068,ENSMUSG00000032350,ENSMUSG00000083004,ENSMUSG00000058607,ENSMUSG00000062472,ENSMUSG00000057499,ENSMUSG00000073242,ENSMUSG00000061272,ENSMUSG00000084345,ENSMUSG00000080779,ENSMUSG00000080796,ENSMUSG00000085893,ENSMUSG00000019906,ENSMUSG00000094344,ENSMUSG00000081632,ENSMUSG00000100755,ENSMUSG00000029203,ENSMUSG00000059064,ENSMUSG00000007617,ENSMUSG00000090460,ENSMUSG00000061848,ENSMUSG00000084261,ENSMUSG00000095288,ENSMUSG00000026749,ENSMUSG00000062279,ENSMUSG00000083580,ENSMUSG00000080731,ENSMUSG00000083866,ENSMUSG00000081049,ENSMUSG00000081715,ENSMUSG00000032298,ENSMUSG00000014232,ENSMUSG00000087457,ENSMUSG00000047676,ENSMUSG00000080985,ENSMUSG00000068674,ENSMUSG00000057841,ENSMUSG00000058064,ENSMUSG00000082039,ENSMUSG00000083992,ENSMUSG00000003644,ENSMUSG00000078812,ENSMUSG00000090124,ENSMUSG00000082877,ENSMUSG00000061684,ENSMUSG00000052572,ENSMUSG00000067869,ENSMUSG00000030592,ENSMUSG00000081414,ENSMUSG00000021676,ENSMUSG00000033047,ENSMUSG00000091198,ENSMUSG00000078128,ENSMUSG00000074622,ENSMUSG00000082614,ENSMUSG00000081191,ENSMUSG00000024219,ENSMUSG00000100652,ENSMUSG00000061882,ENSMUSG00000091013,ENSMUSG00000089998,ENSMUSG00000057561,ENSMUSG00000046718,ENSMUSG00000033083,ENSMUSG00000063696,ENSMUSG00000038274,ENSMUSG00000063905,ENSMUSG00000026494,ENSMUSG00000020091,ENSMUSG00000038007,ENSMUSG00000084151,ENSMUSG00000100767,ENSMUSG00000005836,ENSMUSG00000084106,ENSMUSG00000081740,ENSMUSG00000074412,ENSMUSG00000061833,ENSMUSG00000095638,ENSMUSG00000017421,ENSMUSG00000083022,ENSMUSG00000087678,ENSMUSG00000082013,ENSMUSG00000043673,ENSMUSG00000029536,ENSMUSG00000025402,ENSMUSG00000081076,ENSMUSG00000030769,ENSMUSG00000072940,ENSMUSG00000067058,ENSMUSG00000056772,ENSMUSG00000058546,ENSMUSG00000090093,ENSMUSG00000024683,ENSMUSG00000070343,ENSMUSG00000059776,ENSMUSG00000046721,ENSMUSG00000100204,ENSMUSG00000029777,ENSMUSG00000050846,ENSMUSG00000082576,ENSMUSG00000086228,ENSMUSG00000080816,ENSMUSG00000094311,ENSMUSG00000090467,ENSMUSG00000041415,ENSMUSG00000033228,ENSMUSG00000069682,ENSMUSG00000019878,ENSMUSG00000020834,ENSMUSG00000086583,ENSMUSG00000083833,ENSMUSG00000058558,ENSMUSG00000080054,ENSMUSG00000060419,ENSMUSG00000081353,ENSMUSG00000048758,ENSMUSG00000096942,ENSMUSG00000081504,ENSMUSG00000096517,ENSMUSG00000046982,ENSMUSG00000096915,ENSMUSG00000072692,ENSMUSG00000024713,ENSMUSG00000092368,ENSMUSG00000084393,ENSMUSG00000080972,ENSMUSG00000034168,ENSMUSG00000028654,ENSMUSG00000083394,ENSMUSG00000031027,ENSMUSG00000083424,ENSMUSG00000094122,ENSMUSG00000074800,ENSMUSG00000082849,ENSMUSG00000060019,ENSMUSG00000039361,ENSMUSG00000021282,ENSMUSG00000083314,ENSMUSG00000025246,ENSMUSG00000021379,ENSMUSG00000078193,ENSMUSG00000082151,ENSMUSG00000046034,ENSMUSG00000058700,ENSMUSG00000022241,ENSMUSG00000084108,ENSMUSG00000059033,ENSMUSG00000080967,ENSMUSG00000085892,ENSMUSG00000041685,ENSMUSG00000002057,ENSMUSG00000082931,ENSMUSG00000081773,ENSMUSG00000059912,ENSMUSG00000019179,ENSMUSG00000029646,ENSMUSG00000056216,ENSMUSG00000096258,ENSMUSG00000080932,ENSMUSG00000082146,ENSMUSG00000021978,ENSMUSG00000093885,ENSMUSG00000084349,ENSMUSG00000091419,ENSMUSG00000059352,ENSMUSG00000023939,ENSMUSG00000059775,ENSMUSG00000079906,ENSMUSG00000025410,ENSMUSG00000063316,ENSMUSG00000069922,ENSMUSG00000057605,ENSMUSG00000082255,ENSMUSG00000050900,ENSMUSG00000101117,ENSMUSG00000048385,ENSMUSG00000052192,ENSMUSG00000086211,ENSMUSG00000074034,ENSMUSG00000101949,ENSMUSG00000028480,ENSMUSG00000018995,ENSMUSG00000082399,ENSMUSG00000072905,ENSMUSG00000059571,ENSMUSG00000089695,ENSMUSG00000081094,ENSMUSG00000022120,ENSMUSG00000083934,ENSMUSG00000090862,ENSMUSG00000084218,ENSMUSG00000061669,ENSMUSG00000090165,ENSMUSG00000082061,ENSMUSG00000092563,ENSMUSG00000031379,ENSMUSG00000081367,ENSMUSG00000042700,ENSMUSG00000089906,ENSMUSG00000089927,ENSMUSG00000071415,ENSMUSG00000082364,ENSMUSG00000069276,ENSMUSG00000100266,ENSMUSG00000100568,ENSMUSG00000082328,ENSMUSG00000081585,ENSMUSG00000059751,ENSMUSG00000066443,ENSMUSG00000073000,ENSMUSG00000091455,ENSMUSG00000043931,ENSMUSG00000008683,ENSMUSG00000090474,ENSMUSG00000075225,ENSMUSG00000090013,ENSMUSG00000003970,ENSMUSG00000083909,ENSMUSG00000083910,ENSMUSG00000073844,ENSMUSG00000095427,ENSMUSG00000009905,ENSMUSG00000089834,ENSMUSG00000055435,ENSMUSG00000062611,ENSMUSG00000035673,ENSMUSG00000029655,ENSMUSG00000035530,ENSMUSG00000050621,ENSMUSG00000101795,ENSMUSG00000092014,ENSMUSG00000098837,ENSMUSG00000082480,ENSMUSG00000054434,ENSMUSG00000028495,ENSMUSG00000081992,ENSMUSG00000068739,ENSMUSG00000026615,ENSMUSG00000060566,ENSMUSG00000030102,ENSMUSG00000022994,ENSMUSG00000066735,ENSMUSG00000052825,ENSMUSG00000050035,ENSMUSG00000030611,ENSMUSG00000014313,ENSMUSG00000051817,ENSMUSG00000048445,ENSMUSG00000049588,ENSMUSG00000084148,ENSMUSG00000043618,ENSMUSG00000035367,ENSMUSG00000011427,ENSMUSG00000090264,ENSMUSG00000069117,ENSMUSG00000081564,ENSMUSG00000067575,ENSMUSG00000040236,ENSMUSG00000046330,ENSMUSG00000100860,ENSMUSG00000084235,ENSMUSG00000025609,ENSMUSG00000025508,ENSMUSG00000069439,ENSMUSG00000056228,ENSMUSG00000050299,ENSMUSG00000025610,ENSMUSG00000002767,ENSMUSG00000091887,ENSMUSG00000086260,ENSMUSG00000090074,ENSMUSG00000069986,ENSMUSG00000075581,ENSMUSG00000080948,ENSMUSG00000061330,ENSMUSG00000081051,ENSMUSG00000058809,ENSMUSG00000024900,ENSMUSG00000066442,ENSMUSG00000097595,ENSMUSG00000081741,ENSMUSG00000086193,ENSMUSG00000083555,ENSMUSG00000091742,ENSMUSG00000083086,ENSMUSG00000078377,ENSMUSG00000004268,ENSMUSG00000040363,ENSMUSG00000021219,ENSMUSG00000082180,ENSMUSG00000004561,ENSMUSG00000059565,ENSMUSG00000030760,ENSMUSG00000063328,ENSMUSG00000037772,ENSMUSG00000067878,ENSMUSG00000024299,ENSMUSG00000046287,ENSMUSG00000025020,ENSMUSG00000019864,ENSMUSG00000081929,ENSMUSG00000083326,ENSMUSG00000022957,ENSMUSG00000092051,ENSMUSG00000021048,ENSMUSG00000007892
GO:1903509	liposaccharide metabolic process	biological_process	0.32033	0.85951	0.0657491	49	4111	244	21933	ENSMUSG00000032500,ENSMUSG00000041187,ENSMUSG00000020032,ENSMUSG00000024014,ENSMUSG00000028518,ENSMUSG00000042364,ENSMUSG00000020015,ENSMUSG00000034135,ENSMUSG00000047654,ENSMUSG00000024383,ENSMUSG00000006728,ENSMUSG00000021457,ENSMUSG00000022610,ENSMUSG00000032649,ENSMUSG00000042854,ENSMUSG00000038751,ENSMUSG00000026277,ENSMUSG00000026620,ENSMUSG00000052504,ENSMUSG00000016528,ENSMUSG00000031284,ENSMUSG00000027470,ENSMUSG00000097125,ENSMUSG00000019942,ENSMUSG00000020190,ENSMUSG00000021559,ENSMUSG00000034227,ENSMUSG00000050164,ENSMUSG00000042992,ENSMUSG00000056458,ENSMUSG00000003644,ENSMUSG00000009772,ENSMUSG00000039145,ENSMUSG00000020715,ENSMUSG00000037643,ENSMUSG00000040274,ENSMUSG00000028630,ENSMUSG00000022836,ENSMUSG00000101523,ENSMUSG00000061436,ENSMUSG00000060180,ENSMUSG00000035828,ENSMUSG00000042978,ENSMUSG00000095766,ENSMUSG00000030718,ENSMUSG00000024070,ENSMUSG00000028479,ENSMUSG00000032308,ENSMUSG00000000411
GO:0009891	positive regulation of biosynthetic process	biological_process	0.32203	0.85951	0.0657491	19	4111	90	21933	ENSMUSG00000068923,ENSMUSG00000033589,ENSMUSG00000029162,ENSMUSG00000060961,ENSMUSG00000028086,ENSMUSG00000005836,ENSMUSG00000060402,ENSMUSG00000026837,ENSMUSG00000061143,ENSMUSG00000092375,ENSMUSG00000042328,ENSMUSG00000002658,ENSMUSG00000078812,ENSMUSG00000024769,ENSMUSG00000021614,ENSMUSG00000067285,ENSMUSG00000016181,ENSMUSG00000043618,ENSMUSG00000036158
GO:0010557	positive regulation of macromolecule biosynthetic process	biological_process	0.32203	0.85951	0.0657491	19	4111	90	21933	ENSMUSG00000060961,ENSMUSG00000029162,ENSMUSG00000068923,ENSMUSG00000033589,ENSMUSG00000092375,ENSMUSG00000042328,ENSMUSG00000005836,ENSMUSG00000060402,ENSMUSG00000061143,ENSMUSG00000026837,ENSMUSG00000028086,ENSMUSG00000016181,ENSMUSG00000067285,ENSMUSG00000002658,ENSMUSG00000078812,ENSMUSG00000024769,ENSMUSG00000021614,ENSMUSG00000036158,ENSMUSG00000043618
GO:0031328	positive regulation of cellular biosynthetic process	biological_process	0.32203	0.85951	0.0657491	19	4111	90	21933	ENSMUSG00000078812,ENSMUSG00000021614,ENSMUSG00000024769,ENSMUSG00000002658,ENSMUSG00000067285,ENSMUSG00000016181,ENSMUSG00000043618,ENSMUSG00000036158,ENSMUSG00000033589,ENSMUSG00000068923,ENSMUSG00000029162,ENSMUSG00000060961,ENSMUSG00000028086,ENSMUSG00000061143,ENSMUSG00000026837,ENSMUSG00000060402,ENSMUSG00000005836,ENSMUSG00000042328,ENSMUSG00000092375
GO:0051173	positive regulation of nitrogen compound metabolic process	biological_process	0.32203	0.85951	0.0657491	19	4111	90	21933	ENSMUSG00000043618,ENSMUSG00000036158,ENSMUSG00000002658,ENSMUSG00000024769,ENSMUSG00000078812,ENSMUSG00000021614,ENSMUSG00000067285,ENSMUSG00000016181,ENSMUSG00000028086,ENSMUSG00000005836,ENSMUSG00000060402,ENSMUSG00000026837,ENSMUSG00000061143,ENSMUSG00000092375,ENSMUSG00000042328,ENSMUSG00000068923,ENSMUSG00000033589,ENSMUSG00000029162,ENSMUSG00000060961
GO:0006816	calcium ion transport	biological_process	0.32273	0.85951	0.0657491	6	4111	25	21933	ENSMUSG00000097623,ENSMUSG00000020781,ENSMUSG00000030592,ENSMUSG00000060131,ENSMUSG00000021313,ENSMUSG00000030102
GO:0007031	peroxisome organization	biological_process	0.32273	0.85951	0.0657491	6	4111	25	21933	ENSMUSG00000005360,ENSMUSG00000099773,ENSMUSG00000069633,ENSMUSG00000033111,ENSMUSG00000067825,ENSMUSG00000038872
GO:0051181	cofactor transport	biological_process	0.32273	0.85951	0.0657491	6	4111	25	21933	ENSMUSG00000058571,ENSMUSG00000078670,ENSMUSG00000000627,ENSMUSG00000031438,ENSMUSG00000049241,ENSMUSG00000033306
GO:0051258	protein polymerization	biological_process	0.32319	0.85951	0.0657491	28	4111	136	21933	ENSMUSG00000095159,ENSMUSG00000022120,ENSMUSG00000040860,ENSMUSG00000081783,ENSMUSG00000058126,ENSMUSG00000086527,ENSMUSG00000035198,ENSMUSG00000067702,ENSMUSG00000039285,ENSMUSG00000096992,ENSMUSG00000030137,ENSMUSG00000046718,ENSMUSG00000045136,ENSMUSG00000033831,ENSMUSG00000043091,ENSMUSG00000085799,ENSMUSG00000033860,ENSMUSG00000056904,ENSMUSG00000020023,ENSMUSG00000082809,ENSMUSG00000046841,ENSMUSG00000021895,ENSMUSG00000026289,ENSMUSG00000007617,ENSMUSG00000026728,ENSMUSG00000072235,ENSMUSG00000026833,ENSMUSG00000040297
GO:0015979	photosynthesis	biological_process	0.32452	0.85951	0.0657491	41	4111	203	21933	ENSMUSG00000090665,ENSMUSG00000038143,ENSMUSG00000036574,ENSMUSG00000018581,ENSMUSG00000031645,ENSMUSG00000080002,ENSMUSG00000039242,ENSMUSG00000021311,ENSMUSG00000023104,ENSMUSG00000066319,ENSMUSG00000073435,ENSMUSG00000026082,ENSMUSG00000022881,ENSMUSG00000031996,ENSMUSG00000041132,ENSMUSG00000036856,ENSMUSG00000061755,ENSMUSG00000049985,ENSMUSG00000054199,ENSMUSG00000024068,ENSMUSG00000028986,ENSMUSG00000003644,ENSMUSG00000024527,ENSMUSG00000026514,ENSMUSG00000083327,ENSMUSG00000002102,ENSMUSG00000021400,ENSMUSG00000025880,ENSMUSG00000020186,ENSMUSG00000042350,ENSMUSG00000036863,ENSMUSG00000019027,ENSMUSG00000101188,ENSMUSG00000089729,ENSMUSG00000049577,ENSMUSG00000030096,ENSMUSG00000058997,ENSMUSG00000029363,ENSMUSG00000030739,ENSMUSG00000027878,ENSMUSG00000035561
GO:0032268	regulation of cellular protein metabolic process	biological_process	0.3248	0.85951	0.0657491	17	4111	80	21933	ENSMUSG00000029723,ENSMUSG00000095115,ENSMUSG00000024286,ENSMUSG00000023007,ENSMUSG00000078812,ENSMUSG00000007617,ENSMUSG00000029536,ENSMUSG00000090264,ENSMUSG00000043618,ENSMUSG00000030842,ENSMUSG00000014767,ENSMUSG00000086193,ENSMUSG00000031431,ENSMUSG00000099796,ENSMUSG00000048661,ENSMUSG00000020091,ENSMUSG00000061613
GO:0009991	response to extracellular stimulus	biological_process	0.32652	0.85951	0.0657491	7	4111	30	21933	ENSMUSG00000055430,ENSMUSG00000059060,ENSMUSG00000021287,ENSMUSG00000041936,ENSMUSG00000022464,ENSMUSG00000061613,ENSMUSG00000079225
GO:0019076	viral release from host cell	biological_process	0.32652	0.85951	0.0657491	7	4111	30	21933	ENSMUSG00000085811,ENSMUSG00000032717,ENSMUSG00000056201,ENSMUSG00000025104,ENSMUSG00000053038,ENSMUSG00000033760,ENSMUSG00000043024
GO:0031668	cellular response to extracellular stimulus	biological_process	0.32652	0.85951	0.0657491	7	4111	30	21933	ENSMUSG00000059060,ENSMUSG00000021287,ENSMUSG00000041936,ENSMUSG00000022464,ENSMUSG00000061613,ENSMUSG00000079225,ENSMUSG00000055430
GO:0071496	cellular response to external stimulus	biological_process	0.32652	0.85951	0.0657491	7	4111	30	21933	ENSMUSG00000055430,ENSMUSG00000021287,ENSMUSG00000059060,ENSMUSG00000041936,ENSMUSG00000061613,ENSMUSG00000079225,ENSMUSG00000022464
GO:0009236	cobalamin biosynthetic process	biological_process	0.3299	0.85951	0.0657491	9	4111	40	21933	ENSMUSG00000044646,ENSMUSG00000042834,ENSMUSG00000083899,ENSMUSG00000044086,ENSMUSG00000098055,ENSMUSG00000009596,ENSMUSG00000038594,ENSMUSG00000028618,ENSMUSG00000047022
GO:0048646	anatomical structure formation involved in morphogenesis	biological_process	0.32991	0.85951	0.0657491	12	4111	55	21933	ENSMUSG00000063760,ENSMUSG00000034247,ENSMUSG00000090460,ENSMUSG00000030583,ENSMUSG00000020830,ENSMUSG00000064330,ENSMUSG00000020261,ENSMUSG00000080816,ENSMUSG00000021904,ENSMUSG00000021256,ENSMUSG00000024921,ENSMUSG00000084957
GO:2000112	regulation of cellular macromolecule biosynthetic process	biological_process	0.33125	0.85951	0.0657491	419	4111	2192	21933	ENSMUSG00000043342,ENSMUSG00000027180,ENSMUSG00000041645,ENSMUSG00000030315,ENSMUSG00000041673,ENSMUSG00000096180,ENSMUSG00000019832,ENSMUSG00000021194,ENSMUSG00000035451,ENSMUSG00000031740,ENSMUSG00000024927,ENSMUSG00000069208,ENSMUSG00000035697,ENSMUSG00000061911,ENSMUSG00000038539,ENSMUSG00000008976,ENSMUSG00000024563,ENSMUSG00000071757,ENSMUSG00000074622,ENSMUSG00000026663,ENSMUSG00000038630,ENSMUSG00000078812,ENSMUSG00000031328,ENSMUSG00000087067,ENSMUSG00000039934,ENSMUSG00000009097,ENSMUSG00000034303,ENSMUSG00000012114,ENSMUSG00000021400,ENSMUSG00000021922,ENSMUSG00000034957,ENSMUSG00000055053,ENSMUSG00000101912,ENSMUSG00000038679,ENSMUSG00000096696,ENSMUSG00000012520,ENSMUSG00000041235,ENSMUSG00000028555,ENSMUSG00000045251,ENSMUSG00000002221,ENSMUSG00000040957,ENSMUSG00000085811,ENSMUSG00000020218,ENSMUSG00000074829,ENSMUSG00000024642,ENSMUSG00000021287,ENSMUSG00000047696,ENSMUSG00000087615,ENSMUSG00000038402,ENSMUSG00000090665,ENSMUSG00000030019,ENSMUSG00000056749,ENSMUSG00000042328,ENSMUSG00000029229,ENSMUSG00000021144,ENSMUSG00000000708,ENSMUSG00000034574,ENSMUSG00000051451,ENSMUSG00000005893,ENSMUSG00000039285,ENSMUSG00000089775,ENSMUSG00000018340,ENSMUSG00000045790,ENSMUSG00000051065,ENSMUSG00000093752,ENSMUSG00000029706,ENSMUSG00000015846,ENSMUSG00000063894,ENSMUSG00000021327,ENSMUSG00000054978,ENSMUSG00000000794,ENSMUSG00000021140,ENSMUSG00000083731,ENSMUSG00000023007,ENSMUSG00000027210,ENSMUSG00000016253,ENSMUSG00000026179,ENSMUSG00000066687,ENSMUSG00000029546,ENSMUSG00000001911,ENSMUSG00000007207,ENSMUSG00000055991,ENSMUSG00000054455,ENSMUSG00000042010,ENSMUSG00000019054,ENSMUSG00000033726,ENSMUSG00000028736,ENSMUSG00000022054,ENSMUSG00000024921,ENSMUSG00000047036,ENSMUSG00000040565,ENSMUSG00000040732,ENSMUSG00000033826,ENSMUSG00000016526,ENSMUSG00000015829,ENSMUSG00000059436,ENSMUSG00000037624,ENSMUSG00000028834,ENSMUSG00000068262,ENSMUSG00000013846,ENSMUSG00000037577,ENSMUSG00000001750,ENSMUSG00000074500,ENSMUSG00000061126,ENSMUSG00000054072,ENSMUSG00000032308,ENSMUSG00000020561,ENSMUSG00000048878,ENSMUSG00000033900,ENSMUSG00000045875,ENSMUSG00000008398,ENSMUSG00000029086,ENSMUSG00000030421,ENSMUSG00000028066,ENSMUSG00000026837,ENSMUSG00000095253,ENSMUSG00000030446,ENSMUSG00000033713,ENSMUSG00000020919,ENSMUSG00000027806,ENSMUSG00000045991,ENSMUSG00000024975,ENSMUSG00000039518,ENSMUSG00000024664,ENSMUSG00000030507,ENSMUSG00000019861,ENSMUSG00000084162,ENSMUSG00000030199,ENSMUSG00000027796,ENSMUSG00000028654,ENSMUSG00000033669,ENSMUSG00000021614,ENSMUSG00000073633,ENSMUSG00000031574,ENSMUSG00000068823,ENSMUSG00000096942,ENSMUSG00000058447,ENSMUSG00000021095,ENSMUSG00000083899,ENSMUSG00000037979,ENSMUSG00000068606,ENSMUSG00000020889,ENSMUSG00000026436,ENSMUSG00000067608,ENSMUSG00000025422,ENSMUSG00000024827,ENSMUSG00000022358,ENSMUSG00000030189,ENSMUSG00000003382,ENSMUSG00000029162,ENSMUSG00000060961,ENSMUSG00000034297,ENSMUSG00000036368,ENSMUSG00000026468,ENSMUSG00000055024,ENSMUSG00000092109,ENSMUSG00000076431,ENSMUSG00000019878,ENSMUSG00000034486,ENSMUSG00000021823,ENSMUSG00000015461,ENSMUSG00000026398,ENSMUSG00000031103,ENSMUSG00000071179,ENSMUSG00000069206,ENSMUSG00000021374,ENSMUSG00000005360,ENSMUSG00000031959,ENSMUSG00000037815,ENSMUSG00000019768,ENSMUSG00000033849,ENSMUSG00000003949,ENSMUSG00000056493,ENSMUSG00000039476,ENSMUSG00000101373,ENSMUSG00000090093,ENSMUSG00000034663,ENSMUSG00000027763,ENSMUSG00000042622,ENSMUSG00000024431,ENSMUSG00000031143,ENSMUSG00000084989,ENSMUSG00000059060,ENSMUSG00000029536,ENSMUSG00000029705,ENSMUSG00000025402,ENSMUSG00000046876,ENSMUSG00000009470,ENSMUSG00000048756,ENSMUSG00000022262,ENSMUSG00000099697,ENSMUSG00000060510,ENSMUSG00000001829,ENSMUSG00000022052,ENSMUSG00000060402,ENSMUSG00000005836,ENSMUSG00000047171,ENSMUSG00000021277,ENSMUSG00000020091,ENSMUSG00000027186,ENSMUSG00000029407,ENSMUSG00000020484,ENSMUSG00000094276,ENSMUSG00000023990,ENSMUSG00000001493,ENSMUSG00000097195,ENSMUSG00000026672,ENSMUSG00000070808,ENSMUSG00000037007,ENSMUSG00000027495,ENSMUSG00000041408,ENSMUSG00000063905,ENSMUSG00000002658,ENSMUSG00000002250,ENSMUSG00000060314,ENSMUSG00000032329,ENSMUSG00000000440,ENSMUSG00000017724,ENSMUSG00000002881,ENSMUSG00000040841,ENSMUSG00000055435,ENSMUSG00000097033,ENSMUSG00000068962,ENSMUSG00000039899,ENSMUSG00000043251,ENSMUSG00000031681,ENSMUSG00000047407,ENSMUSG00000048377,ENSMUSG00000021708,ENSMUSG00000079003,ENSMUSG00000035759,ENSMUSG00000021779,ENSMUSG00000036158,ENSMUSG00000047638,ENSMUSG00000069565,ENSMUSG00000048249,ENSMUSG00000026617,ENSMUSG00000074676,ENSMUSG00000034227,ENSMUSG00000026610,ENSMUSG00000039087,ENSMUSG00000026622,ENSMUSG00000063765,ENSMUSG00000061143,ENSMUSG00000068923,ENSMUSG00000021604,ENSMUSG00000022394,ENSMUSG00000054452,ENSMUSG00000025880,ENSMUSG00000039910,ENSMUSG00000030510,ENSMUSG00000096661,ENSMUSG00000022389,ENSMUSG00000026628,ENSMUSG00000007097,ENSMUSG00000074449,ENSMUSG00000055745,ENSMUSG00000044646,ENSMUSG00000085977,ENSMUSG00000029469,ENSMUSG00000042700,ENSMUSG00000053024,ENSMUSG00000041313,ENSMUSG00000023852,ENSMUSG00000004151,ENSMUSG00000070420,ENSMUSG00000057342,ENSMUSG00000022041,ENSMUSG00000047819,ENSMUSG00000022120,ENSMUSG00000090862,ENSMUSG00000083332,ENSMUSG00000024140,ENSMUSG00000020171,ENSMUSG00000067071,ENSMUSG00000068267,ENSMUSG00000007812,ENSMUSG00000021313,ENSMUSG00000025410,ENSMUSG00000044876,ENSMUSG00000029112,ENSMUSG00000030801,ENSMUSG00000035187,ENSMUSG00000038872,ENSMUSG00000027833,ENSMUSG00000035873,ENSMUSG00000000673,ENSMUSG00000084349,ENSMUSG00000053007,ENSMUSG00000070803,ENSMUSG00000054199,ENSMUSG00000041309,ENSMUSG00000037025,ENSMUSG00000002102,ENSMUSG00000025612,ENSMUSG00000053600,ENSMUSG00000051136,ENSMUSG00000056216,ENSMUSG00000029646,ENSMUSG00000051537,ENSMUSG00000081316,ENSMUSG00000049653,ENSMUSG00000047911,ENSMUSG00000094504,ENSMUSG00000072945,ENSMUSG00000002057,ENSMUSG00000045822,ENSMUSG00000078866,ENSMUSG00000053129,ENSMUSG00000015709,ENSMUSG00000066880,ENSMUSG00000039193,ENSMUSG00000052253,ENSMUSG00000027835,ENSMUSG00000019907,ENSMUSG00000055866,ENSMUSG00000058248,ENSMUSG00000017969,ENSMUSG00000002147,ENSMUSG00000019767,ENSMUSG00000005897,ENSMUSG00000085990,ENSMUSG00000074166,ENSMUSG00000041757,ENSMUSG00000031431,ENSMUSG00000032232,ENSMUSG00000076614,ENSMUSG00000047643,ENSMUSG00000079243,ENSMUSG00000031749,ENSMUSG00000090854,ENSMUSG00000093644,ENSMUSG00000026728,ENSMUSG00000048490,ENSMUSG00000020647,ENSMUSG00000047787,ENSMUSG00000002679,ENSMUSG00000027514,ENSMUSG00000024206,ENSMUSG00000038344,ENSMUSG00000083327,ENSMUSG00000085732,ENSMUSG00000035441,ENSMUSG00000006204,ENSMUSG00000033589,ENSMUSG00000001995,ENSMUSG00000082314,ENSMUSG00000038415,ENSMUSG00000086193,ENSMUSG00000025195,ENSMUSG00000020037,ENSMUSG00000023027,ENSMUSG00000021250,ENSMUSG00000029169,ENSMUSG00000022205,ENSMUSG00000039191,ENSMUSG00000025610,ENSMUSG00000026343,ENSMUSG00000034057,ENSMUSG00000002396,ENSMUSG00000025104,ENSMUSG00000018581,ENSMUSG00000024697,ENSMUSG00000028086,ENSMUSG00000027347,ENSMUSG00000099908,ENSMUSG00000095294,ENSMUSG00000021239,ENSMUSG00000029135,ENSMUSG00000024759,ENSMUSG00000092375,ENSMUSG00000041515,ENSMUSG00000097181,ENSMUSG00000074830,ENSMUSG00000087695,ENSMUSG00000091474,ENSMUSG00000082556,ENSMUSG00000072763,ENSMUSG00000024091,ENSMUSG00000021457,ENSMUSG00000061130,ENSMUSG00000024039,ENSMUSG00000100402,ENSMUSG00000033752,ENSMUSG00000043618,ENSMUSG00000022440,ENSMUSG00000090264,ENSMUSG00000011427,ENSMUSG00000030353,ENSMUSG00000005373,ENSMUSG00000062604,ENSMUSG00000020133,ENSMUSG00000032402,ENSMUSG00000016181,ENSMUSG00000008575,ENSMUSG00000073184,ENSMUSG00000042406,ENSMUSG00000015843,ENSMUSG00000052534,ENSMUSG00000000435,ENSMUSG00000091764,ENSMUSG00000002983,ENSMUSG00000018474,ENSMUSG00000001687,ENSMUSG00000075316,ENSMUSG00000057835,ENSMUSG00000028707,ENSMUSG00000024837,ENSMUSG00000037075,ENSMUSG00000020483,ENSMUSG00000043013,ENSMUSG00000096265,ENSMUSG00000024769,ENSMUSG00000037579,ENSMUSG00000026497,ENSMUSG00000067285,ENSMUSG00000029723,ENSMUSG00000005886,ENSMUSG00000029094
GO:0051701	interaction with host	biological_process	0.33407	0.85951	0.0657491	30	4111	147	21933	ENSMUSG00000085811,ENSMUSG00000055745,ENSMUSG00000032717,ENSMUSG00000100204,ENSMUSG00000032398,ENSMUSG00000030122,ENSMUSG00000069729,ENSMUSG00000020798,ENSMUSG00000019054,ENSMUSG00000014767,ENSMUSG00000029536,ENSMUSG00000031012,ENSMUSG00000021738,ENSMUSG00000097131,ENSMUSG00000032849,ENSMUSG00000030189,ENSMUSG00000097088,ENSMUSG00000074113,ENSMUSG00000055024,ENSMUSG00000083774,ENSMUSG00000031645,ENSMUSG00000038545,ENSMUSG00000036752,ENSMUSG00000025246,ENSMUSG00000002102,ENSMUSG00000034522,ENSMUSG00000064052,ENSMUSG00000078173,ENSMUSG00000041417,ENSMUSG00000022307
GO:0000079	regulation of cyclin-dependent protein serine/threonine kinase activity	biological_process	0.33985	0.85951	0.0657491	1	4111	2	21933	ENSMUSG00000024286
GO:0000122	negative regulation of transcription from RNA polymerase II promoter	biological_process	0.33985	0.85951	0.0657491	1	4111	2	21933	ENSMUSG00000048878
GO:0001514	selenocysteine incorporation	biological_process	0.33985	0.85951	0.0657491	1	4111	2	21933	ENSMUSG00000023007
GO:0001919	regulation of receptor recycling	biological_process	0.33985	0.85951	0.0657491	1	4111	2	21933	ENSMUSG00000030842
GO:0005980	glycogen catabolic process	biological_process	0.33985	0.85951	0.0657491	1	4111	2	21933	ENSMUSG00000033400
GO:0006011	UDP-glucose metabolic process	biological_process	0.33985	0.85951	0.0657491	1	4111	2	21933	ENSMUSG00000037795
GO:0006020	inositol metabolic process	biological_process	0.33985	0.85951	0.0657491	1	4111	2	21933	ENSMUSG00000019139
GO:0006031	chitin biosynthetic process	biological_process	0.33985	0.85951	0.0657491	1	4111	2	21933	ENSMUSG00000022015
GO:0006047	UDP-N-acetylglucosamine metabolic process	biological_process	0.33985	0.85951	0.0657491	1	4111	2	21933	ENSMUSG00000028479
GO:0006084	acetyl-CoA metabolic process	biological_process	0.33985	0.85951	0.0657491	1	4111	2	21933	ENSMUSG00000019888
GO:0006314	intron homing	biological_process	0.33985	0.85951	0.0657491	1	4111	2	21933	ENSMUSG00000080796
GO:0006423	cysteinyl-tRNA aminoacylation	biological_process	0.33985	0.85951	0.0657491	1	4111	2	21933	ENSMUSG00000056228
GO:0006450	regulation of translational fidelity	biological_process	0.33985	0.85951	0.0657491	1	4111	2	21933	ENSMUSG00000029536
GO:0006451	translational readthrough	biological_process	0.33985	0.85951	0.0657491	1	4111	2	21933	ENSMUSG00000023007
GO:0006556	S-adenosylmethionine biosynthetic process	biological_process	0.33985	0.85951	0.0657491	1	4111	2	21933	ENSMUSG00000037798
GO:0006635	fatty acid beta-oxidation	biological_process	0.33985	0.85951	0.0657491	1	4111	2	21933	ENSMUSG00000029098
GO:0006637	acyl-CoA metabolic process	biological_process	0.33985	0.85951	0.0657491	1	4111	2	21933	ENSMUSG00000019888
GO:0006658	phosphatidylserine metabolic process	biological_process	0.33985	0.85951	0.0657491	1	4111	2	21933	ENSMUSG00000021518
GO:0006659	phosphatidylserine biosynthetic process	biological_process	0.33985	0.85951	0.0657491	1	4111	2	21933	ENSMUSG00000021518
GO:0006729	tetrahydrobiopterin biosynthetic process	biological_process	0.33985	0.85951	0.0657491	1	4111	2	21933	ENSMUSG00000020098
GO:0006742	NADP catabolic process	biological_process	0.33985	0.85951	0.0657491	1	4111	2	21933	ENSMUSG00000038704
GO:0007040	lysosome organization	biological_process	0.33985	0.85951	0.0657491	1	4111	2	21933	ENSMUSG00000030842
GO:0007172	signal complex assembly	biological_process	0.33985	0.85951	0.0657491	1	4111	2	21933	ENSMUSG00000059456
GO:0008406	gonad development	biological_process	0.33985	0.85951	0.0657491	1	4111	2	21933	ENSMUSG00000035262
GO:0009070	serine family amino acid biosynthetic process	biological_process	0.33985	0.85951	0.0657491	1	4111	2	21933	ENSMUSG00000054008
GO:0009092	homoserine metabolic process	biological_process	0.33985	0.85951	0.0657491	1	4111	2	21933	ENSMUSG00000032014
GO:0009109	coenzyme catabolic process	biological_process	0.33985	0.85951	0.0657491	1	4111	2	21933	ENSMUSG00000038704
GO:0009887	organ morphogenesis	biological_process	0.33985	0.85951	0.0657491	1	4111	2	21933	ENSMUSG00000074235
GO:0010243	response to organonitrogen compound	biological_process	0.33985	0.85951	0.0657491	1	4111	2	21933	ENSMUSG00000030842
GO:0010257	NADH dehydrogenase complex assembly	biological_process	0.33985	0.85951	0.0657491	1	4111	2	21933	ENSMUSG00000028261
GO:0015889	cobalamin transport	biological_process	0.33985	0.85951	0.0657491	1	4111	2	21933	ENSMUSG00000024682
GO:0016999	antibiotic metabolic process	biological_process	0.33985	0.85951	0.0657491	1	4111	2	21933	ENSMUSG00000024299
GO:0017000	antibiotic biosynthetic process	biological_process	0.33985	0.85951	0.0657491	1	4111	2	21933	ENSMUSG00000024299
GO:0017144	drug metabolic process	biological_process	0.33985	0.85951	0.0657491	1	4111	2	21933	ENSMUSG00000024299
GO:0017187	peptidyl-glutamic acid carboxylation	biological_process	0.33985	0.85951	0.0657491	1	4111	2	21933	ENSMUSG00000055435
GO:0018200	peptidyl-glutamic acid modification	biological_process	0.33985	0.85951	0.0657491	1	4111	2	21933	ENSMUSG00000055435
GO:0018214	protein carboxylation	biological_process	0.33985	0.85951	0.0657491	1	4111	2	21933	ENSMUSG00000055435
GO:0019050	suppression by virus of host apoptotic process	biological_process	0.33985	0.85951	0.0657491	1	4111	2	21933	ENSMUSG00000025246
GO:0019279	L-methionine biosynthetic process from L-homoserine via cystathionine	biological_process	0.33985	0.85951	0.0657491	1	4111	2	21933	ENSMUSG00000032014
GO:0019281	L-methionine biosynthetic process from homoserine via O-succinyl-L-homoserine and cystathionine	biological_process	0.33985	0.85951	0.0657491	1	4111	2	21933	ENSMUSG00000032014
GO:0019307	mannose biosynthetic process	biological_process	0.33985	0.85951	0.0657491	1	4111	2	21933	ENSMUSG00000022474
GO:0019364	pyridine nucleotide catabolic process	biological_process	0.33985	0.85951	0.0657491	1	4111	2	21933	ENSMUSG00000038704
GO:0019395	fatty acid oxidation	biological_process	0.33985	0.85951	0.0657491	1	4111	2	21933	ENSMUSG00000029098
GO:0019646	aerobic electron transport chain	biological_process	0.33985	0.85951	0.0657491	1	4111	2	21933	ENSMUSG00000022416
GO:0030417	nicotianamine metabolic process	biological_process	0.33985	0.85951	0.0657491	1	4111	2	21933	ENSMUSG00000032582
GO:0030418	nicotianamine biosynthetic process	biological_process	0.33985	0.85951	0.0657491	1	4111	2	21933	ENSMUSG00000032582
GO:0030653	beta-lactam antibiotic metabolic process	biological_process	0.33985	0.85951	0.0657491	1	4111	2	21933	ENSMUSG00000024299
GO:0030654	beta-lactam antibiotic biosynthetic process	biological_process	0.33985	0.85951	0.0657491	1	4111	2	21933	ENSMUSG00000024299
GO:0032008	positive regulation of TOR signaling	biological_process	0.33985	0.85951	0.0657491	1	4111	2	21933	ENSMUSG00000030842
GO:0032439	endosome localization	biological_process	0.33985	0.85951	0.0657491	1	4111	2	21933	ENSMUSG00000030842
GO:0032775	DNA methylation on adenine	biological_process	0.33985	0.85951	0.0657491	1	4111	2	21933	ENSMUSG00000029630
GO:0032954	regulation of cytokinetic process	biological_process	0.33985	0.85951	0.0657491	1	4111	2	21933	ENSMUSG00000075600
GO:0032955	regulation of barrier septum assembly	biological_process	0.33985	0.85951	0.0657491	1	4111	2	21933	ENSMUSG00000075600
GO:0032981	mitochondrial respiratory chain complex I assembly	biological_process	0.33985	0.85951	0.0657491	1	4111	2	21933	ENSMUSG00000028261
GO:0033108	mitochondrial respiratory chain complex assembly	biological_process	0.33985	0.85951	0.0657491	1	4111	2	21933	ENSMUSG00000028261
GO:0033668	negative regulation by symbiont of host apoptotic process	biological_process	0.33985	0.85951	0.0657491	1	4111	2	21933	ENSMUSG00000025246
GO:0034440	lipid oxidation	biological_process	0.33985	0.85951	0.0657491	1	4111	2	21933	ENSMUSG00000029098
GO:0035383	thioester metabolic process	biological_process	0.33985	0.85951	0.0657491	1	4111	2	21933	ENSMUSG00000019888
GO:0042255	ribosome assembly	biological_process	0.33985	0.85951	0.0657491	1	4111	2	21933	ENSMUSG00000027613
GO:0042256	mature ribosome assembly	biological_process	0.33985	0.85951	0.0657491	1	4111	2	21933	ENSMUSG00000027613
GO:0042316	penicillin metabolic process	biological_process	0.33985	0.85951	0.0657491	1	4111	2	21933	ENSMUSG00000024299
GO:0042318	penicillin biosynthetic process	biological_process	0.33985	0.85951	0.0657491	1	4111	2	21933	ENSMUSG00000024299
GO:0042475	odontogenesis of dentin-containing tooth	biological_process	0.33985	0.85951	0.0657491	1	4111	2	21933	ENSMUSG00000074235
GO:0042476	odontogenesis	biological_process	0.33985	0.85951	0.0657491	1	4111	2	21933	ENSMUSG00000074235
GO:0042632	cholesterol homeostasis	biological_process	0.33985	0.85951	0.0657491	1	4111	2	21933	ENSMUSG00000030842
GO:0043200	response to amino acid	biological_process	0.33985	0.85951	0.0657491	1	4111	2	21933	ENSMUSG00000030842
GO:0043461	proton-transporting ATP synthase complex assembly	biological_process	0.33985	0.85951	0.0657491	1	4111	2	21933	ENSMUSG00000042709
GO:0045137	development of primary sexual characteristics	biological_process	0.33985	0.85951	0.0657491	1	4111	2	21933	ENSMUSG00000035262
GO:0046146	tetrahydrobiopterin metabolic process	biological_process	0.33985	0.85951	0.0657491	1	4111	2	21933	ENSMUSG00000020098
GO:0046349	amino sugar biosynthetic process	biological_process	0.33985	0.85951	0.0657491	1	4111	2	21933	ENSMUSG00000022015
GO:0046500	S-adenosylmethionine metabolic process	biological_process	0.33985	0.85951	0.0657491	1	4111	2	21933	ENSMUSG00000037798
GO:0046653	tetrahydrofolate metabolic process	biological_process	0.33985	0.85951	0.0657491	1	4111	2	21933	ENSMUSG00000046287
GO:0048608	reproductive structure development	biological_process	0.33985	0.85951	0.0657491	1	4111	2	21933	ENSMUSG00000035262
GO:0051640	organelle localization	biological_process	0.33985	0.85951	0.0657491	1	4111	2	21933	ENSMUSG00000030842
GO:0052041	negative regulation by symbiont of host programmed cell death	biological_process	0.33985	0.85951	0.0657491	1	4111	2	21933	ENSMUSG00000025246
GO:0052490	negative regulation by organism of programmed cell death in other organism involved in symbiotic interaction	biological_process	0.33985	0.85951	0.0657491	1	4111	2	21933	ENSMUSG00000025246
GO:0055088	lipid homeostasis	biological_process	0.33985	0.85951	0.0657491	1	4111	2	21933	ENSMUSG00000030842
GO:0055092	sterol homeostasis	biological_process	0.33985	0.85951	0.0657491	1	4111	2	21933	ENSMUSG00000030842
GO:0060966	regulation of gene silencing by RNA	biological_process	0.33985	0.85951	0.0657491	1	4111	2	21933	ENSMUSG00000031012
GO:0060967	negative regulation of gene silencing by RNA	biological_process	0.33985	0.85951	0.0657491	1	4111	2	21933	ENSMUSG00000031012
GO:0060968	regulation of gene silencing	biological_process	0.33985	0.85951	0.0657491	1	4111	2	21933	ENSMUSG00000031012
GO:0060969	negative regulation of gene silencing	biological_process	0.33985	0.85951	0.0657491	1	4111	2	21933	ENSMUSG00000031012
GO:0061458	reproductive system development	biological_process	0.33985	0.85951	0.0657491	1	4111	2	21933	ENSMUSG00000035262
GO:0070071	proton-transporting two-sector ATPase complex assembly	biological_process	0.33985	0.85951	0.0657491	1	4111	2	21933	ENSMUSG00000042709
GO:0070272	proton-transporting ATP synthase complex biogenesis	biological_process	0.33985	0.85951	0.0657491	1	4111	2	21933	ENSMUSG00000042709
GO:0071229	cellular response to acid chemical	biological_process	0.33985	0.85951	0.0657491	1	4111	2	21933	ENSMUSG00000030842
GO:0071230	cellular response to amino acid stimulus	biological_process	0.33985	0.85951	0.0657491	1	4111	2	21933	ENSMUSG00000030842
GO:0071265	L-methionine biosynthetic process	biological_process	0.33985	0.85951	0.0657491	1	4111	2	21933	ENSMUSG00000032014
GO:0071266	'de novo' L-methionine biosynthetic process	biological_process	0.33985	0.85951	0.0657491	1	4111	2	21933	ENSMUSG00000032014
GO:0071417	cellular response to organonitrogen compound	biological_process	0.33985	0.85951	0.0657491	1	4111	2	21933	ENSMUSG00000030842
GO:0071900	regulation of protein serine/threonine kinase activity	biological_process	0.33985	0.85951	0.0657491	1	4111	2	21933	ENSMUSG00000024286
GO:0072338	cellular lactam metabolic process	biological_process	0.33985	0.85951	0.0657491	1	4111	2	21933	ENSMUSG00000024299
GO:0072339	cellular lactam biosynthetic process	biological_process	0.33985	0.85951	0.0657491	1	4111	2	21933	ENSMUSG00000024299
GO:0072526	pyridine-containing compound catabolic process	biological_process	0.33985	0.85951	0.0657491	1	4111	2	21933	ENSMUSG00000038704
GO:0080171	lytic vacuole organization	biological_process	0.33985	0.85951	0.0657491	1	4111	2	21933	ENSMUSG00000030842
GO:0097031	mitochondrial respiratory chain complex I biogenesis	biological_process	0.33985	0.85951	0.0657491	1	4111	2	21933	ENSMUSG00000028261
GO:1901073	glucosamine-containing compound biosynthetic process	biological_process	0.33985	0.85951	0.0657491	1	4111	2	21933	ENSMUSG00000022015
GO:1901698	response to nitrogen compound	biological_process	0.33985	0.85951	0.0657491	1	4111	2	21933	ENSMUSG00000030842
GO:1901699	cellular response to nitrogen compound	biological_process	0.33985	0.85951	0.0657491	1	4111	2	21933	ENSMUSG00000030842
GO:1901701	cellular response to oxygen-containing compound	biological_process	0.33985	0.85951	0.0657491	1	4111	2	21933	ENSMUSG00000030842
GO:1901891	regulation of cell septum assembly	biological_process	0.33985	0.85951	0.0657491	1	4111	2	21933	ENSMUSG00000075600
GO:1902412	regulation of mitotic cytokinesis	biological_process	0.33985	0.85951	0.0657491	1	4111	2	21933	ENSMUSG00000075600
GO:1903436	regulation of mitotic cytokinetic process	biological_process	0.33985	0.85951	0.0657491	1	4111	2	21933	ENSMUSG00000075600
GO:1904029	regulation of cyclin-dependent protein kinase activity	biological_process	0.33985	0.85951	0.0657491	1	4111	2	21933	ENSMUSG00000024286
GO:0006665	sphingolipid metabolic process	biological_process	0.34113	0.85951	0.0657491	3	4111	11	21933	ENSMUSG00000038007,ENSMUSG00000030760,ENSMUSG00000041415
GO:0006787	porphyrin-containing compound catabolic process	biological_process	0.34113	0.85951	0.0657491	3	4111	11	21933	ENSMUSG00000005413,ENSMUSG00000004070,ENSMUSG00000031627
GO:0009791	post-embryonic development	biological_process	0.34113	0.85951	0.0657491	3	4111	11	21933	ENSMUSG00000053862,ENSMUSG00000024479,ENSMUSG00000033278
GO:0009878	nodule morphogenesis	biological_process	0.34113	0.85951	0.0657491	3	4111	11	21933	ENSMUSG00000024479,ENSMUSG00000033278,ENSMUSG00000053862
GO:0009886	post-embryonic morphogenesis	biological_process	0.34113	0.85951	0.0657491	3	4111	11	21933	ENSMUSG00000024479,ENSMUSG00000033278,ENSMUSG00000053862
GO:0010927	cellular component assembly involved in morphogenesis	biological_process	0.34113	0.85951	0.0657491	3	4111	11	21933	ENSMUSG00000020830,ENSMUSG00000084957,ENSMUSG00000064330
GO:0033015	tetrapyrrole catabolic process	biological_process	0.34113	0.85951	0.0657491	3	4111	11	21933	ENSMUSG00000031627,ENSMUSG00000005413,ENSMUSG00000004070
GO:0044111	development involved in symbiotic interaction	biological_process	0.34113	0.85951	0.0657491	3	4111	11	21933	ENSMUSG00000033278,ENSMUSG00000024479,ENSMUSG00000053862
GO:0044242	cellular lipid catabolic process	biological_process	0.34113	0.85951	0.0657491	3	4111	11	21933	ENSMUSG00000098488,ENSMUSG00000029098,ENSMUSG00000030000
GO:1901617	organic hydroxy compound biosynthetic process	biological_process	0.34113	0.85951	0.0657491	3	4111	11	21933	ENSMUSG00000027952,ENSMUSG00000019139,ENSMUSG00000101741
GO:0051171	regulation of nitrogen compound metabolic process	biological_process	0.34197	0.86061	0.0651936	420	4111	2200	21933	ENSMUSG00000074166,ENSMUSG00000031431,ENSMUSG00000032232,ENSMUSG00000041757,ENSMUSG00000076614,ENSMUSG00000019767,ENSMUSG00000002147,ENSMUSG00000085990,ENSMUSG00000005897,ENSMUSG00000026728,ENSMUSG00000020647,ENSMUSG00000048490,ENSMUSG00000002679,ENSMUSG00000047787,ENSMUSG00000079243,ENSMUSG00000047643,ENSMUSG00000031749,ENSMUSG00000090854,ENSMUSG00000093644,ENSMUSG00000033589,ENSMUSG00000082314,ENSMUSG00000001995,ENSMUSG00000038415,ENSMUSG00000025195,ENSMUSG00000020037,ENSMUSG00000086193,ENSMUSG00000083327,ENSMUSG00000027514,ENSMUSG00000024206,ENSMUSG00000038344,ENSMUSG00000085732,ENSMUSG00000006204,ENSMUSG00000035441,ENSMUSG00000025610,ENSMUSG00000026343,ENSMUSG00000002396,ENSMUSG00000034057,ENSMUSG00000025104,ENSMUSG00000023027,ENSMUSG00000021250,ENSMUSG00000022205,ENSMUSG00000029169,ENSMUSG00000039191,ENSMUSG00000097181,ENSMUSG00000074830,ENSMUSG00000091474,ENSMUSG00000082556,ENSMUSG00000087695,ENSMUSG00000061130,ENSMUSG00000072763,ENSMUSG00000021457,ENSMUSG00000024091,ENSMUSG00000027347,ENSMUSG00000028086,ENSMUSG00000024697,ENSMUSG00000018581,ENSMUSG00000095294,ENSMUSG00000099908,ENSMUSG00000021239,ENSMUSG00000092375,ENSMUSG00000041515,ENSMUSG00000024759,ENSMUSG00000029135,ENSMUSG00000062604,ENSMUSG00000020133,ENSMUSG00000032402,ENSMUSG00000016181,ENSMUSG00000024039,ENSMUSG00000100402,ENSMUSG00000033752,ENSMUSG00000043618,ENSMUSG00000090264,ENSMUSG00000011427,ENSMUSG00000022440,ENSMUSG00000030353,ENSMUSG00000005373,ENSMUSG00000091764,ENSMUSG00000002983,ENSMUSG00000000435,ENSMUSG00000018474,ENSMUSG00000052534,ENSMUSG00000015843,ENSMUSG00000001687,ENSMUSG00000057835,ENSMUSG00000075316,ENSMUSG00000037075,ENSMUSG00000024837,ENSMUSG00000028707,ENSMUSG00000073184,ENSMUSG00000008575,ENSMUSG00000042406,ENSMUSG00000024769,ENSMUSG00000037579,ENSMUSG00000067285,ENSMUSG00000026497,ENSMUSG00000005886,ENSMUSG00000029094,ENSMUSG00000029723,ENSMUSG00000020483,ENSMUSG00000043013,ENSMUSG00000096265,ENSMUSG00000055435,ENSMUSG00000068962,ENSMUSG00000097033,ENSMUSG00000031681,ENSMUSG00000043251,ENSMUSG00000039899,ENSMUSG00000048377,ENSMUSG00000021708,ENSMUSG00000047407,ENSMUSG00000017724,ENSMUSG00000040841,ENSMUSG00000002881,ENSMUSG00000047638,ENSMUSG00000048249,ENSMUSG00000069565,ENSMUSG00000026617,ENSMUSG00000039087,ENSMUSG00000026610,ENSMUSG00000074676,ENSMUSG00000034227,ENSMUSG00000079003,ENSMUSG00000035759,ENSMUSG00000021779,ENSMUSG00000036158,ENSMUSG00000068923,ENSMUSG00000021604,ENSMUSG00000022394,ENSMUSG00000054452,ENSMUSG00000025880,ENSMUSG00000026622,ENSMUSG00000063765,ENSMUSG00000061143,ENSMUSG00000074449,ENSMUSG00000007097,ENSMUSG00000055745,ENSMUSG00000029469,ENSMUSG00000085977,ENSMUSG00000044646,ENSMUSG00000023852,ENSMUSG00000042700,ENSMUSG00000053024,ENSMUSG00000041313,ENSMUSG00000096661,ENSMUSG00000030510,ENSMUSG00000039910,ENSMUSG00000026628,ENSMUSG00000022389,ENSMUSG00000083332,ENSMUSG00000024140,ENSMUSG00000068267,ENSMUSG00000067071,ENSMUSG00000020171,ENSMUSG00000007812,ENSMUSG00000021313,ENSMUSG00000070420,ENSMUSG00000004151,ENSMUSG00000057342,ENSMUSG00000022041,ENSMUSG00000047819,ENSMUSG00000022120,ENSMUSG00000090862,ENSMUSG00000000673,ENSMUSG00000084349,ENSMUSG00000070803,ENSMUSG00000053007,ENSMUSG00000054199,ENSMUSG00000044876,ENSMUSG00000025410,ENSMUSG00000035187,ENSMUSG00000030801,ENSMUSG00000029112,ENSMUSG00000027833,ENSMUSG00000038872,ENSMUSG00000035873,ENSMUSG00000029646,ENSMUSG00000056216,ENSMUSG00000051537,ENSMUSG00000081316,ENSMUSG00000041309,ENSMUSG00000025612,ENSMUSG00000053600,ENSMUSG00000002102,ENSMUSG00000037025,ENSMUSG00000051136,ENSMUSG00000052253,ENSMUSG00000066880,ENSMUSG00000015709,ENSMUSG00000039193,ENSMUSG00000055866,ENSMUSG00000027835,ENSMUSG00000019907,ENSMUSG00000017969,ENSMUSG00000058248,ENSMUSG00000047911,ENSMUSG00000049653,ENSMUSG00000072945,ENSMUSG00000094504,ENSMUSG00000053129,ENSMUSG00000078866,ENSMUSG00000045822,ENSMUSG00000002057,ENSMUSG00000033713,ENSMUSG00000020919,ENSMUSG00000027806,ENSMUSG00000039518,ENSMUSG00000024975,ENSMUSG00000024664,ENSMUSG00000045991,ENSMUSG00000048878,ENSMUSG00000045875,ENSMUSG00000029086,ENSMUSG00000033900,ENSMUSG00000008398,ENSMUSG00000020561,ENSMUSG00000028066,ENSMUSG00000030421,ENSMUSG00000026837,ENSMUSG00000095253,ENSMUSG00000030446,ENSMUSG00000031574,ENSMUSG00000073633,ENSMUSG00000033669,ENSMUSG00000021614,ENSMUSG00000068823,ENSMUSG00000021095,ENSMUSG00000083899,ENSMUSG00000096942,ENSMUSG00000058447,ENSMUSG00000068606,ENSMUSG00000037979,ENSMUSG00000030507,ENSMUSG00000084162,ENSMUSG00000030199,ENSMUSG00000019861,ENSMUSG00000027796,ENSMUSG00000028654,ENSMUSG00000003382,ENSMUSG00000030189,ENSMUSG00000029162,ENSMUSG00000101013,ENSMUSG00000092109,ENSMUSG00000055024,ENSMUSG00000060961,ENSMUSG00000036368,ENSMUSG00000034297,ENSMUSG00000026468,ENSMUSG00000076431,ENSMUSG00000034486,ENSMUSG00000019878,ENSMUSG00000067608,ENSMUSG00000026436,ENSMUSG00000020889,ENSMUSG00000025422,ENSMUSG00000024827,ENSMUSG00000022358,ENSMUSG00000031959,ENSMUSG00000005360,ENSMUSG00000021374,ENSMUSG00000021823,ENSMUSG00000015461,ENSMUSG00000031103,ENSMUSG00000026398,ENSMUSG00000071179,ENSMUSG00000069206,ENSMUSG00000101373,ENSMUSG00000039476,ENSMUSG00000056493,ENSMUSG00000034663,ENSMUSG00000090093,ENSMUSG00000027763,ENSMUSG00000037815,ENSMUSG00000019768,ENSMUSG00000033849,ENSMUSG00000003949,ENSMUSG00000046876,ENSMUSG00000009470,ENSMUSG00000048756,ENSMUSG00000099697,ENSMUSG00000022262,ENSMUSG00000042622,ENSMUSG00000024431,ENSMUSG00000084989,ENSMUSG00000031143,ENSMUSG00000029536,ENSMUSG00000059060,ENSMUSG00000025402,ENSMUSG00000029705,ENSMUSG00000020091,ENSMUSG00000021277,ENSMUSG00000029407,ENSMUSG00000027186,ENSMUSG00000020484,ENSMUSG00000001493,ENSMUSG00000023990,ENSMUSG00000094276,ENSMUSG00000097195,ENSMUSG00000060510,ENSMUSG00000001829,ENSMUSG00000022052,ENSMUSG00000005836,ENSMUSG00000047171,ENSMUSG00000060402,ENSMUSG00000002658,ENSMUSG00000002250,ENSMUSG00000000440,ENSMUSG00000032329,ENSMUSG00000060314,ENSMUSG00000037007,ENSMUSG00000070808,ENSMUSG00000026672,ENSMUSG00000063905,ENSMUSG00000041408,ENSMUSG00000027495,ENSMUSG00000061911,ENSMUSG00000038539,ENSMUSG00000035697,ENSMUSG00000069208,ENSMUSG00000030315,ENSMUSG00000041673,ENSMUSG00000041645,ENSMUSG00000043342,ENSMUSG00000027180,ENSMUSG00000021194,ENSMUSG00000035451,ENSMUSG00000019832,ENSMUSG00000096180,ENSMUSG00000031740,ENSMUSG00000024927,ENSMUSG00000031328,ENSMUSG00000038630,ENSMUSG00000078812,ENSMUSG00000087067,ENSMUSG00000009097,ENSMUSG00000039934,ENSMUSG00000034303,ENSMUSG00000008976,ENSMUSG00000024563,ENSMUSG00000074622,ENSMUSG00000071757,ENSMUSG00000026663,ENSMUSG00000012520,ENSMUSG00000096696,ENSMUSG00000101912,ENSMUSG00000038679,ENSMUSG00000028555,ENSMUSG00000041235,ENSMUSG00000012114,ENSMUSG00000021400,ENSMUSG00000021922,ENSMUSG00000034957,ENSMUSG00000055053,ENSMUSG00000020218,ENSMUSG00000085811,ENSMUSG00000040957,ENSMUSG00000087615,ENSMUSG00000047696,ENSMUSG00000024642,ENSMUSG00000074829,ENSMUSG00000021287,ENSMUSG00000038402,ENSMUSG00000045251,ENSMUSG00000002221,ENSMUSG00000034574,ENSMUSG00000000708,ENSMUSG00000005893,ENSMUSG00000051451,ENSMUSG00000089775,ENSMUSG00000018340,ENSMUSG00000039285,ENSMUSG00000051065,ENSMUSG00000045790,ENSMUSG00000090665,ENSMUSG00000029229,ENSMUSG00000021144,ENSMUSG00000030019,ENSMUSG00000056749,ENSMUSG00000042328,ENSMUSG00000083731,ENSMUSG00000021140,ENSMUSG00000023007,ENSMUSG00000016253,ENSMUSG00000027210,ENSMUSG00000093752,ENSMUSG00000015846,ENSMUSG00000029706,ENSMUSG00000021327,ENSMUSG00000054978,ENSMUSG00000063894,ENSMUSG00000000794,ENSMUSG00000029546,ENSMUSG00000007207,ENSMUSG00000001911,ENSMUSG00000054455,ENSMUSG00000055991,ENSMUSG00000026179,ENSMUSG00000066687,ENSMUSG00000059436,ENSMUSG00000037624,ENSMUSG00000028834,ENSMUSG00000016526,ENSMUSG00000015829,ENSMUSG00000068262,ENSMUSG00000013846,ENSMUSG00000001750,ENSMUSG00000074500,ENSMUSG00000061126,ENSMUSG00000037577,ENSMUSG00000032308,ENSMUSG00000054072,ENSMUSG00000019054,ENSMUSG00000042010,ENSMUSG00000033726,ENSMUSG00000028736,ENSMUSG00000047036,ENSMUSG00000040565,ENSMUSG00000040732,ENSMUSG00000022054,ENSMUSG00000024921,ENSMUSG00000033826
GO:0051817	modification of morphology or physiology of other organism involved in symbiotic interaction	biological_process	0.3448	0.86672	0.0621212	17	4111	81	21933	ENSMUSG00000074113,ENSMUSG00000055024,ENSMUSG00000024913,ENSMUSG00000032849,ENSMUSG00000064052,ENSMUSG00000078173,ENSMUSG00000041417,ENSMUSG00000022307,ENSMUSG00000031645,ENSMUSG00000038545,ENSMUSG00000025246,ENSMUSG00000030122,ENSMUSG00000055745,ENSMUSG00000100204,ENSMUSG00000029536,ENSMUSG00000031012,ENSMUSG00000019054
GO:0009607	response to biotic stimulus	biological_process	0.34851	0.87422	0.0583793	36	4111	179	21933	ENSMUSG00000032076,ENSMUSG00000024286,ENSMUSG00000020098,ENSMUSG00000025491,ENSMUSG00000041936,ENSMUSG00000086105,ENSMUSG00000029727,ENSMUSG00000032440,ENSMUSG00000053367,ENSMUSG00000101289,ENSMUSG00000052302,ENSMUSG00000047407,ENSMUSG00000076614,ENSMUSG00000025492,ENSMUSG00000087255,ENSMUSG00000003435,ENSMUSG00000026425,ENSMUSG00000028906,ENSMUSG00000090665,ENSMUSG00000043252,ENSMUSG00000041351,ENSMUSG00000021756,ENSMUSG00000020798,ENSMUSG00000090550,ENSMUSG00000030729,ENSMUSG00000079278,ENSMUSG00000022054,ENSMUSG00000064080,ENSMUSG00000036216,ENSMUSG00000022114,ENSMUSG00000087123,ENSMUSG00000048965,ENSMUSG00000001829,ENSMUSG00000020121,ENSMUSG00000078173,ENSMUSG00000099604
GO:0043207	response to external biotic stimulus	biological_process	0.35133	0.87422	0.0583793	29	4111	143	21933	ENSMUSG00000029727,ENSMUSG00000090550,ENSMUSG00000030729,ENSMUSG00000022054,ENSMUSG00000064080,ENSMUSG00000024286,ENSMUSG00000041351,ENSMUSG00000021756,ENSMUSG00000020798,ENSMUSG00000020098,ENSMUSG00000041936,ENSMUSG00000086105,ENSMUSG00000003435,ENSMUSG00000028906,ENSMUSG00000026425,ENSMUSG00000020121,ENSMUSG00000078173,ENSMUSG00000099604,ENSMUSG00000090665,ENSMUSG00000043252,ENSMUSG00000036216,ENSMUSG00000032440,ENSMUSG00000022114,ENSMUSG00000053367,ENSMUSG00000087123,ENSMUSG00000101289,ENSMUSG00000052302,ENSMUSG00000047407,ENSMUSG00000087255
GO:0051707	response to other organism	biological_process	0.35133	0.87422	0.0583793	29	4111	143	21933	ENSMUSG00000090550,ENSMUSG00000029727,ENSMUSG00000030729,ENSMUSG00000022054,ENSMUSG00000064080,ENSMUSG00000024286,ENSMUSG00000021756,ENSMUSG00000041351,ENSMUSG00000020098,ENSMUSG00000020798,ENSMUSG00000086105,ENSMUSG00000041936,ENSMUSG00000003435,ENSMUSG00000020121,ENSMUSG00000026425,ENSMUSG00000028906,ENSMUSG00000078173,ENSMUSG00000099604,ENSMUSG00000090665,ENSMUSG00000043252,ENSMUSG00000022114,ENSMUSG00000032440,ENSMUSG00000036216,ENSMUSG00000087123,ENSMUSG00000053367,ENSMUSG00000052302,ENSMUSG00000101289,ENSMUSG00000047407,ENSMUSG00000087255
GO:0006997	nucleus organization	biological_process	0.35195	0.87422	0.0583793	4	4111	16	21933	ENSMUSG00000035539,ENSMUSG00000087611,ENSMUSG00000086831,ENSMUSG00000021509
GO:0010038	response to metal ion	biological_process	0.35195	0.87422	0.0583793	4	4111	16	21933	ENSMUSG00000089998,ENSMUSG00000034168,ENSMUSG00000087615,ENSMUSG00000051747
GO:0043043	peptide biosynthetic process	biological_process	0.35197	0.87422	0.0583793	312	4111	1631	21933	ENSMUSG00000081741,ENSMUSG00000086193,ENSMUSG00000083555,ENSMUSG00000083086,ENSMUSG00000091742,ENSMUSG00000004268,ENSMUSG00000040363,ENSMUSG00000078377,ENSMUSG00000021219,ENSMUSG00000002767,ENSMUSG00000025610,ENSMUSG00000091887,ENSMUSG00000086260,ENSMUSG00000069986,ENSMUSG00000090074,ENSMUSG00000080948,ENSMUSG00000075581,ENSMUSG00000061330,ENSMUSG00000081051,ENSMUSG00000058809,ENSMUSG00000024900,ENSMUSG00000097595,ENSMUSG00000081929,ENSMUSG00000083326,ENSMUSG00000092051,ENSMUSG00000022957,ENSMUSG00000007892,ENSMUSG00000059565,ENSMUSG00000004561,ENSMUSG00000082180,ENSMUSG00000037772,ENSMUSG00000063328,ENSMUSG00000067878,ENSMUSG00000025020,ENSMUSG00000022994,ENSMUSG00000052825,ENSMUSG00000030611,ENSMUSG00000014313,ENSMUSG00000051817,ENSMUSG00000092014,ENSMUSG00000101795,ENSMUSG00000050621,ENSMUSG00000082480,ENSMUSG00000098837,ENSMUSG00000028495,ENSMUSG00000054434,ENSMUSG00000081992,ENSMUSG00000068739,ENSMUSG00000060566,ENSMUSG00000026615,ENSMUSG00000030102,ENSMUSG00000081564,ENSMUSG00000069117,ENSMUSG00000067575,ENSMUSG00000040236,ENSMUSG00000046330,ENSMUSG00000084235,ENSMUSG00000100860,ENSMUSG00000056228,ENSMUSG00000050299,ENSMUSG00000025508,ENSMUSG00000025609,ENSMUSG00000069439,ENSMUSG00000049588,ENSMUSG00000084148,ENSMUSG00000048445,ENSMUSG00000043618,ENSMUSG00000090264,ENSMUSG00000011427,ENSMUSG00000035367,ENSMUSG00000069276,ENSMUSG00000100266,ENSMUSG00000100568,ENSMUSG00000082328,ENSMUSG00000081585,ENSMUSG00000066443,ENSMUSG00000059751,ENSMUSG00000043931,ENSMUSG00000091455,ENSMUSG00000008683,ENSMUSG00000061669,ENSMUSG00000090165,ENSMUSG00000031379,ENSMUSG00000081367,ENSMUSG00000092563,ENSMUSG00000082061,ENSMUSG00000042700,ENSMUSG00000089906,ENSMUSG00000071415,ENSMUSG00000089927,ENSMUSG00000082364,ENSMUSG00000055435,ENSMUSG00000062611,ENSMUSG00000029655,ENSMUSG00000035530,ENSMUSG00000090013,ENSMUSG00000090474,ENSMUSG00000075225,ENSMUSG00000003970,ENSMUSG00000083910,ENSMUSG00000083909,ENSMUSG00000073844,ENSMUSG00000089834,ENSMUSG00000095427,ENSMUSG00000059912,ENSMUSG00000081773,ENSMUSG00000082931,ENSMUSG00000056216,ENSMUSG00000029646,ENSMUSG00000096258,ENSMUSG00000080932,ENSMUSG00000082146,ENSMUSG00000022241,ENSMUSG00000059033,ENSMUSG00000084108,ENSMUSG00000085892,ENSMUSG00000080967,ENSMUSG00000041685,ENSMUSG00000002057,ENSMUSG00000086211,ENSMUSG00000052192,ENSMUSG00000048385,ENSMUSG00000028480,ENSMUSG00000074034,ENSMUSG00000101949,ENSMUSG00000018995,ENSMUSG00000082399,ENSMUSG00000072905,ENSMUSG00000083934,ENSMUSG00000022120,ENSMUSG00000059571,ENSMUSG00000089695,ENSMUSG00000081094,ENSMUSG00000090862,ENSMUSG00000084218,ENSMUSG00000021978,ENSMUSG00000091419,ENSMUSG00000084349,ENSMUSG00000093885,ENSMUSG00000059352,ENSMUSG00000023939,ENSMUSG00000059775,ENSMUSG00000079906,ENSMUSG00000063316,ENSMUSG00000025410,ENSMUSG00000057605,ENSMUSG00000069922,ENSMUSG00000050900,ENSMUSG00000082255,ENSMUSG00000101117,ENSMUSG00000033228,ENSMUSG00000069682,ENSMUSG00000019878,ENSMUSG00000086583,ENSMUSG00000058558,ENSMUSG00000083833,ENSMUSG00000080054,ENSMUSG00000046721,ENSMUSG00000100204,ENSMUSG00000029777,ENSMUSG00000082576,ENSMUSG00000050846,ENSMUSG00000086228,ENSMUSG00000094311,ENSMUSG00000080816,ENSMUSG00000090467,ENSMUSG00000083424,ENSMUSG00000031027,ENSMUSG00000082849,ENSMUSG00000094122,ENSMUSG00000074800,ENSMUSG00000039361,ENSMUSG00000021282,ENSMUSG00000060019,ENSMUSG00000025246,ENSMUSG00000083314,ENSMUSG00000046034,ENSMUSG00000082151,ENSMUSG00000021379,ENSMUSG00000078193,ENSMUSG00000058700,ENSMUSG00000048758,ENSMUSG00000081353,ENSMUSG00000060419,ENSMUSG00000081504,ENSMUSG00000096942,ENSMUSG00000096517,ENSMUSG00000096915,ENSMUSG00000046982,ENSMUSG00000072692,ENSMUSG00000024713,ENSMUSG00000034168,ENSMUSG00000080972,ENSMUSG00000092368,ENSMUSG00000084393,ENSMUSG00000083394,ENSMUSG00000028654,ENSMUSG00000020091,ENSMUSG00000026494,ENSMUSG00000100767,ENSMUSG00000084151,ENSMUSG00000005836,ENSMUSG00000081740,ENSMUSG00000084106,ENSMUSG00000089998,ENSMUSG00000057561,ENSMUSG00000063696,ENSMUSG00000033083,ENSMUSG00000046718,ENSMUSG00000063905,ENSMUSG00000038274,ENSMUSG00000072940,ENSMUSG00000067058,ENSMUSG00000056772,ENSMUSG00000090093,ENSMUSG00000058546,ENSMUSG00000070343,ENSMUSG00000024683,ENSMUSG00000059776,ENSMUSG00000074412,ENSMUSG00000095638,ENSMUSG00000061833,ENSMUSG00000017421,ENSMUSG00000087678,ENSMUSG00000083022,ENSMUSG00000082013,ENSMUSG00000043673,ENSMUSG00000029536,ENSMUSG00000081076,ENSMUSG00000030769,ENSMUSG00000025402,ENSMUSG00000032298,ENSMUSG00000081049,ENSMUSG00000081715,ENSMUSG00000014232,ENSMUSG00000080985,ENSMUSG00000087457,ENSMUSG00000047676,ENSMUSG00000068674,ENSMUSG00000083992,ENSMUSG00000082039,ENSMUSG00000003644,ENSMUSG00000057841,ENSMUSG00000058064,ENSMUSG00000084261,ENSMUSG00000095288,ENSMUSG00000061848,ENSMUSG00000090460,ENSMUSG00000007617,ENSMUSG00000062279,ENSMUSG00000026749,ENSMUSG00000083580,ENSMUSG00000080731,ENSMUSG00000083866,ENSMUSG00000081191,ENSMUSG00000024219,ENSMUSG00000100652,ENSMUSG00000091013,ENSMUSG00000061882,ENSMUSG00000082877,ENSMUSG00000090124,ENSMUSG00000078812,ENSMUSG00000052572,ENSMUSG00000061684,ENSMUSG00000081414,ENSMUSG00000067869,ENSMUSG00000030592,ENSMUSG00000091198,ENSMUSG00000033047,ENSMUSG00000078128,ENSMUSG00000074622,ENSMUSG00000082614,ENSMUSG00000095993,ENSMUSG00000068240,ENSMUSG00000023106,ENSMUSG00000093686,ENSMUSG00000022416,ENSMUSG00000090618,ENSMUSG00000089883,ENSMUSG00000083128,ENSMUSG00000083878,ENSMUSG00000082895,ENSMUSG00000068262,ENSMUSG00000097906,ENSMUSG00000047965,ENSMUSG00000091845,ENSMUSG00000033032,ENSMUSG00000061787,ENSMUSG00000093826,ENSMUSG00000082448,ENSMUSG00000062397,ENSMUSG00000101188,ENSMUSG00000084345,ENSMUSG00000061272,ENSMUSG00000080779,ENSMUSG00000080796,ENSMUSG00000085893,ENSMUSG00000094344,ENSMUSG00000019906,ENSMUSG00000059064,ENSMUSG00000100755,ENSMUSG00000081632,ENSMUSG00000083661,ENSMUSG00000094092,ENSMUSG00000023007,ENSMUSG00000096363,ENSMUSG00000032350,ENSMUSG00000083004,ENSMUSG00000058607,ENSMUSG00000062472,ENSMUSG00000073242,ENSMUSG00000057499
GO:0010604	positive regulation of macromolecule metabolic process	biological_process	0.35233	0.87422	0.0583793	22	4111	107	21933	ENSMUSG00000016181,ENSMUSG00000067285,ENSMUSG00000002658,ENSMUSG00000024769,ENSMUSG00000078812,ENSMUSG00000021614,ENSMUSG00000036158,ENSMUSG00000031012,ENSMUSG00000043618,ENSMUSG00000030842,ENSMUSG00000060961,ENSMUSG00000029162,ENSMUSG00000068923,ENSMUSG00000033589,ENSMUSG00000061613,ENSMUSG00000092375,ENSMUSG00000042328,ENSMUSG00000005836,ENSMUSG00000026837,ENSMUSG00000061143,ENSMUSG00000060402,ENSMUSG00000028086
GO:0008053	mitochondrial fusion	biological_process	0.35688	0.87422	0.0583793	5	4111	21	21933	ENSMUSG00000007617,ENSMUSG00000021336,ENSMUSG00000028834,ENSMUSG00000002985,ENSMUSG00000001089
GO:0035434	copper ion transmembrane transport	biological_process	0.35688	0.87422	0.0583793	5	4111	21	21933	ENSMUSG00000066152,ENSMUSG00000049160,ENSMUSG00000066150,ENSMUSG00000000435,ENSMUSG00000074029
GO:0006888	ER to Golgi vesicle-mediated transport	biological_process	0.35859	0.87422	0.0583793	9	4111	41	21933	ENSMUSG00000081316,ENSMUSG00000021156,ENSMUSG00000030678,ENSMUSG00000039145,ENSMUSG00000029697,ENSMUSG00000027835,ENSMUSG00000027223,ENSMUSG00000060510,ENSMUSG00000003380
GO:0000070	mitotic sister chromatid segregation	biological_process	0.35904	0.87422	0.0583793	6	4111	26	21933	ENSMUSG00000029723,ENSMUSG00000031431,ENSMUSG00000095115,ENSMUSG00000048661,ENSMUSG00000014767,ENSMUSG00000007617
GO:0000746	conjugation	biological_process	0.35904	0.87422	0.0583793	6	4111	26	21933	ENSMUSG00000024774,ENSMUSG00000011832,ENSMUSG00000020677,ENSMUSG00000093752,ENSMUSG00000083465,ENSMUSG00000082013
GO:0000819	sister chromatid segregation	biological_process	0.35904	0.87422	0.0583793	6	4111	26	21933	ENSMUSG00000007617,ENSMUSG00000014767,ENSMUSG00000048661,ENSMUSG00000095115,ENSMUSG00000031431,ENSMUSG00000029723
GO:0007088	regulation of mitotic nuclear division	biological_process	0.35904	0.87422	0.0583793	6	4111	26	21933	ENSMUSG00000095115,ENSMUSG00000031431,ENSMUSG00000029723,ENSMUSG00000014767,ENSMUSG00000007617,ENSMUSG00000048661
GO:0019062	virion attachment to host cell	biological_process	0.35904	0.87422	0.0583793	6	4111	26	21933	ENSMUSG00000090124,ENSMUSG00000002957,ENSMUSG00000002396,ENSMUSG00000032593,ENSMUSG00000027606,ENSMUSG00000034543
GO:0034453	microtubule anchoring	biological_process	0.35904	0.87422	0.0583793	6	4111	26	21933	ENSMUSG00000091400,ENSMUSG00000046985,ENSMUSG00000021182,ENSMUSG00000031143,ENSMUSG00000025410,ENSMUSG00000007617
GO:0042176	regulation of protein catabolic process	biological_process	0.35904	0.87422	0.0583793	6	4111	26	21933	ENSMUSG00000029723,ENSMUSG00000031431,ENSMUSG00000095115,ENSMUSG00000048661,ENSMUSG00000014767,ENSMUSG00000007617
GO:0043112	receptor metabolic process	biological_process	0.35904	0.87422	0.0583793	6	4111	26	21933	ENSMUSG00000053038,ENSMUSG00000043024,ENSMUSG00000033760,ENSMUSG00000025104,ENSMUSG00000056201,ENSMUSG00000030842
GO:0044406	adhesion of symbiont to host	biological_process	0.35904	0.87422	0.0583793	6	4111	26	21933	ENSMUSG00000027606,ENSMUSG00000034543,ENSMUSG00000032593,ENSMUSG00000002396,ENSMUSG00000090124,ENSMUSG00000002957
GO:0044650	adhesion of symbiont to host cell	biological_process	0.35904	0.87422	0.0583793	6	4111	26	21933	ENSMUSG00000002957,ENSMUSG00000090124,ENSMUSG00000002396,ENSMUSG00000032593,ENSMUSG00000034543,ENSMUSG00000027606
GO:0044770	cell cycle phase transition	biological_process	0.35904	0.87422	0.0583793	6	4111	26	21933	ENSMUSG00000031431,ENSMUSG00000095115,ENSMUSG00000029723,ENSMUSG00000007617,ENSMUSG00000014767,ENSMUSG00000048661
GO:0044772	mitotic cell cycle phase transition	biological_process	0.35904	0.87422	0.0583793	6	4111	26	21933	ENSMUSG00000031431,ENSMUSG00000095115,ENSMUSG00000029723,ENSMUSG00000007617,ENSMUSG00000014767,ENSMUSG00000048661
GO:0051783	regulation of nuclear division	biological_process	0.35904	0.87422	0.0583793	6	4111	26	21933	ENSMUSG00000048661,ENSMUSG00000014767,ENSMUSG00000007617,ENSMUSG00000029723,ENSMUSG00000031431,ENSMUSG00000095115
GO:1901987	regulation of cell cycle phase transition	biological_process	0.35904	0.87422	0.0583793	6	4111	26	21933	ENSMUSG00000029723,ENSMUSG00000031431,ENSMUSG00000095115,ENSMUSG00000048661,ENSMUSG00000007617,ENSMUSG00000014767
GO:1901990	regulation of mitotic cell cycle phase transition	biological_process	0.35904	0.87422	0.0583793	6	4111	26	21933	ENSMUSG00000007617,ENSMUSG00000014767,ENSMUSG00000048661,ENSMUSG00000031431,ENSMUSG00000095115,ENSMUSG00000029723
GO:0001503	ossification	biological_process	0.35942	0.87422	0.0583793	8	4111	36	21933	ENSMUSG00000044216,ENSMUSG00000029306,ENSMUSG00000030649,ENSMUSG00000039518,ENSMUSG00000079003,ENSMUSG00000030510,ENSMUSG00000024921,ENSMUSG00000072945
GO:0015698	inorganic anion transport	biological_process	0.35942	0.87422	0.0583793	8	4111	36	21933	ENSMUSG00000096870,ENSMUSG00000090327,ENSMUSG00000038025,ENSMUSG00000005373,ENSMUSG00000029705,ENSMUSG00000040441,ENSMUSG00000021490,ENSMUSG00000030214
GO:0030031	cell projection assembly	biological_process	0.35942	0.87422	0.0583793	8	4111	36	21933	ENSMUSG00000026728,ENSMUSG00000025372,ENSMUSG00000034480,ENSMUSG00000022353,ENSMUSG00000064330,ENSMUSG00000033763,ENSMUSG00000029705,ENSMUSG00000084957
GO:0071806	protein transmembrane transport	biological_process	0.35942	0.87422	0.0583793	8	4111	36	21933	ENSMUSG00000022337,ENSMUSG00000099773,ENSMUSG00000046490,ENSMUSG00000067825,ENSMUSG00000038872,ENSMUSG00000028128,ENSMUSG00000094918,ENSMUSG00000024645
GO:0060255	regulation of macromolecule metabolic process	biological_process	0.35973	0.87422	0.0583793	432	4111	2268	21933	ENSMUSG00000055866,ENSMUSG00000027835,ENSMUSG00000019907,ENSMUSG00000052253,ENSMUSG00000066880,ENSMUSG00000039193,ENSMUSG00000015709,ENSMUSG00000017969,ENSMUSG00000058248,ENSMUSG00000049653,ENSMUSG00000047911,ENSMUSG00000053129,ENSMUSG00000078866,ENSMUSG00000045822,ENSMUSG00000002057,ENSMUSG00000072945,ENSMUSG00000094504,ENSMUSG00000056216,ENSMUSG00000029646,ENSMUSG00000081316,ENSMUSG00000051537,ENSMUSG00000025612,ENSMUSG00000053600,ENSMUSG00000037025,ENSMUSG00000002102,ENSMUSG00000041309,ENSMUSG00000051136,ENSMUSG00000084349,ENSMUSG00000000673,ENSMUSG00000054199,ENSMUSG00000053007,ENSMUSG00000070803,ENSMUSG00000035187,ENSMUSG00000030801,ENSMUSG00000029112,ENSMUSG00000044876,ENSMUSG00000025410,ENSMUSG00000035873,ENSMUSG00000027833,ENSMUSG00000038872,ENSMUSG00000068267,ENSMUSG00000067071,ENSMUSG00000020171,ENSMUSG00000024140,ENSMUSG00000083332,ENSMUSG00000007812,ENSMUSG00000021313,ENSMUSG00000057342,ENSMUSG00000047819,ENSMUSG00000022041,ENSMUSG00000070420,ENSMUSG00000004151,ENSMUSG00000090862,ENSMUSG00000022120,ENSMUSG00000055745,ENSMUSG00000074449,ENSMUSG00000007097,ENSMUSG00000023852,ENSMUSG00000042700,ENSMUSG00000053024,ENSMUSG00000041313,ENSMUSG00000029469,ENSMUSG00000085977,ENSMUSG00000044646,ENSMUSG00000096661,ENSMUSG00000030510,ENSMUSG00000039910,ENSMUSG00000026628,ENSMUSG00000022389,ENSMUSG00000022394,ENSMUSG00000068923,ENSMUSG00000021604,ENSMUSG00000025880,ENSMUSG00000054452,ENSMUSG00000026622,ENSMUSG00000063765,ENSMUSG00000061143,ENSMUSG00000047638,ENSMUSG00000039087,ENSMUSG00000034227,ENSMUSG00000074676,ENSMUSG00000026610,ENSMUSG00000069565,ENSMUSG00000026617,ENSMUSG00000048249,ENSMUSG00000035759,ENSMUSG00000079003,ENSMUSG00000036158,ENSMUSG00000021779,ENSMUSG00000068962,ENSMUSG00000097033,ENSMUSG00000055435,ENSMUSG00000048377,ENSMUSG00000047407,ENSMUSG00000021708,ENSMUSG00000031681,ENSMUSG00000043251,ENSMUSG00000039899,ENSMUSG00000040841,ENSMUSG00000002881,ENSMUSG00000017724,ENSMUSG00000037579,ENSMUSG00000024769,ENSMUSG00000029723,ENSMUSG00000029094,ENSMUSG00000005886,ENSMUSG00000067285,ENSMUSG00000026497,ENSMUSG00000020483,ENSMUSG00000096265,ENSMUSG00000043013,ENSMUSG00000001687,ENSMUSG00000091764,ENSMUSG00000000435,ENSMUSG00000002983,ENSMUSG00000018474,ENSMUSG00000052534,ENSMUSG00000015843,ENSMUSG00000024837,ENSMUSG00000037075,ENSMUSG00000028707,ENSMUSG00000057835,ENSMUSG00000075316,ENSMUSG00000073184,ENSMUSG00000008575,ENSMUSG00000061613,ENSMUSG00000042406,ENSMUSG00000020133,ENSMUSG00000062604,ENSMUSG00000016181,ENSMUSG00000032402,ENSMUSG00000043618,ENSMUSG00000033752,ENSMUSG00000024039,ENSMUSG00000100402,ENSMUSG00000030842,ENSMUSG00000005373,ENSMUSG00000011427,ENSMUSG00000090264,ENSMUSG00000030353,ENSMUSG00000022440,ENSMUSG00000074830,ENSMUSG00000097181,ENSMUSG00000061130,ENSMUSG00000024091,ENSMUSG00000072763,ENSMUSG00000021457,ENSMUSG00000082556,ENSMUSG00000091474,ENSMUSG00000087695,ENSMUSG00000095294,ENSMUSG00000099908,ENSMUSG00000021239,ENSMUSG00000028086,ENSMUSG00000027347,ENSMUSG00000024697,ENSMUSG00000018581,ENSMUSG00000092375,ENSMUSG00000041515,ENSMUSG00000029135,ENSMUSG00000024759,ENSMUSG00000002396,ENSMUSG00000034057,ENSMUSG00000025610,ENSMUSG00000026343,ENSMUSG00000025104,ENSMUSG00000021250,ENSMUSG00000023027,ENSMUSG00000039191,ENSMUSG00000029630,ENSMUSG00000022205,ENSMUSG00000029169,ENSMUSG00000082314,ENSMUSG00000001995,ENSMUSG00000033589,ENSMUSG00000025195,ENSMUSG00000020037,ENSMUSG00000086193,ENSMUSG00000038415,ENSMUSG00000085732,ENSMUSG00000083327,ENSMUSG00000024206,ENSMUSG00000027514,ENSMUSG00000038344,ENSMUSG00000006204,ENSMUSG00000035441,ENSMUSG00000020647,ENSMUSG00000048490,ENSMUSG00000024286,ENSMUSG00000026728,ENSMUSG00000002679,ENSMUSG00000047787,ENSMUSG00000031749,ENSMUSG00000090854,ENSMUSG00000004099,ENSMUSG00000079243,ENSMUSG00000047643,ENSMUSG00000093644,ENSMUSG00000074166,ENSMUSG00000076614,ENSMUSG00000032232,ENSMUSG00000031431,ENSMUSG00000041757,ENSMUSG00000019767,ENSMUSG00000002147,ENSMUSG00000085990,ENSMUSG00000005897,ENSMUSG00000068262,ENSMUSG00000013846,ENSMUSG00000037624,ENSMUSG00000059436,ENSMUSG00000028834,ENSMUSG00000016526,ENSMUSG00000015829,ENSMUSG00000032308,ENSMUSG00000054072,ENSMUSG00000001750,ENSMUSG00000074500,ENSMUSG00000061126,ENSMUSG00000037577,ENSMUSG00000028736,ENSMUSG00000033726,ENSMUSG00000042010,ENSMUSG00000019054,ENSMUSG00000033826,ENSMUSG00000040732,ENSMUSG00000047036,ENSMUSG00000040565,ENSMUSG00000024921,ENSMUSG00000022054,ENSMUSG00000007207,ENSMUSG00000001911,ENSMUSG00000029546,ENSMUSG00000024246,ENSMUSG00000054455,ENSMUSG00000055991,ENSMUSG00000026179,ENSMUSG00000066687,ENSMUSG00000023007,ENSMUSG00000021140,ENSMUSG00000083731,ENSMUSG00000016253,ENSMUSG00000027210,ENSMUSG00000015846,ENSMUSG00000029706,ENSMUSG00000093752,ENSMUSG00000000794,ENSMUSG00000021327,ENSMUSG00000054978,ENSMUSG00000063894,ENSMUSG00000051451,ENSMUSG00000005893,ENSMUSG00000034574,ENSMUSG00000000708,ENSMUSG00000051065,ENSMUSG00000045790,ENSMUSG00000018340,ENSMUSG00000089775,ENSMUSG00000039285,ENSMUSG00000029229,ENSMUSG00000021144,ENSMUSG00000056749,ENSMUSG00000030019,ENSMUSG00000042328,ENSMUSG00000090665,ENSMUSG00000085811,ENSMUSG00000020218,ENSMUSG00000040957,ENSMUSG00000007617,ENSMUSG00000038402,ENSMUSG00000087615,ENSMUSG00000047696,ENSMUSG00000074829,ENSMUSG00000024642,ENSMUSG00000021287,ENSMUSG00000045251,ENSMUSG00000014767,ENSMUSG00000002221,ENSMUSG00000028555,ENSMUSG00000041235,ENSMUSG00000096696,ENSMUSG00000012520,ENSMUSG00000101912,ENSMUSG00000038679,ENSMUSG00000021400,ENSMUSG00000021922,ENSMUSG00000012114,ENSMUSG00000055053,ENSMUSG00000034957,ENSMUSG00000087067,ENSMUSG00000031328,ENSMUSG00000038630,ENSMUSG00000078812,ENSMUSG00000034303,ENSMUSG00000009097,ENSMUSG00000039934,ENSMUSG00000024563,ENSMUSG00000008976,ENSMUSG00000026663,ENSMUSG00000074622,ENSMUSG00000031012,ENSMUSG00000071757,ENSMUSG00000099796,ENSMUSG00000038539,ENSMUSG00000061911,ENSMUSG00000035697,ENSMUSG00000069208,ENSMUSG00000035451,ENSMUSG00000021194,ENSMUSG00000019832,ENSMUSG00000096180,ENSMUSG00000030315,ENSMUSG00000041673,ENSMUSG00000043342,ENSMUSG00000041645,ENSMUSG00000027180,ENSMUSG00000031740,ENSMUSG00000024927,ENSMUSG00000000440,ENSMUSG00000060314,ENSMUSG00000032329,ENSMUSG00000002250,ENSMUSG00000002658,ENSMUSG00000095115,ENSMUSG00000037007,ENSMUSG00000026672,ENSMUSG00000070808,ENSMUSG00000063905,ENSMUSG00000041408,ENSMUSG00000027495,ENSMUSG00000029407,ENSMUSG00000027186,ENSMUSG00000020484,ENSMUSG00000020091,ENSMUSG00000021277,ENSMUSG00000097195,ENSMUSG00000001493,ENSMUSG00000023990,ENSMUSG00000094276,ENSMUSG00000022052,ENSMUSG00000001829,ENSMUSG00000060510,ENSMUSG00000047171,ENSMUSG00000005836,ENSMUSG00000060402,ENSMUSG00000048756,ENSMUSG00000046876,ENSMUSG00000009470,ENSMUSG00000099697,ENSMUSG00000022262,ENSMUSG00000084989,ENSMUSG00000031143,ENSMUSG00000042622,ENSMUSG00000024431,ENSMUSG00000025402,ENSMUSG00000029705,ENSMUSG00000029536,ENSMUSG00000059060,ENSMUSG00000101373,ENSMUSG00000048661,ENSMUSG00000039476,ENSMUSG00000056493,ENSMUSG00000027763,ENSMUSG00000090093,ENSMUSG00000034663,ENSMUSG00000019768,ENSMUSG00000037815,ENSMUSG00000003949,ENSMUSG00000033849,ENSMUSG00000031959,ENSMUSG00000021374,ENSMUSG00000005360,ENSMUSG00000026398,ENSMUSG00000031103,ENSMUSG00000021823,ENSMUSG00000015461,ENSMUSG00000069206,ENSMUSG00000071179,ENSMUSG00000029162,ENSMUSG00000101013,ENSMUSG00000030189,ENSMUSG00000003382,ENSMUSG00000076431,ENSMUSG00000034486,ENSMUSG00000019878,ENSMUSG00000055024,ENSMUSG00000092109,ENSMUSG00000060961,ENSMUSG00000036368,ENSMUSG00000034297,ENSMUSG00000026468,ENSMUSG00000025422,ENSMUSG00000067608,ENSMUSG00000026436,ENSMUSG00000020889,ENSMUSG00000022358,ENSMUSG00000024827,ENSMUSG00000068823,ENSMUSG00000073633,ENSMUSG00000031574,ENSMUSG00000033669,ENSMUSG00000021614,ENSMUSG00000068606,ENSMUSG00000037979,ENSMUSG00000021095,ENSMUSG00000083899,ENSMUSG00000096942,ENSMUSG00000058447,ENSMUSG00000084162,ENSMUSG00000030199,ENSMUSG00000019861,ENSMUSG00000030507,ENSMUSG00000028654,ENSMUSG00000027796,ENSMUSG00000020919,ENSMUSG00000033713,ENSMUSG00000039518,ENSMUSG00000024975,ENSMUSG00000024664,ENSMUSG00000045991,ENSMUSG00000027806,ENSMUSG00000028066,ENSMUSG00000030421,ENSMUSG00000008398,ENSMUSG00000048878,ENSMUSG00000045875,ENSMUSG00000033900,ENSMUSG00000029086,ENSMUSG00000020561,ENSMUSG00000030446,ENSMUSG00000026837,ENSMUSG00000095253
GO:0006974	cellular response to DNA damage stimulus	biological_process	0.36279	0.88113	0.05496	93	4111	478	21933	ENSMUSG00000024068,ENSMUSG00000058301,ENSMUSG00000068742,ENSMUSG00000058607,ENSMUSG00000059060,ENSMUSG00000011427,ENSMUSG00000026082,ENSMUSG00000063281,ENSMUSG00000074830,ENSMUSG00000022881,ENSMUSG00000048385,ENSMUSG00000010362,ENSMUSG00000101373,ENSMUSG00000033107,ENSMUSG00000018340,ENSMUSG00000090093,ENSMUSG00000072763,ENSMUSG00000027439,ENSMUSG00000023104,ENSMUSG00000091336,ENSMUSG00000020900,ENSMUSG00000020228,ENSMUSG00000045333,ENSMUSG00000037007,ENSMUSG00000043681,ENSMUSG00000038725,ENSMUSG00000040565,ENSMUSG00000095993,ENSMUSG00000091764,ENSMUSG00000024083,ENSMUSG00000017756,ENSMUSG00000002102,ENSMUSG00000053600,ENSMUSG00000047371,ENSMUSG00000033669,ENSMUSG00000033453,ENSMUSG00000035121,ENSMUSG00000020038,ENSMUSG00000058447,ENSMUSG00000039934,ENSMUSG00000033278,ENSMUSG00000024228,ENSMUSG00000055782,ENSMUSG00000036492,ENSMUSG00000038762,ENSMUSG00000038425,ENSMUSG00000045252,ENSMUSG00000029772,ENSMUSG00000074166,ENSMUSG00000054612,ENSMUSG00000020919,ENSMUSG00000045639,ENSMUSG00000069208,ENSMUSG00000094122,ENSMUSG00000022228,ENSMUSG00000039396,ENSMUSG00000095253,ENSMUSG00000043903,ENSMUSG00000030516,ENSMUSG00000030446,ENSMUSG00000030166,ENSMUSG00000021287,ENSMUSG00000097855,ENSMUSG00000074829,ENSMUSG00000003813,ENSMUSG00000042700,ENSMUSG00000050846,ENSMUSG00000029363,ENSMUSG00000091415,ENSMUSG00000006435,ENSMUSG00000056665,ENSMUSG00000000693,ENSMUSG00000069206,ENSMUSG00000025764,ENSMUSG00000066721,ENSMUSG00000082318,ENSMUSG00000032298,ENSMUSG00000006498,ENSMUSG00000020220,ENSMUSG00000060961,ENSMUSG00000096696,ENSMUSG00000023026,ENSMUSG00000041235,ENSMUSG00000024527,ENSMUSG00000067608,ENSMUSG00000102060,ENSMUSG00000083327,ENSMUSG00000027649,ENSMUSG00000064032,ENSMUSG00000021400,ENSMUSG00000028098,ENSMUSG00000022335,ENSMUSG00000024457
GO:0015031	protein transport	biological_process	0.36299	0.88113	0.05496	147	4111	762	21933	ENSMUSG00000009588,ENSMUSG00000067613,ENSMUSG00000089669,ENSMUSG00000061397,ENSMUSG00000039899,ENSMUSG00000080789,ENSMUSG00000071414,ENSMUSG00000071659,ENSMUSG00000032310,ENSMUSG00000035539,ENSMUSG00000020847,ENSMUSG00000021156,ENSMUSG00000026610,ENSMUSG00000000184,ENSMUSG00000043931,ENSMUSG00000034957,ENSMUSG00000101605,ENSMUSG00000038965,ENSMUSG00000031600,ENSMUSG00000009549,ENSMUSG00000101171,ENSMUSG00000091896,ENSMUSG00000030968,ENSMUSG00000100701,ENSMUSG00000020696,ENSMUSG00000026628,ENSMUSG00000051166,ENSMUSG00000024018,ENSMUSG00000091415,ENSMUSG00000007617,ENSMUSG00000025816,ENSMUSG00000080779,ENSMUSG00000021313,ENSMUSG00000019951,ENSMUSG00000045790,ENSMUSG00000020171,ENSMUSG00000042870,ENSMUSG00000051124,ENSMUSG00000046490,ENSMUSG00000009070,ENSMUSG00000038872,ENSMUSG00000028848,ENSMUSG00000027223,ENSMUSG00000020794,ENSMUSG00000090021,ENSMUSG00000030134,ENSMUSG00000009376,ENSMUSG00000049969,ENSMUSG00000021978,ENSMUSG00000034522,ENSMUSG00000037826,ENSMUSG00000094918,ENSMUSG00000036106,ENSMUSG00000081316,ENSMUSG00000036371,ENSMUSG00000099773,ENSMUSG00000022114,ENSMUSG00000097088,ENSMUSG00000028049,ENSMUSG00000022054,ENSMUSG00000021929,ENSMUSG00000080967,ENSMUSG00000067825,ENSMUSG00000043262,ENSMUSG00000074749,ENSMUSG00000031392,ENSMUSG00000019054,ENSMUSG00000025651,ENSMUSG00000035722,ENSMUSG00000081819,ENSMUSG00000032308,ENSMUSG00000045404,ENSMUSG00000027835,ENSMUSG00000040188,ENSMUSG00000057531,ENSMUSG00000029086,ENSMUSG00000020430,ENSMUSG00000027630,ENSMUSG00000028184,ENSMUSG00000040860,ENSMUSG00000027078,ENSMUSG00000031731,ENSMUSG00000003559,ENSMUSG00000021687,ENSMUSG00000045231,ENSMUSG00000041831,ENSMUSG00000084393,ENSMUSG00000028524,ENSMUSG00000026764,ENSMUSG00000081212,ENSMUSG00000018362,ENSMUSG00000059187,ENSMUSG00000032776,ENSMUSG00000028478,ENSMUSG00000035212,ENSMUSG00000026728,ENSMUSG00000032468,ENSMUSG00000030770,ENSMUSG00000081272,ENSMUSG00000003380,ENSMUSG00000039145,ENSMUSG00000074506,ENSMUSG00000081138,ENSMUSG00000026781,ENSMUSG00000074909,ENSMUSG00000029169,ENSMUSG00000032942,ENSMUSG00000083097,ENSMUSG00000026289,ENSMUSG00000024070,ENSMUSG00000038239,ENSMUSG00000041187,ENSMUSG00000091336,ENSMUSG00000029135,ENSMUSG00000002957,ENSMUSG00000029580,ENSMUSG00000062296,ENSMUSG00000038467,ENSMUSG00000059562,ENSMUSG00000093904,ENSMUSG00000029705,ENSMUSG00000024645,ENSMUSG00000028128,ENSMUSG00000020793,ENSMUSG00000058301,ENSMUSG00000009470,ENSMUSG00000066440,ENSMUSG00000024590,ENSMUSG00000024983,ENSMUSG00000060510,ENSMUSG00000001829,ENSMUSG00000089678,ENSMUSG00000041025,ENSMUSG00000024998,ENSMUSG00000028707,ENSMUSG00000037321,ENSMUSG00000029407,ENSMUSG00000023043,ENSMUSG00000079259,ENSMUSG00000022337,ENSMUSG00000050148,ENSMUSG00000022353,ENSMUSG00000048897,ENSMUSG00000027099,ENSMUSG00000030678,ENSMUSG00000030718,ENSMUSG00000029697
GO:0051246	regulation of protein metabolic process	biological_process	0.36506	0.88566	0.052733	17	4111	82	21933	ENSMUSG00000007617,ENSMUSG00000078812,ENSMUSG00000023007,ENSMUSG00000024286,ENSMUSG00000095115,ENSMUSG00000029723,ENSMUSG00000030842,ENSMUSG00000014767,ENSMUSG00000043618,ENSMUSG00000029536,ENSMUSG00000090264,ENSMUSG00000020091,ENSMUSG00000099796,ENSMUSG00000048661,ENSMUSG00000031431,ENSMUSG00000086193,ENSMUSG00000061613
GO:0051252	regulation of RNA metabolic process	biological_process	0.36609	0.88716	0.051998	410	4111	2153	21933	ENSMUSG00000054978,ENSMUSG00000021327,ENSMUSG00000063894,ENSMUSG00000000794,ENSMUSG00000093752,ENSMUSG00000015846,ENSMUSG00000029706,ENSMUSG00000016253,ENSMUSG00000027210,ENSMUSG00000021140,ENSMUSG00000083731,ENSMUSG00000090665,ENSMUSG00000029229,ENSMUSG00000021144,ENSMUSG00000042328,ENSMUSG00000056749,ENSMUSG00000089775,ENSMUSG00000018340,ENSMUSG00000039285,ENSMUSG00000051065,ENSMUSG00000045790,ENSMUSG00000034574,ENSMUSG00000000708,ENSMUSG00000051451,ENSMUSG00000005893,ENSMUSG00000047036,ENSMUSG00000040732,ENSMUSG00000040565,ENSMUSG00000024921,ENSMUSG00000022054,ENSMUSG00000033826,ENSMUSG00000042010,ENSMUSG00000019054,ENSMUSG00000033726,ENSMUSG00000028736,ENSMUSG00000061126,ENSMUSG00000074500,ENSMUSG00000001750,ENSMUSG00000037577,ENSMUSG00000032308,ENSMUSG00000054072,ENSMUSG00000059436,ENSMUSG00000028834,ENSMUSG00000037624,ENSMUSG00000016526,ENSMUSG00000015829,ENSMUSG00000013846,ENSMUSG00000068262,ENSMUSG00000066687,ENSMUSG00000026179,ENSMUSG00000054455,ENSMUSG00000055991,ENSMUSG00000029546,ENSMUSG00000007207,ENSMUSG00000001911,ENSMUSG00000074622,ENSMUSG00000071757,ENSMUSG00000026663,ENSMUSG00000008976,ENSMUSG00000024563,ENSMUSG00000009097,ENSMUSG00000034303,ENSMUSG00000031328,ENSMUSG00000038630,ENSMUSG00000087067,ENSMUSG00000031740,ENSMUSG00000024927,ENSMUSG00000041673,ENSMUSG00000030315,ENSMUSG00000043342,ENSMUSG00000041645,ENSMUSG00000027180,ENSMUSG00000021194,ENSMUSG00000035451,ENSMUSG00000096180,ENSMUSG00000019832,ENSMUSG00000061911,ENSMUSG00000038539,ENSMUSG00000035697,ENSMUSG00000069208,ENSMUSG00000002221,ENSMUSG00000045251,ENSMUSG00000047696,ENSMUSG00000087615,ENSMUSG00000074829,ENSMUSG00000021287,ENSMUSG00000024642,ENSMUSG00000038402,ENSMUSG00000020218,ENSMUSG00000085811,ENSMUSG00000040957,ENSMUSG00000034957,ENSMUSG00000055053,ENSMUSG00000012114,ENSMUSG00000021922,ENSMUSG00000021400,ENSMUSG00000012520,ENSMUSG00000096696,ENSMUSG00000038679,ENSMUSG00000101912,ENSMUSG00000041235,ENSMUSG00000028555,ENSMUSG00000059060,ENSMUSG00000025402,ENSMUSG00000029705,ENSMUSG00000024431,ENSMUSG00000042622,ENSMUSG00000084989,ENSMUSG00000031143,ENSMUSG00000099697,ENSMUSG00000022262,ENSMUSG00000046876,ENSMUSG00000009470,ENSMUSG00000048756,ENSMUSG00000033849,ENSMUSG00000003949,ENSMUSG00000037815,ENSMUSG00000019768,ENSMUSG00000034663,ENSMUSG00000090093,ENSMUSG00000027763,ENSMUSG00000039476,ENSMUSG00000101373,ENSMUSG00000056493,ENSMUSG00000063905,ENSMUSG00000041408,ENSMUSG00000027495,ENSMUSG00000037007,ENSMUSG00000070808,ENSMUSG00000026672,ENSMUSG00000002658,ENSMUSG00000002250,ENSMUSG00000000440,ENSMUSG00000032329,ENSMUSG00000060314,ENSMUSG00000005836,ENSMUSG00000047171,ENSMUSG00000060402,ENSMUSG00000001829,ENSMUSG00000060510,ENSMUSG00000022052,ENSMUSG00000001493,ENSMUSG00000023990,ENSMUSG00000094276,ENSMUSG00000097195,ENSMUSG00000020091,ENSMUSG00000021277,ENSMUSG00000029407,ENSMUSG00000027186,ENSMUSG00000020484,ENSMUSG00000027796,ENSMUSG00000028654,ENSMUSG00000030507,ENSMUSG00000084162,ENSMUSG00000030199,ENSMUSG00000019861,ENSMUSG00000083899,ENSMUSG00000021095,ENSMUSG00000058447,ENSMUSG00000096942,ENSMUSG00000068606,ENSMUSG00000037979,ENSMUSG00000073633,ENSMUSG00000031574,ENSMUSG00000021614,ENSMUSG00000033669,ENSMUSG00000068823,ENSMUSG00000095253,ENSMUSG00000026837,ENSMUSG00000030446,ENSMUSG00000048878,ENSMUSG00000045875,ENSMUSG00000029086,ENSMUSG00000008398,ENSMUSG00000020561,ENSMUSG00000028066,ENSMUSG00000030421,ENSMUSG00000027806,ENSMUSG00000039518,ENSMUSG00000024975,ENSMUSG00000024664,ENSMUSG00000045991,ENSMUSG00000033713,ENSMUSG00000020919,ENSMUSG00000071179,ENSMUSG00000069206,ENSMUSG00000015461,ENSMUSG00000021823,ENSMUSG00000026398,ENSMUSG00000031103,ENSMUSG00000031959,ENSMUSG00000005360,ENSMUSG00000021374,ENSMUSG00000024827,ENSMUSG00000022358,ENSMUSG00000026436,ENSMUSG00000020889,ENSMUSG00000025422,ENSMUSG00000092109,ENSMUSG00000055024,ENSMUSG00000036368,ENSMUSG00000060961,ENSMUSG00000026468,ENSMUSG00000034297,ENSMUSG00000034486,ENSMUSG00000076431,ENSMUSG00000019878,ENSMUSG00000030189,ENSMUSG00000003382,ENSMUSG00000029162,ENSMUSG00000101013,ENSMUSG00000027833,ENSMUSG00000038872,ENSMUSG00000035873,ENSMUSG00000044876,ENSMUSG00000025410,ENSMUSG00000035187,ENSMUSG00000030801,ENSMUSG00000029112,ENSMUSG00000070803,ENSMUSG00000053007,ENSMUSG00000054199,ENSMUSG00000000673,ENSMUSG00000084349,ENSMUSG00000022120,ENSMUSG00000090862,ENSMUSG00000070420,ENSMUSG00000004151,ENSMUSG00000057342,ENSMUSG00000022041,ENSMUSG00000047819,ENSMUSG00000007812,ENSMUSG00000021313,ENSMUSG00000083332,ENSMUSG00000024140,ENSMUSG00000067071,ENSMUSG00000068267,ENSMUSG00000020171,ENSMUSG00000072945,ENSMUSG00000094504,ENSMUSG00000078866,ENSMUSG00000053129,ENSMUSG00000045822,ENSMUSG00000002057,ENSMUSG00000047911,ENSMUSG00000049653,ENSMUSG00000017969,ENSMUSG00000058248,ENSMUSG00000052253,ENSMUSG00000066880,ENSMUSG00000015709,ENSMUSG00000039193,ENSMUSG00000055866,ENSMUSG00000019907,ENSMUSG00000027835,ENSMUSG00000051136,ENSMUSG00000041309,ENSMUSG00000053600,ENSMUSG00000025612,ENSMUSG00000037025,ENSMUSG00000002102,ENSMUSG00000051537,ENSMUSG00000081316,ENSMUSG00000056216,ENSMUSG00000029646,ENSMUSG00000021779,ENSMUSG00000036158,ENSMUSG00000079003,ENSMUSG00000035759,ENSMUSG00000026617,ENSMUSG00000069565,ENSMUSG00000048249,ENSMUSG00000039087,ENSMUSG00000026610,ENSMUSG00000074676,ENSMUSG00000034227,ENSMUSG00000047638,ENSMUSG00000017724,ENSMUSG00000040841,ENSMUSG00000002881,ENSMUSG00000031681,ENSMUSG00000039899,ENSMUSG00000043251,ENSMUSG00000048377,ENSMUSG00000047407,ENSMUSG00000021708,ENSMUSG00000055435,ENSMUSG00000068962,ENSMUSG00000097033,ENSMUSG00000026628,ENSMUSG00000022389,ENSMUSG00000096661,ENSMUSG00000030510,ENSMUSG00000039910,ENSMUSG00000029469,ENSMUSG00000044646,ENSMUSG00000085977,ENSMUSG00000023852,ENSMUSG00000053024,ENSMUSG00000042700,ENSMUSG00000041313,ENSMUSG00000074449,ENSMUSG00000007097,ENSMUSG00000055745,ENSMUSG00000061143,ENSMUSG00000026622,ENSMUSG00000063765,ENSMUSG00000025880,ENSMUSG00000054452,ENSMUSG00000021604,ENSMUSG00000068923,ENSMUSG00000022394,ENSMUSG00000030353,ENSMUSG00000011427,ENSMUSG00000022440,ENSMUSG00000005373,ENSMUSG00000100402,ENSMUSG00000024039,ENSMUSG00000033752,ENSMUSG00000032402,ENSMUSG00000016181,ENSMUSG00000062604,ENSMUSG00000020133,ENSMUSG00000041515,ENSMUSG00000092375,ENSMUSG00000029135,ENSMUSG00000024759,ENSMUSG00000028086,ENSMUSG00000027347,ENSMUSG00000018581,ENSMUSG00000024697,ENSMUSG00000099908,ENSMUSG00000021239,ENSMUSG00000095294,ENSMUSG00000082556,ENSMUSG00000091474,ENSMUSG00000087695,ENSMUSG00000061130,ENSMUSG00000072763,ENSMUSG00000024091,ENSMUSG00000021457,ENSMUSG00000097181,ENSMUSG00000074830,ENSMUSG00000043013,ENSMUSG00000096265,ENSMUSG00000020483,ENSMUSG00000067285,ENSMUSG00000026497,ENSMUSG00000029094,ENSMUSG00000005886,ENSMUSG00000029723,ENSMUSG00000024769,ENSMUSG00000037579,ENSMUSG00000042406,ENSMUSG00000073184,ENSMUSG00000008575,ENSMUSG00000057835,ENSMUSG00000075316,ENSMUSG00000024837,ENSMUSG00000037075,ENSMUSG00000028707,ENSMUSG00000091764,ENSMUSG00000000435,ENSMUSG00000002983,ENSMUSG00000018474,ENSMUSG00000015843,ENSMUSG00000052534,ENSMUSG00000001687,ENSMUSG00000093644,ENSMUSG00000079243,ENSMUSG00000047643,ENSMUSG00000031749,ENSMUSG00000090854,ENSMUSG00000002679,ENSMUSG00000047787,ENSMUSG00000026728,ENSMUSG00000020647,ENSMUSG00000048490,ENSMUSG00000085990,ENSMUSG00000005897,ENSMUSG00000019767,ENSMUSG00000002147,ENSMUSG00000031431,ENSMUSG00000032232,ENSMUSG00000041757,ENSMUSG00000076614,ENSMUSG00000074166,ENSMUSG00000022205,ENSMUSG00000029169,ENSMUSG00000039191,ENSMUSG00000023027,ENSMUSG00000021250,ENSMUSG00000025104,ENSMUSG00000026343,ENSMUSG00000025610,ENSMUSG00000002396,ENSMUSG00000034057,ENSMUSG00000006204,ENSMUSG00000035441,ENSMUSG00000083327,ENSMUSG00000038344,ENSMUSG00000024206,ENSMUSG00000027514,ENSMUSG00000085732,ENSMUSG00000038415,ENSMUSG00000025195,ENSMUSG00000020037,ENSMUSG00000033589,ENSMUSG00000082314,ENSMUSG00000001995
GO:2001141	regulation of RNA biosynthetic process	biological_process	0.36609	0.88716	0.051998	410	4111	2153	21933	ENSMUSG00000020133,ENSMUSG00000062604,ENSMUSG00000016181,ENSMUSG00000032402,ENSMUSG00000033752,ENSMUSG00000100402,ENSMUSG00000024039,ENSMUSG00000005373,ENSMUSG00000030353,ENSMUSG00000011427,ENSMUSG00000022440,ENSMUSG00000074830,ENSMUSG00000097181,ENSMUSG00000061130,ENSMUSG00000024091,ENSMUSG00000072763,ENSMUSG00000021457,ENSMUSG00000082556,ENSMUSG00000091474,ENSMUSG00000087695,ENSMUSG00000095294,ENSMUSG00000099908,ENSMUSG00000021239,ENSMUSG00000028086,ENSMUSG00000027347,ENSMUSG00000018581,ENSMUSG00000024697,ENSMUSG00000041515,ENSMUSG00000092375,ENSMUSG00000024759,ENSMUSG00000029135,ENSMUSG00000024769,ENSMUSG00000037579,ENSMUSG00000029723,ENSMUSG00000005886,ENSMUSG00000029094,ENSMUSG00000067285,ENSMUSG00000026497,ENSMUSG00000020483,ENSMUSG00000096265,ENSMUSG00000043013,ENSMUSG00000001687,ENSMUSG00000000435,ENSMUSG00000091764,ENSMUSG00000018474,ENSMUSG00000002983,ENSMUSG00000052534,ENSMUSG00000015843,ENSMUSG00000024837,ENSMUSG00000037075,ENSMUSG00000028707,ENSMUSG00000057835,ENSMUSG00000075316,ENSMUSG00000073184,ENSMUSG00000008575,ENSMUSG00000042406,ENSMUSG00000020647,ENSMUSG00000048490,ENSMUSG00000026728,ENSMUSG00000002679,ENSMUSG00000047787,ENSMUSG00000090854,ENSMUSG00000031749,ENSMUSG00000079243,ENSMUSG00000047643,ENSMUSG00000093644,ENSMUSG00000074166,ENSMUSG00000076614,ENSMUSG00000032232,ENSMUSG00000031431,ENSMUSG00000041757,ENSMUSG00000019767,ENSMUSG00000002147,ENSMUSG00000085990,ENSMUSG00000005897,ENSMUSG00000002396,ENSMUSG00000034057,ENSMUSG00000026343,ENSMUSG00000025610,ENSMUSG00000025104,ENSMUSG00000021250,ENSMUSG00000023027,ENSMUSG00000039191,ENSMUSG00000022205,ENSMUSG00000029169,ENSMUSG00000082314,ENSMUSG00000001995,ENSMUSG00000033589,ENSMUSG00000020037,ENSMUSG00000025195,ENSMUSG00000038415,ENSMUSG00000085732,ENSMUSG00000083327,ENSMUSG00000024206,ENSMUSG00000027514,ENSMUSG00000038344,ENSMUSG00000006204,ENSMUSG00000035441,ENSMUSG00000084349,ENSMUSG00000000673,ENSMUSG00000054199,ENSMUSG00000070803,ENSMUSG00000053007,ENSMUSG00000030801,ENSMUSG00000035187,ENSMUSG00000029112,ENSMUSG00000044876,ENSMUSG00000025410,ENSMUSG00000035873,ENSMUSG00000027833,ENSMUSG00000038872,ENSMUSG00000068267,ENSMUSG00000067071,ENSMUSG00000020171,ENSMUSG00000083332,ENSMUSG00000024140,ENSMUSG00000007812,ENSMUSG00000021313,ENSMUSG00000057342,ENSMUSG00000047819,ENSMUSG00000022041,ENSMUSG00000070420,ENSMUSG00000004151,ENSMUSG00000090862,ENSMUSG00000022120,ENSMUSG00000055866,ENSMUSG00000027835,ENSMUSG00000019907,ENSMUSG00000052253,ENSMUSG00000015709,ENSMUSG00000066880,ENSMUSG00000039193,ENSMUSG00000017969,ENSMUSG00000058248,ENSMUSG00000049653,ENSMUSG00000047911,ENSMUSG00000078866,ENSMUSG00000045822,ENSMUSG00000053129,ENSMUSG00000002057,ENSMUSG00000072945,ENSMUSG00000094504,ENSMUSG00000056216,ENSMUSG00000029646,ENSMUSG00000081316,ENSMUSG00000051537,ENSMUSG00000025612,ENSMUSG00000053600,ENSMUSG00000037025,ENSMUSG00000002102,ENSMUSG00000041309,ENSMUSG00000051136,ENSMUSG00000047638,ENSMUSG00000039087,ENSMUSG00000074676,ENSMUSG00000034227,ENSMUSG00000026610,ENSMUSG00000069565,ENSMUSG00000026617,ENSMUSG00000048249,ENSMUSG00000035759,ENSMUSG00000079003,ENSMUSG00000036158,ENSMUSG00000021779,ENSMUSG00000068962,ENSMUSG00000097033,ENSMUSG00000055435,ENSMUSG00000048377,ENSMUSG00000021708,ENSMUSG00000047407,ENSMUSG00000031681,ENSMUSG00000039899,ENSMUSG00000043251,ENSMUSG00000040841,ENSMUSG00000002881,ENSMUSG00000017724,ENSMUSG00000055745,ENSMUSG00000074449,ENSMUSG00000007097,ENSMUSG00000023852,ENSMUSG00000053024,ENSMUSG00000042700,ENSMUSG00000041313,ENSMUSG00000029469,ENSMUSG00000044646,ENSMUSG00000085977,ENSMUSG00000030510,ENSMUSG00000096661,ENSMUSG00000039910,ENSMUSG00000022389,ENSMUSG00000026628,ENSMUSG00000022394,ENSMUSG00000021604,ENSMUSG00000068923,ENSMUSG00000025880,ENSMUSG00000054452,ENSMUSG00000026622,ENSMUSG00000063765,ENSMUSG00000061143,ENSMUSG00000048756,ENSMUSG00000046876,ENSMUSG00000009470,ENSMUSG00000099697,ENSMUSG00000022262,ENSMUSG00000084989,ENSMUSG00000031143,ENSMUSG00000024431,ENSMUSG00000042622,ENSMUSG00000025402,ENSMUSG00000029705,ENSMUSG00000059060,ENSMUSG00000101373,ENSMUSG00000039476,ENSMUSG00000056493,ENSMUSG00000027763,ENSMUSG00000034663,ENSMUSG00000090093,ENSMUSG00000019768,ENSMUSG00000037815,ENSMUSG00000003949,ENSMUSG00000033849,ENSMUSG00000000440,ENSMUSG00000060314,ENSMUSG00000032329,ENSMUSG00000002658,ENSMUSG00000002250,ENSMUSG00000037007,ENSMUSG00000070808,ENSMUSG00000026672,ENSMUSG00000063905,ENSMUSG00000041408,ENSMUSG00000027495,ENSMUSG00000027186,ENSMUSG00000029407,ENSMUSG00000020484,ENSMUSG00000020091,ENSMUSG00000021277,ENSMUSG00000097195,ENSMUSG00000001493,ENSMUSG00000023990,ENSMUSG00000094276,ENSMUSG00000022052,ENSMUSG00000060510,ENSMUSG00000001829,ENSMUSG00000005836,ENSMUSG00000047171,ENSMUSG00000060402,ENSMUSG00000068823,ENSMUSG00000073633,ENSMUSG00000031574,ENSMUSG00000033669,ENSMUSG00000021614,ENSMUSG00000068606,ENSMUSG00000037979,ENSMUSG00000021095,ENSMUSG00000083899,ENSMUSG00000096942,ENSMUSG00000058447,ENSMUSG00000030199,ENSMUSG00000084162,ENSMUSG00000019861,ENSMUSG00000030507,ENSMUSG00000028654,ENSMUSG00000027796,ENSMUSG00000020919,ENSMUSG00000033713,ENSMUSG00000024975,ENSMUSG00000039518,ENSMUSG00000024664,ENSMUSG00000045991,ENSMUSG00000027806,ENSMUSG00000028066,ENSMUSG00000030421,ENSMUSG00000048878,ENSMUSG00000029086,ENSMUSG00000045875,ENSMUSG00000008398,ENSMUSG00000020561,ENSMUSG00000030446,ENSMUSG00000026837,ENSMUSG00000095253,ENSMUSG00000031959,ENSMUSG00000005360,ENSMUSG00000021374,ENSMUSG00000031103,ENSMUSG00000026398,ENSMUSG00000015461,ENSMUSG00000021823,ENSMUSG00000069206,ENSMUSG00000071179,ENSMUSG00000029162,ENSMUSG00000101013,ENSMUSG00000003382,ENSMUSG00000030189,ENSMUSG00000034486,ENSMUSG00000076431,ENSMUSG00000019878,ENSMUSG00000055024,ENSMUSG00000092109,ENSMUSG00000036368,ENSMUSG00000060961,ENSMUSG00000026468,ENSMUSG00000034297,ENSMUSG00000025422,ENSMUSG00000026436,ENSMUSG00000020889,ENSMUSG00000022358,ENSMUSG00000024827,ENSMUSG00000021140,ENSMUSG00000083731,ENSMUSG00000016253,ENSMUSG00000027210,ENSMUSG00000015846,ENSMUSG00000029706,ENSMUSG00000093752,ENSMUSG00000000794,ENSMUSG00000021327,ENSMUSG00000054978,ENSMUSG00000063894,ENSMUSG00000051451,ENSMUSG00000005893,ENSMUSG00000034574,ENSMUSG00000000708,ENSMUSG00000051065,ENSMUSG00000045790,ENSMUSG00000089775,ENSMUSG00000018340,ENSMUSG00000039285,ENSMUSG00000029229,ENSMUSG00000021144,ENSMUSG00000056749,ENSMUSG00000042328,ENSMUSG00000090665,ENSMUSG00000068262,ENSMUSG00000013846,ENSMUSG00000059436,ENSMUSG00000037624,ENSMUSG00000028834,ENSMUSG00000016526,ENSMUSG00000015829,ENSMUSG00000032308,ENSMUSG00000054072,ENSMUSG00000074500,ENSMUSG00000061126,ENSMUSG00000001750,ENSMUSG00000037577,ENSMUSG00000028736,ENSMUSG00000033726,ENSMUSG00000042010,ENSMUSG00000019054,ENSMUSG00000033826,ENSMUSG00000040565,ENSMUSG00000047036,ENSMUSG00000040732,ENSMUSG00000022054,ENSMUSG00000024921,ENSMUSG00000007207,ENSMUSG00000001911,ENSMUSG00000029546,ENSMUSG00000054455,ENSMUSG00000055991,ENSMUSG00000026179,ENSMUSG00000066687,ENSMUSG00000087067,ENSMUSG00000031328,ENSMUSG00000038630,ENSMUSG00000034303,ENSMUSG00000009097,ENSMUSG00000024563,ENSMUSG00000008976,ENSMUSG00000026663,ENSMUSG00000074622,ENSMUSG00000071757,ENSMUSG00000061911,ENSMUSG00000038539,ENSMUSG00000069208,ENSMUSG00000035697,ENSMUSG00000035451,ENSMUSG00000021194,ENSMUSG00000096180,ENSMUSG00000019832,ENSMUSG00000030315,ENSMUSG00000041673,ENSMUSG00000027180,ENSMUSG00000043342,ENSMUSG00000041645,ENSMUSG00000031740,ENSMUSG00000024927,ENSMUSG00000085811,ENSMUSG00000020218,ENSMUSG00000040957,ENSMUSG00000038402,ENSMUSG00000087615,ENSMUSG00000047696,ENSMUSG00000024642,ENSMUSG00000074829,ENSMUSG00000021287,ENSMUSG00000045251,ENSMUSG00000002221,ENSMUSG00000041235,ENSMUSG00000028555,ENSMUSG00000096696,ENSMUSG00000012520,ENSMUSG00000038679,ENSMUSG00000101912,ENSMUSG00000021400,ENSMUSG00000021922,ENSMUSG00000012114,ENSMUSG00000055053,ENSMUSG00000034957
GO:0051649	establishment of localization in cell	biological_process	0.36913	0.89404	0.0486431	151	4111	784	21933	ENSMUSG00000025245,ENSMUSG00000101171,ENSMUSG00000009549,ENSMUSG00000082451,ENSMUSG00000101605,ENSMUSG00000034957,ENSMUSG00000043931,ENSMUSG00000007617,ENSMUSG00000085811,ENSMUSG00000032717,ENSMUSG00000091415,ENSMUSG00000024018,ENSMUSG00000051166,ENSMUSG00000100701,ENSMUSG00000030968,ENSMUSG00000020696,ENSMUSG00000025034,ENSMUSG00000026628,ENSMUSG00000026568,ENSMUSG00000002372,ENSMUSG00000080789,ENSMUSG00000002985,ENSMUSG00000039899,ENSMUSG00000043251,ENSMUSG00000061397,ENSMUSG00000067613,ENSMUSG00000089669,ENSMUSG00000061882,ENSMUSG00000009588,ENSMUSG00000011263,ENSMUSG00000000184,ENSMUSG00000035539,ENSMUSG00000032310,ENSMUSG00000021156,ENSMUSG00000026610,ENSMUSG00000020847,ENSMUSG00000071659,ENSMUSG00000099773,ENSMUSG00000097088,ENSMUSG00000036371,ENSMUSG00000081316,ENSMUSG00000036106,ENSMUSG00000094918,ENSMUSG00000034522,ENSMUSG00000021281,ENSMUSG00000037826,ENSMUSG00000045404,ENSMUSG00000027835,ENSMUSG00000046841,ENSMUSG00000035722,ENSMUSG00000019054,ENSMUSG00000025651,ENSMUSG00000080967,ENSMUSG00000021929,ENSMUSG00000067825,ENSMUSG00000022054,ENSMUSG00000031392,ENSMUSG00000051124,ENSMUSG00000042870,ENSMUSG00000046490,ENSMUSG00000020171,ENSMUSG00000080779,ENSMUSG00000045790,ENSMUSG00000019951,ENSMUSG00000021313,ENSMUSG00000021978,ENSMUSG00000033860,ENSMUSG00000049969,ENSMUSG00000090021,ENSMUSG00000030134,ENSMUSG00000038872,ENSMUSG00000009070,ENSMUSG00000020794,ENSMUSG00000028848,ENSMUSG00000027223,ENSMUSG00000039145,ENSMUSG00000026781,ENSMUSG00000001995,ENSMUSG00000081138,ENSMUSG00000003380,ENSMUSG00000081272,ENSMUSG00000026289,ENSMUSG00000083097,ENSMUSG00000038239,ENSMUSG00000024070,ENSMUSG00000032942,ENSMUSG00000074909,ENSMUSG00000029169,ENSMUSG00000003559,ENSMUSG00000034152,ENSMUSG00000031731,ENSMUSG00000027630,ENSMUSG00000029086,ENSMUSG00000020430,ENSMUSG00000040860,ENSMUSG00000028184,ENSMUSG00000057531,ENSMUSG00000026728,ENSMUSG00000032468,ENSMUSG00000030770,ENSMUSG00000059187,ENSMUSG00000026470,ENSMUSG00000028478,ENSMUSG00000032776,ENSMUSG00000081212,ENSMUSG00000018362,ENSMUSG00000026764,ENSMUSG00000041831,ENSMUSG00000084393,ENSMUSG00000028524,ENSMUSG00000052534,ENSMUSG00000037321,ENSMUSG00000029407,ENSMUSG00000020484,ENSMUSG00000028707,ENSMUSG00000024998,ENSMUSG00000041025,ENSMUSG00000089678,ENSMUSG00000060510,ENSMUSG00000001829,ENSMUSG00000024983,ENSMUSG00000030678,ENSMUSG00000027099,ENSMUSG00000029697,ENSMUSG00000030718,ENSMUSG00000050148,ENSMUSG00000022337,ENSMUSG00000079259,ENSMUSG00000020865,ENSMUSG00000048897,ENSMUSG00000022353,ENSMUSG00000023043,ENSMUSG00000053799,ENSMUSG00000062296,ENSMUSG00000024197,ENSMUSG00000029580,ENSMUSG00000002957,ENSMUSG00000029135,ENSMUSG00000091336,ENSMUSG00000041187,ENSMUSG00000009470,ENSMUSG00000024687,ENSMUSG00000024590,ENSMUSG00000066440,ENSMUSG00000058301,ENSMUSG00000024645,ENSMUSG00000020793,ENSMUSG00000028128,ENSMUSG00000059562,ENSMUSG00000029705,ENSMUSG00000093904
GO:0016567	protein ubiquitination	biological_process	0.37323	0.90296	0.0443315	14	4111	67	21933	ENSMUSG00000035247,ENSMUSG00000000275,ENSMUSG00000020455,ENSMUSG00000034317,ENSMUSG00000040188,ENSMUSG00000007617,ENSMUSG00000098227,ENSMUSG00000085819,ENSMUSG00000031431,ENSMUSG00000039633,ENSMUSG00000048814,ENSMUSG00000045790,ENSMUSG00000029723,ENSMUSG00000027253
GO:0003006	developmental process involved in reproduction	biological_process	0.37605	0.90874	0.0415604	13	4111	62	21933	ENSMUSG00000035262,ENSMUSG00000021509,ENSMUSG00000021904,ENSMUSG00000080816,ENSMUSG00000020261,ENSMUSG00000020830,ENSMUSG00000090460,ENSMUSG00000030583,ENSMUSG00000021614,ENSMUSG00000034247,ENSMUSG00000086831,ENSMUSG00000087611,ENSMUSG00000043962
GO:0007005	mitochondrion organization	biological_process	0.37605	0.90874	0.0415604	13	4111	62	21933	ENSMUSG00000007617,ENSMUSG00000027099,ENSMUSG00000028834,ENSMUSG00000002985,ENSMUSG00000022337,ENSMUSG00000028261,ENSMUSG00000001089,ENSMUSG00000020817,ENSMUSG00000021336,ENSMUSG00000024645,ENSMUSG00000087201,ENSMUSG00000080967,ENSMUSG00000055652
GO:0010467	gene expression	biological_process	0.38116	0.91311	0.0394769	811	4111	4286	21933	ENSMUSG00000082180,ENSMUSG00000059565,ENSMUSG00000063328,ENSMUSG00000037772,ENSMUSG00000002679,ENSMUSG00000048490,ENSMUSG00000020647,ENSMUSG00000020038,ENSMUSG00000089838,ENSMUSG00000079243,ENSMUSG00000025020,ENSMUSG00000004099,ENSMUSG00000041757,ENSMUSG00000031431,ENSMUSG00000083326,ENSMUSG00000074166,ENSMUSG00000005897,ENSMUSG00000085990,ENSMUSG00000007892,ENSMUSG00000002147,ENSMUSG00000086260,ENSMUSG00000025104,ENSMUSG00000080948,ENSMUSG00000069986,ENSMUSG00000002767,ENSMUSG00000026343,ENSMUSG00000002396,ENSMUSG00000022205,ENSMUSG00000024900,ENSMUSG00000039191,ENSMUSG00000061330,ENSMUSG00000081051,ENSMUSG00000058809,ENSMUSG00000060152,ENSMUSG00000020037,ENSMUSG00000033589,ENSMUSG00000020715,ENSMUSG00000027984,ENSMUSG00000082314,ENSMUSG00000081741,ENSMUSG00000004268,ENSMUSG00000035441,ENSMUSG00000006204,ENSMUSG00000024206,ENSMUSG00000027514,ENSMUSG00000083327,ENSMUSG00000091742,ENSMUSG00000085732,ENSMUSG00000032402,ENSMUSG00000016181,ENSMUSG00000062604,ENSMUSG00000024039,ENSMUSG00000048445,ENSMUSG00000033752,ENSMUSG00000033543,ENSMUSG00000094374,ENSMUSG00000024091,ENSMUSG00000072763,ENSMUSG00000025280,ENSMUSG00000081564,ENSMUSG00000067575,ENSMUSG00000074830,ENSMUSG00000040323,ENSMUSG00000025508,ENSMUSG00000050299,ENSMUSG00000092375,ENSMUSG00000100860,ENSMUSG00000024697,ENSMUSG00000021239,ENSMUSG00000099908,ENSMUSG00000029723,ENSMUSG00000029094,ENSMUSG00000081992,ENSMUSG00000024769,ENSMUSG00000098837,ENSMUSG00000082480,ENSMUSG00000068739,ENSMUSG00000020483,ENSMUSG00000060566,ENSMUSG00000075316,ENSMUSG00000087357,ENSMUSG00000082876,ENSMUSG00000028707,ENSMUSG00000024837,ENSMUSG00000015843,ENSMUSG00000000435,ENSMUSG00000002983,ENSMUSG00000022994,ENSMUSG00000066735,ENSMUSG00000001687,ENSMUSG00000040498,ENSMUSG00000052825,ENSMUSG00000030611,ENSMUSG00000014313,ENSMUSG00000026617,ENSMUSG00000069565,ENSMUSG00000023156,ENSMUSG00000081805,ENSMUSG00000047638,ENSMUSG00000091730,ENSMUSG00000089834,ENSMUSG00000083910,ENSMUSG00000022761,ENSMUSG00000079003,ENSMUSG00000073844,ENSMUSG00000043251,ENSMUSG00000031681,ENSMUSG00000062611,ENSMUSG00000048377,ENSMUSG00000047407,ENSMUSG00000021708,ENSMUSG00000097033,ENSMUSG00000038375,ENSMUSG00000081113,ENSMUSG00000068962,ENSMUSG00000017724,ENSMUSG00000090673,ENSMUSG00000086375,ENSMUSG00000000776,ENSMUSG00000022762,ENSMUSG00000082061,ENSMUSG00000092563,ENSMUSG00000044646,ENSMUSG00000031379,ENSMUSG00000081367,ENSMUSG00000041313,ENSMUSG00000042700,ENSMUSG00000023852,ENSMUSG00000068329,ENSMUSG00000090165,ENSMUSG00000055745,ENSMUSG00000022389,ENSMUSG00000026628,ENSMUSG00000089906,ENSMUSG00000096661,ENSMUSG00000089927,ENSMUSG00000025880,ENSMUSG00000021604,ENSMUSG00000022394,ENSMUSG00000061143,ENSMUSG00000043931,ENSMUSG00000081585,ENSMUSG00000066443,ENSMUSG00000026622,ENSMUSG00000059352,ENSMUSG00000059775,ENSMUSG00000054199,ENSMUSG00000084349,ENSMUSG00000082255,ENSMUSG00000027833,ENSMUSG00000035873,ENSMUSG00000101117,ENSMUSG00000025410,ENSMUSG00000029112,ENSMUSG00000057605,ENSMUSG00000101949,ENSMUSG00000074034,ENSMUSG00000007812,ENSMUSG00000024140,ENSMUSG00000083332,ENSMUSG00000052192,ENSMUSG00000020171,ENSMUSG00000067071,ENSMUSG00000022120,ENSMUSG00000089695,ENSMUSG00000083934,ENSMUSG00000084218,ENSMUSG00000004151,ENSMUSG00000082399,ENSMUSG00000070420,ENSMUSG00000022041,ENSMUSG00000072905,ENSMUSG00000058248,ENSMUSG00000022241,ENSMUSG00000023980,ENSMUSG00000084108,ENSMUSG00000059033,ENSMUSG00000066880,ENSMUSG00000015709,ENSMUSG00000028653,ENSMUSG00000020042,ENSMUSG00000052253,ENSMUSG00000027835,ENSMUSG00000019907,ENSMUSG00000055866,ENSMUSG00000094504,ENSMUSG00000085892,ENSMUSG00000041685,ENSMUSG00000002057,ENSMUSG00000045822,ENSMUSG00000078866,ENSMUSG00000051537,ENSMUSG00000059912,ENSMUSG00000056216,ENSMUSG00000080932,ENSMUSG00000082146,ENSMUSG00000045248,ENSMUSG00000041309,ENSMUSG00000096258,ENSMUSG00000002102,ENSMUSG00000081504,ENSMUSG00000021254,ENSMUSG00000021095,ENSMUSG00000083899,ENSMUSG00000068606,ENSMUSG00000033669,ENSMUSG00000021614,ENSMUSG00000073633,ENSMUSG00000031574,ENSMUSG00000028030,ENSMUSG00000068823,ENSMUSG00000084393,ENSMUSG00000080972,ENSMUSG00000028654,ENSMUSG00000083394,ENSMUSG00000046982,ENSMUSG00000096915,ENSMUSG00000030507,ENSMUSG00000019861,ENSMUSG00000084162,ENSMUSG00000027806,ENSMUSG00000074800,ENSMUSG00000094122,ENSMUSG00000039518,ENSMUSG00000025427,ENSMUSG00000021379,ENSMUSG00000026837,ENSMUSG00000082151,ENSMUSG00000036975,ENSMUSG00000060019,ENSMUSG00000020561,ENSMUSG00000045875,ENSMUSG00000048878,ENSMUSG00000021282,ENSMUSG00000029086,ENSMUSG00000083314,ENSMUSG00000030421,ENSMUSG00000002455,ENSMUSG00000082576,ENSMUSG00000046721,ENSMUSG00000031959,ENSMUSG00000071179,ENSMUSG00000069206,ENSMUSG00000090467,ENSMUSG00000041415,ENSMUSG00000015461,ENSMUSG00000021823,ENSMUSG00000031103,ENSMUSG00000094311,ENSMUSG00000036368,ENSMUSG00000060961,ENSMUSG00000026468,ENSMUSG00000034297,ENSMUSG00000092109,ENSMUSG00000037487,ENSMUSG00000019878,ENSMUSG00000076431,ENSMUSG00000034486,ENSMUSG00000030189,ENSMUSG00000039145,ENSMUSG00000029162,ENSMUSG00000033228,ENSMUSG00000058558,ENSMUSG00000022358,ENSMUSG00000026436,ENSMUSG00000034000,ENSMUSG00000025422,ENSMUSG00000099697,ENSMUSG00000074272,ENSMUSG00000061833,ENSMUSG00000017421,ENSMUSG00000009470,ENSMUSG00000046876,ENSMUSG00000025402,ENSMUSG00000024431,ENSMUSG00000070576,ENSMUSG00000072940,ENSMUSG00000101373,ENSMUSG00000039476,ENSMUSG00000003949,ENSMUSG00000027466,ENSMUSG00000024683,ENSMUSG00000070343,ENSMUSG00000019768,ENSMUSG00000057561,ENSMUSG00000002658,ENSMUSG00000000440,ENSMUSG00000038274,ENSMUSG00000041408,ENSMUSG00000027495,ENSMUSG00000037007,ENSMUSG00000094276,ENSMUSG00000001493,ENSMUSG00000020091,ENSMUSG00000027186,ENSMUSG00000047171,ENSMUSG00000081740,ENSMUSG00000030771,ENSMUSG00000100767,ENSMUSG00000001829,ENSMUSG00000035539,ENSMUSG00000009097,ENSMUSG00000045211,ENSMUSG00000034303,ENSMUSG00000091198,ENSMUSG00000078812,ENSMUSG00000090124,ENSMUSG00000082877,ENSMUSG00000031328,ENSMUSG00000061684,ENSMUSG00000052572,ENSMUSG00000038121,ENSMUSG00000047246,ENSMUSG00000031012,ENSMUSG00000026663,ENSMUSG00000082614,ENSMUSG00000052504,ENSMUSG00000020085,ENSMUSG00000035697,ENSMUSG00000036983,ENSMUSG00000038267,ENSMUSG00000045639,ENSMUSG00000061882,ENSMUSG00000024927,ENSMUSG00000031740,ENSMUSG00000043342,ENSMUSG00000074829,ENSMUSG00000087615,ENSMUSG00000047696,ENSMUSG00000007617,ENSMUSG00000084261,ENSMUSG00000095288,ENSMUSG00000026749,ENSMUSG00000040957,ENSMUSG00000020218,ENSMUSG00000002221,ENSMUSG00000040688,ENSMUSG00000022704,ENSMUSG00000080985,ENSMUSG00000038679,ENSMUSG00000096696,ENSMUSG00000012520,ENSMUSG00000081049,ENSMUSG00000058064,ENSMUSG00000082039,ENSMUSG00000034957,ENSMUSG00000003644,ENSMUSG00000034390,ENSMUSG00000055053,ENSMUSG00000001542,ENSMUSG00000012114,ENSMUSG00000068674,ENSMUSG00000021922,ENSMUSG00000027210,ENSMUSG00000083731,ENSMUSG00000023007,ENSMUSG00000094092,ENSMUSG00000062472,ENSMUSG00000021327,ENSMUSG00000057499,ENSMUSG00000093752,ENSMUSG00000074846,ENSMUSG00000058607,ENSMUSG00000029706,ENSMUSG00000039285,ENSMUSG00000089775,ENSMUSG00000080796,ENSMUSG00000000708,ENSMUSG00000100448,ENSMUSG00000005893,ENSMUSG00000100755,ENSMUSG00000090665,ENSMUSG00000056749,ENSMUSG00000021144,ENSMUSG00000029229,ENSMUSG00000094344,ENSMUSG00000037577,ENSMUSG00000001750,ENSMUSG00000047965,ENSMUSG00000091845,ENSMUSG00000078942,ENSMUSG00000015829,ENSMUSG00000016526,ENSMUSG00000037624,ENSMUSG00000083878,ENSMUSG00000020250,ENSMUSG00000068262,ENSMUSG00000024921,ENSMUSG00000062397,ENSMUSG00000040565,ENSMUSG00000033826,ENSMUSG00000042010,ENSMUSG00000033726,ENSMUSG00000028736,ENSMUSG00000093826,ENSMUSG00000022443,ENSMUSG00000055991,ENSMUSG00000024246,ENSMUSG00000001911,ENSMUSG00000089883,ENSMUSG00000083128,ENSMUSG00000098026,ENSMUSG00000093686,ENSMUSG00000025086,ENSMUSG00000004561,ENSMUSG00000047787,ENSMUSG00000026728,ENSMUSG00000093644,ENSMUSG00000047643,ENSMUSG00000067878,ENSMUSG00000090854,ENSMUSG00000031749,ENSMUSG00000030180,ENSMUSG00000041057,ENSMUSG00000092051,ENSMUSG00000032232,ENSMUSG00000076614,ENSMUSG00000081929,ENSMUSG00000025066,ENSMUSG00000045980,ENSMUSG00000019767,ENSMUSG00000091887,ENSMUSG00000090074,ENSMUSG00000075581,ENSMUSG00000025610,ENSMUSG00000034057,ENSMUSG00000029169,ENSMUSG00000029630,ENSMUSG00000097595,ENSMUSG00000053358,ENSMUSG00000023027,ENSMUSG00000021250,ENSMUSG00000038415,ENSMUSG00000086193,ENSMUSG00000025195,ENSMUSG00000001995,ENSMUSG00000040363,ENSMUSG00000078377,ENSMUSG00000021219,ENSMUSG00000083555,ENSMUSG00000038344,ENSMUSG00000083086,ENSMUSG00000020133,ENSMUSG00000035367,ENSMUSG00000090264,ENSMUSG00000011427,ENSMUSG00000022440,ENSMUSG00000030353,ENSMUSG00000005373,ENSMUSG00000100402,ENSMUSG00000084148,ENSMUSG00000049588,ENSMUSG00000043618,ENSMUSG00000087695,ENSMUSG00000040236,ENSMUSG00000091474,ENSMUSG00000082556,ENSMUSG00000021457,ENSMUSG00000061130,ENSMUSG00000046330,ENSMUSG00000069117,ENSMUSG00000097181,ENSMUSG00000025609,ENSMUSG00000069439,ENSMUSG00000056228,ENSMUSG00000029135,ENSMUSG00000024759,ENSMUSG00000041515,ENSMUSG00000009596,ENSMUSG00000018581,ENSMUSG00000084235,ENSMUSG00000027347,ENSMUSG00000028086,ENSMUSG00000095294,ENSMUSG00000026497,ENSMUSG00000054434,ENSMUSG00000067285,ENSMUSG00000028495,ENSMUSG00000005886,ENSMUSG00000037579,ENSMUSG00000092014,ENSMUSG00000101795,ENSMUSG00000050621,ENSMUSG00000043013,ENSMUSG00000029596,ENSMUSG00000096265,ENSMUSG00000030102,ENSMUSG00000048647,ENSMUSG00000026615,ENSMUSG00000057835,ENSMUSG00000037075,ENSMUSG00000052534,ENSMUSG00000018474,ENSMUSG00000091764,ENSMUSG00000100259,ENSMUSG00000051817,ENSMUSG00000042406,ENSMUSG00000008575,ENSMUSG00000073184,ENSMUSG00000085232,ENSMUSG00000090474,ENSMUSG00000075225,ENSMUSG00000090013,ENSMUSG00000048249,ENSMUSG00000074676,ENSMUSG00000026610,ENSMUSG00000034227,ENSMUSG00000003970,ENSMUSG00000039087,ENSMUSG00000022763,ENSMUSG00000021779,ENSMUSG00000095427,ENSMUSG00000036158,ENSMUSG00000083909,ENSMUSG00000035759,ENSMUSG00000039899,ENSMUSG00000055435,ENSMUSG00000035530,ENSMUSG00000002881,ENSMUSG00000079710,ENSMUSG00000040841,ENSMUSG00000020329,ENSMUSG00000029655,ENSMUSG00000085977,ENSMUSG00000029469,ENSMUSG00000053024,ENSMUSG00000007097,ENSMUSG00000061669,ENSMUSG00000074449,ENSMUSG00000082364,ENSMUSG00000039910,ENSMUSG00000062944,ENSMUSG00000030510,ENSMUSG00000071415,ENSMUSG00000054452,ENSMUSG00000100568,ENSMUSG00000082328,ENSMUSG00000068923,ENSMUSG00000069276,ENSMUSG00000100266,ENSMUSG00000091455,ENSMUSG00000008683,ENSMUSG00000063765,ENSMUSG00000059751,ENSMUSG00000060224,ENSMUSG00000082451,ENSMUSG00000070803,ENSMUSG00000053007,ENSMUSG00000023939,ENSMUSG00000079906,ENSMUSG00000021978,ENSMUSG00000000673,ENSMUSG00000093885,ENSMUSG00000091419,ENSMUSG00000038872,ENSMUSG00000050900,ENSMUSG00000063316,ENSMUSG00000044876,ENSMUSG00000069922,ENSMUSG00000035187,ENSMUSG00000030801,ENSMUSG00000028480,ENSMUSG00000018995,ENSMUSG00000021313,ENSMUSG00000048385,ENSMUSG00000086211,ENSMUSG00000068267,ENSMUSG00000059571,ENSMUSG00000081094,ENSMUSG00000020393,ENSMUSG00000090862,ENSMUSG00000047819,ENSMUSG00000057342,ENSMUSG00000017969,ENSMUSG00000039193,ENSMUSG00000080967,ENSMUSG00000072945,ENSMUSG00000053129,ENSMUSG00000047911,ENSMUSG00000049653,ENSMUSG00000081316,ENSMUSG00000024266,ENSMUSG00000082931,ENSMUSG00000081773,ENSMUSG00000029646,ENSMUSG00000022114,ENSMUSG00000051136,ENSMUSG00000022386,ENSMUSG00000037025,ENSMUSG00000053600,ENSMUSG00000025612,ENSMUSG00000058447,ENSMUSG00000096942,ENSMUSG00000037979,ENSMUSG00000096517,ENSMUSG00000081353,ENSMUSG00000022476,ENSMUSG00000060419,ENSMUSG00000048758,ENSMUSG00000092368,ENSMUSG00000027796,ENSMUSG00000040147,ENSMUSG00000024713,ENSMUSG00000072692,ENSMUSG00000030199,ENSMUSG00000045991,ENSMUSG00000024664,ENSMUSG00000082849,ENSMUSG00000024975,ENSMUSG00000033713,ENSMUSG00000003559,ENSMUSG00000031027,ENSMUSG00000020919,ENSMUSG00000060678,ENSMUSG00000083424,ENSMUSG00000078193,ENSMUSG00000095253,ENSMUSG00000046034,ENSMUSG00000058700,ENSMUSG00000030446,ENSMUSG00000039361,ENSMUSG00000008398,ENSMUSG00000025246,ENSMUSG00000028066,ENSMUSG00000029777,ENSMUSG00000050846,ENSMUSG00000005360,ENSMUSG00000100204,ENSMUSG00000021374,ENSMUSG00000098112,ENSMUSG00000086228,ENSMUSG00000080816,ENSMUSG00000042389,ENSMUSG00000026398,ENSMUSG00000055024,ENSMUSG00000069682,ENSMUSG00000093656,ENSMUSG00000003382,ENSMUSG00000101013,ENSMUSG00000083833,ENSMUSG00000024827,ENSMUSG00000051185,ENSMUSG00000038214,ENSMUSG00000080054,ENSMUSG00000023944,ENSMUSG00000032185,ENSMUSG00000020889,ENSMUSG00000086583,ENSMUSG00000022262,ENSMUSG00000095638,ENSMUSG00000074412,ENSMUSG00000020850,ENSMUSG00000048756,ENSMUSG00000059060,ENSMUSG00000029536,ENSMUSG00000029705,ENSMUSG00000081076,ENSMUSG00000030769,ENSMUSG00000087678,ENSMUSG00000082013,ENSMUSG00000083022,ENSMUSG00000042622,ENSMUSG00000031143,ENSMUSG00000043673,ENSMUSG00000084989,ENSMUSG00000058546,ENSMUSG00000090093,ENSMUSG00000034663,ENSMUSG00000027763,ENSMUSG00000067058,ENSMUSG00000056493,ENSMUSG00000056772,ENSMUSG00000059776,ENSMUSG00000033849,ENSMUSG00000037815,ENSMUSG00000002250,ENSMUSG00000060314,ENSMUSG00000032329,ENSMUSG00000020940,ENSMUSG00000063905,ENSMUSG00000070808,ENSMUSG00000026672,ENSMUSG00000046718,ENSMUSG00000033083,ENSMUSG00000028454,ENSMUSG00000063696,ENSMUSG00000023990,ENSMUSG00000097195,ENSMUSG00000018102,ENSMUSG00000021277,ENSMUSG00000029407,ENSMUSG00000020484,ENSMUSG00000060402,ENSMUSG00000005836,ENSMUSG00000084106,ENSMUSG00000084151,ENSMUSG00000060510,ENSMUSG00000022052,ENSMUSG00000011832,ENSMUSG00000067869,ENSMUSG00000030592,ENSMUSG00000081414,ENSMUSG00000038630,ENSMUSG00000087067,ENSMUSG00000071757,ENSMUSG00000074622,ENSMUSG00000032375,ENSMUSG00000008976,ENSMUSG00000024563,ENSMUSG00000078128,ENSMUSG00000100652,ENSMUSG00000069208,ENSMUSG00000038539,ENSMUSG00000061911,ENSMUSG00000038954,ENSMUSG00000032849,ENSMUSG00000081191,ENSMUSG00000024219,ENSMUSG00000091013,ENSMUSG00000027180,ENSMUSG00000041645,ENSMUSG00000030315,ENSMUSG00000041673,ENSMUSG00000019832,ENSMUSG00000096180,ENSMUSG00000021194,ENSMUSG00000035451,ENSMUSG00000024642,ENSMUSG00000021287,ENSMUSG00000089991,ENSMUSG00000037573,ENSMUSG00000038402,ENSMUSG00000061848,ENSMUSG00000090460,ENSMUSG00000022325,ENSMUSG00000070866,ENSMUSG00000085811,ENSMUSG00000062279,ENSMUSG00000058729,ENSMUSG00000083866,ENSMUSG00000083580,ENSMUSG00000014767,ENSMUSG00000080731,ENSMUSG00000045251,ENSMUSG00000047676,ENSMUSG00000101912,ENSMUSG00000087457,ENSMUSG00000028555,ENSMUSG00000041235,ENSMUSG00000081715,ENSMUSG00000032298,ENSMUSG00000014232,ENSMUSG00000057841,ENSMUSG00000083992,ENSMUSG00000049300,ENSMUSG00000021400,ENSMUSG00000016253,ENSMUSG00000096363,ENSMUSG00000021140,ENSMUSG00000083661,ENSMUSG00000063894,ENSMUSG00000054978,ENSMUSG00000073242,ENSMUSG00000000794,ENSMUSG00000083004,ENSMUSG00000015846,ENSMUSG00000080779,ENSMUSG00000021079,ENSMUSG00000018340,ENSMUSG00000045790,ENSMUSG00000051065,ENSMUSG00000061272,ENSMUSG00000034574,ENSMUSG00000084345,ENSMUSG00000051451,ENSMUSG00000097413,ENSMUSG00000081632,ENSMUSG00000059064,ENSMUSG00000042328,ENSMUSG00000085893,ENSMUSG00000019906,ENSMUSG00000061126,ENSMUSG00000074500,ENSMUSG00000033032,ENSMUSG00000061787,ENSMUSG00000032308,ENSMUSG00000054072,ENSMUSG00000082895,ENSMUSG00000059436,ENSMUSG00000028834,ENSMUSG00000097906,ENSMUSG00000013846,ENSMUSG00000022054,ENSMUSG00000040732,ENSMUSG00000047036,ENSMUSG00000101188,ENSMUSG00000019054,ENSMUSG00000082448,ENSMUSG00000068240,ENSMUSG00000023106,ENSMUSG00000054455,ENSMUSG00000095993,ENSMUSG00000029546,ENSMUSG00000006215,ENSMUSG00000043962,ENSMUSG00000007207,ENSMUSG00000066687,ENSMUSG00000090618,ENSMUSG00000022416,ENSMUSG00000038773,ENSMUSG00000026179
GO:0070838	divalent metal ion transport	biological_process	0.38138	0.91311	0.0394769	24	4111	119	21933	ENSMUSG00000043931,ENSMUSG00000051124,ENSMUSG00000067219,ENSMUSG00000001833,ENSMUSG00000032842,ENSMUSG00000021313,ENSMUSG00000007610,ENSMUSG00000060131,ENSMUSG00000024713,ENSMUSG00000020132,ENSMUSG00000097623,ENSMUSG00000036894,ENSMUSG00000051615,ENSMUSG00000021149,ENSMUSG00000030102,ENSMUSG00000095690,ENSMUSG00000020781,ENSMUSG00000054072,ENSMUSG00000068606,ENSMUSG00000085977,ENSMUSG00000030592,ENSMUSG00000027852,ENSMUSG00000022656,ENSMUSG00000090639
GO:0006355	regulation of transcription, DNA-templated	biological_process	0.38392	0.91311	0.0394769	409	4111	2152	21933	ENSMUSG00000006204,ENSMUSG00000035441,ENSMUSG00000085732,ENSMUSG00000083327,ENSMUSG00000038344,ENSMUSG00000024206,ENSMUSG00000027514,ENSMUSG00000025195,ENSMUSG00000020037,ENSMUSG00000038415,ENSMUSG00000082314,ENSMUSG00000001995,ENSMUSG00000033589,ENSMUSG00000039191,ENSMUSG00000022205,ENSMUSG00000029169,ENSMUSG00000021250,ENSMUSG00000023027,ENSMUSG00000025104,ENSMUSG00000002396,ENSMUSG00000034057,ENSMUSG00000026343,ENSMUSG00000025610,ENSMUSG00000085990,ENSMUSG00000005897,ENSMUSG00000019767,ENSMUSG00000002147,ENSMUSG00000076614,ENSMUSG00000031431,ENSMUSG00000032232,ENSMUSG00000041757,ENSMUSG00000074166,ENSMUSG00000093644,ENSMUSG00000090854,ENSMUSG00000031749,ENSMUSG00000079243,ENSMUSG00000047643,ENSMUSG00000002679,ENSMUSG00000047787,ENSMUSG00000020647,ENSMUSG00000048490,ENSMUSG00000026728,ENSMUSG00000042406,ENSMUSG00000073184,ENSMUSG00000008575,ENSMUSG00000024837,ENSMUSG00000037075,ENSMUSG00000028707,ENSMUSG00000057835,ENSMUSG00000075316,ENSMUSG00000001687,ENSMUSG00000091764,ENSMUSG00000000435,ENSMUSG00000002983,ENSMUSG00000018474,ENSMUSG00000052534,ENSMUSG00000015843,ENSMUSG00000096265,ENSMUSG00000043013,ENSMUSG00000020483,ENSMUSG00000029094,ENSMUSG00000029723,ENSMUSG00000005886,ENSMUSG00000067285,ENSMUSG00000026497,ENSMUSG00000037579,ENSMUSG00000024769,ENSMUSG00000092375,ENSMUSG00000041515,ENSMUSG00000029135,ENSMUSG00000024759,ENSMUSG00000099908,ENSMUSG00000095294,ENSMUSG00000021239,ENSMUSG00000027347,ENSMUSG00000028086,ENSMUSG00000024697,ENSMUSG00000018581,ENSMUSG00000061130,ENSMUSG00000024091,ENSMUSG00000072763,ENSMUSG00000021457,ENSMUSG00000091474,ENSMUSG00000082556,ENSMUSG00000087695,ENSMUSG00000074830,ENSMUSG00000097181,ENSMUSG00000005373,ENSMUSG00000030353,ENSMUSG00000011427,ENSMUSG00000022440,ENSMUSG00000033752,ENSMUSG00000024039,ENSMUSG00000100402,ENSMUSG00000016181,ENSMUSG00000032402,ENSMUSG00000020133,ENSMUSG00000062604,ENSMUSG00000061143,ENSMUSG00000026622,ENSMUSG00000063765,ENSMUSG00000054452,ENSMUSG00000025880,ENSMUSG00000022394,ENSMUSG00000068923,ENSMUSG00000021604,ENSMUSG00000026628,ENSMUSG00000022389,ENSMUSG00000030510,ENSMUSG00000096661,ENSMUSG00000039910,ENSMUSG00000023852,ENSMUSG00000053024,ENSMUSG00000041313,ENSMUSG00000042700,ENSMUSG00000029469,ENSMUSG00000085977,ENSMUSG00000044646,ENSMUSG00000055745,ENSMUSG00000074449,ENSMUSG00000007097,ENSMUSG00000002881,ENSMUSG00000040841,ENSMUSG00000017724,ENSMUSG00000048377,ENSMUSG00000047407,ENSMUSG00000021708,ENSMUSG00000031681,ENSMUSG00000039899,ENSMUSG00000043251,ENSMUSG00000068962,ENSMUSG00000097033,ENSMUSG00000055435,ENSMUSG00000036158,ENSMUSG00000021779,ENSMUSG00000035759,ENSMUSG00000079003,ENSMUSG00000039087,ENSMUSG00000034227,ENSMUSG00000074676,ENSMUSG00000026610,ENSMUSG00000048249,ENSMUSG00000069565,ENSMUSG00000026617,ENSMUSG00000047638,ENSMUSG00000051136,ENSMUSG00000053600,ENSMUSG00000025612,ENSMUSG00000002102,ENSMUSG00000037025,ENSMUSG00000041309,ENSMUSG00000081316,ENSMUSG00000051537,ENSMUSG00000029646,ENSMUSG00000056216,ENSMUSG00000078866,ENSMUSG00000045822,ENSMUSG00000053129,ENSMUSG00000002057,ENSMUSG00000072945,ENSMUSG00000094504,ENSMUSG00000049653,ENSMUSG00000047911,ENSMUSG00000017969,ENSMUSG00000058248,ENSMUSG00000055866,ENSMUSG00000027835,ENSMUSG00000019907,ENSMUSG00000052253,ENSMUSG00000015709,ENSMUSG00000066880,ENSMUSG00000039193,ENSMUSG00000090862,ENSMUSG00000022120,ENSMUSG00000057342,ENSMUSG00000047819,ENSMUSG00000022041,ENSMUSG00000070420,ENSMUSG00000004151,ENSMUSG00000021313,ENSMUSG00000007812,ENSMUSG00000067071,ENSMUSG00000068267,ENSMUSG00000020171,ENSMUSG00000083332,ENSMUSG00000024140,ENSMUSG00000035873,ENSMUSG00000027833,ENSMUSG00000038872,ENSMUSG00000035187,ENSMUSG00000030801,ENSMUSG00000029112,ENSMUSG00000044876,ENSMUSG00000025410,ENSMUSG00000054199,ENSMUSG00000053007,ENSMUSG00000070803,ENSMUSG00000084349,ENSMUSG00000000673,ENSMUSG00000022358,ENSMUSG00000024827,ENSMUSG00000025422,ENSMUSG00000026436,ENSMUSG00000020889,ENSMUSG00000019878,ENSMUSG00000076431,ENSMUSG00000034486,ENSMUSG00000092109,ENSMUSG00000055024,ENSMUSG00000036368,ENSMUSG00000060961,ENSMUSG00000026468,ENSMUSG00000034297,ENSMUSG00000029162,ENSMUSG00000030189,ENSMUSG00000003382,ENSMUSG00000069206,ENSMUSG00000071179,ENSMUSG00000026398,ENSMUSG00000031103,ENSMUSG00000021823,ENSMUSG00000015461,ENSMUSG00000031959,ENSMUSG00000021374,ENSMUSG00000005360,ENSMUSG00000030446,ENSMUSG00000095253,ENSMUSG00000026837,ENSMUSG00000028066,ENSMUSG00000030421,ENSMUSG00000048878,ENSMUSG00000029086,ENSMUSG00000045875,ENSMUSG00000008398,ENSMUSG00000020561,ENSMUSG00000039518,ENSMUSG00000024664,ENSMUSG00000024975,ENSMUSG00000045991,ENSMUSG00000027806,ENSMUSG00000020919,ENSMUSG00000033713,ENSMUSG00000028654,ENSMUSG00000027796,ENSMUSG00000030199,ENSMUSG00000084162,ENSMUSG00000019861,ENSMUSG00000030507,ENSMUSG00000068606,ENSMUSG00000037979,ENSMUSG00000021095,ENSMUSG00000083899,ENSMUSG00000096942,ENSMUSG00000058447,ENSMUSG00000068823,ENSMUSG00000031574,ENSMUSG00000073633,ENSMUSG00000033669,ENSMUSG00000021614,ENSMUSG00000005836,ENSMUSG00000047171,ENSMUSG00000060402,ENSMUSG00000022052,ENSMUSG00000060510,ENSMUSG00000001829,ENSMUSG00000097195,ENSMUSG00000001493,ENSMUSG00000023990,ENSMUSG00000094276,ENSMUSG00000027186,ENSMUSG00000029407,ENSMUSG00000020484,ENSMUSG00000020091,ENSMUSG00000021277,ENSMUSG00000063905,ENSMUSG00000027495,ENSMUSG00000041408,ENSMUSG00000037007,ENSMUSG00000026672,ENSMUSG00000070808,ENSMUSG00000000440,ENSMUSG00000032329,ENSMUSG00000060314,ENSMUSG00000002658,ENSMUSG00000002250,ENSMUSG00000003949,ENSMUSG00000033849,ENSMUSG00000019768,ENSMUSG00000037815,ENSMUSG00000027763,ENSMUSG00000034663,ENSMUSG00000090093,ENSMUSG00000039476,ENSMUSG00000101373,ENSMUSG00000056493,ENSMUSG00000025402,ENSMUSG00000029705,ENSMUSG00000059060,ENSMUSG00000084989,ENSMUSG00000031143,ENSMUSG00000024431,ENSMUSG00000042622,ENSMUSG00000099697,ENSMUSG00000022262,ENSMUSG00000048756,ENSMUSG00000009470,ENSMUSG00000046876,ENSMUSG00000055053,ENSMUSG00000034957,ENSMUSG00000021922,ENSMUSG00000021400,ENSMUSG00000012114,ENSMUSG00000041235,ENSMUSG00000028555,ENSMUSG00000012520,ENSMUSG00000096696,ENSMUSG00000038679,ENSMUSG00000101912,ENSMUSG00000002221,ENSMUSG00000045251,ENSMUSG00000038402,ENSMUSG00000087615,ENSMUSG00000047696,ENSMUSG00000024642,ENSMUSG00000074829,ENSMUSG00000021287,ENSMUSG00000020218,ENSMUSG00000085811,ENSMUSG00000040957,ENSMUSG00000031740,ENSMUSG00000024927,ENSMUSG00000021194,ENSMUSG00000035451,ENSMUSG00000096180,ENSMUSG00000019832,ENSMUSG00000030315,ENSMUSG00000041673,ENSMUSG00000041645,ENSMUSG00000043342,ENSMUSG00000027180,ENSMUSG00000038539,ENSMUSG00000061911,ENSMUSG00000035697,ENSMUSG00000069208,ENSMUSG00000026663,ENSMUSG00000074622,ENSMUSG00000071757,ENSMUSG00000024563,ENSMUSG00000008976,ENSMUSG00000034303,ENSMUSG00000009097,ENSMUSG00000087067,ENSMUSG00000031328,ENSMUSG00000038630,ENSMUSG00000066687,ENSMUSG00000026179,ENSMUSG00000054455,ENSMUSG00000055991,ENSMUSG00000007207,ENSMUSG00000001911,ENSMUSG00000029546,ENSMUSG00000033826,ENSMUSG00000040732,ENSMUSG00000047036,ENSMUSG00000040565,ENSMUSG00000022054,ENSMUSG00000024921,ENSMUSG00000028736,ENSMUSG00000042010,ENSMUSG00000019054,ENSMUSG00000033726,ENSMUSG00000032308,ENSMUSG00000054072,ENSMUSG00000074500,ENSMUSG00000061126,ENSMUSG00000001750,ENSMUSG00000037577,ENSMUSG00000068262,ENSMUSG00000013846,ENSMUSG00000059436,ENSMUSG00000037624,ENSMUSG00000028834,ENSMUSG00000015829,ENSMUSG00000016526,ENSMUSG00000021144,ENSMUSG00000029229,ENSMUSG00000042328,ENSMUSG00000056749,ENSMUSG00000090665,ENSMUSG00000051065,ENSMUSG00000045790,ENSMUSG00000089775,ENSMUSG00000018340,ENSMUSG00000039285,ENSMUSG00000051451,ENSMUSG00000005893,ENSMUSG00000034574,ENSMUSG00000000708,ENSMUSG00000000794,ENSMUSG00000054978,ENSMUSG00000021327,ENSMUSG00000063894,ENSMUSG00000015846,ENSMUSG00000029706,ENSMUSG00000093752,ENSMUSG00000016253,ENSMUSG00000027210,ENSMUSG00000083731,ENSMUSG00000021140
GO:1903506	regulation of nucleic acid-templated transcription	biological_process	0.38392	0.91311	0.0394769	409	4111	2152	21933	ENSMUSG00000090665,ENSMUSG00000056749,ENSMUSG00000042328,ENSMUSG00000021144,ENSMUSG00000029229,ENSMUSG00000039285,ENSMUSG00000089775,ENSMUSG00000018340,ENSMUSG00000045790,ENSMUSG00000051065,ENSMUSG00000000708,ENSMUSG00000034574,ENSMUSG00000005893,ENSMUSG00000051451,ENSMUSG00000063894,ENSMUSG00000054978,ENSMUSG00000021327,ENSMUSG00000000794,ENSMUSG00000093752,ENSMUSG00000029706,ENSMUSG00000015846,ENSMUSG00000027210,ENSMUSG00000016253,ENSMUSG00000021140,ENSMUSG00000083731,ENSMUSG00000066687,ENSMUSG00000026179,ENSMUSG00000055991,ENSMUSG00000054455,ENSMUSG00000029546,ENSMUSG00000001911,ENSMUSG00000007207,ENSMUSG00000024921,ENSMUSG00000022054,ENSMUSG00000047036,ENSMUSG00000040565,ENSMUSG00000040732,ENSMUSG00000033826,ENSMUSG00000033726,ENSMUSG00000042010,ENSMUSG00000019054,ENSMUSG00000028736,ENSMUSG00000037577,ENSMUSG00000074500,ENSMUSG00000001750,ENSMUSG00000061126,ENSMUSG00000032308,ENSMUSG00000054072,ENSMUSG00000016526,ENSMUSG00000015829,ENSMUSG00000059436,ENSMUSG00000028834,ENSMUSG00000037624,ENSMUSG00000068262,ENSMUSG00000013846,ENSMUSG00000031740,ENSMUSG00000024927,ENSMUSG00000041645,ENSMUSG00000043342,ENSMUSG00000027180,ENSMUSG00000030315,ENSMUSG00000041673,ENSMUSG00000019832,ENSMUSG00000096180,ENSMUSG00000021194,ENSMUSG00000035451,ENSMUSG00000069208,ENSMUSG00000035697,ENSMUSG00000038539,ENSMUSG00000061911,ENSMUSG00000071757,ENSMUSG00000074622,ENSMUSG00000026663,ENSMUSG00000008976,ENSMUSG00000024563,ENSMUSG00000009097,ENSMUSG00000034303,ENSMUSG00000038630,ENSMUSG00000031328,ENSMUSG00000087067,ENSMUSG00000034957,ENSMUSG00000055053,ENSMUSG00000012114,ENSMUSG00000021400,ENSMUSG00000021922,ENSMUSG00000101912,ENSMUSG00000038679,ENSMUSG00000096696,ENSMUSG00000012520,ENSMUSG00000041235,ENSMUSG00000028555,ENSMUSG00000002221,ENSMUSG00000045251,ENSMUSG00000021287,ENSMUSG00000074829,ENSMUSG00000024642,ENSMUSG00000087615,ENSMUSG00000047696,ENSMUSG00000038402,ENSMUSG00000040957,ENSMUSG00000020218,ENSMUSG00000085811,ENSMUSG00000033849,ENSMUSG00000003949,ENSMUSG00000037815,ENSMUSG00000019768,ENSMUSG00000090093,ENSMUSG00000034663,ENSMUSG00000027763,ENSMUSG00000056493,ENSMUSG00000039476,ENSMUSG00000101373,ENSMUSG00000059060,ENSMUSG00000029705,ENSMUSG00000025402,ENSMUSG00000042622,ENSMUSG00000024431,ENSMUSG00000031143,ENSMUSG00000084989,ENSMUSG00000022262,ENSMUSG00000099697,ENSMUSG00000009470,ENSMUSG00000046876,ENSMUSG00000048756,ENSMUSG00000060402,ENSMUSG00000005836,ENSMUSG00000047171,ENSMUSG00000001829,ENSMUSG00000060510,ENSMUSG00000022052,ENSMUSG00000023990,ENSMUSG00000094276,ENSMUSG00000001493,ENSMUSG00000097195,ENSMUSG00000021277,ENSMUSG00000020091,ENSMUSG00000029407,ENSMUSG00000027186,ENSMUSG00000020484,ENSMUSG00000041408,ENSMUSG00000027495,ENSMUSG00000063905,ENSMUSG00000070808,ENSMUSG00000026672,ENSMUSG00000037007,ENSMUSG00000002250,ENSMUSG00000002658,ENSMUSG00000032329,ENSMUSG00000060314,ENSMUSG00000000440,ENSMUSG00000095253,ENSMUSG00000026837,ENSMUSG00000030446,ENSMUSG00000020561,ENSMUSG00000048878,ENSMUSG00000029086,ENSMUSG00000045875,ENSMUSG00000008398,ENSMUSG00000030421,ENSMUSG00000028066,ENSMUSG00000027806,ENSMUSG00000045991,ENSMUSG00000024975,ENSMUSG00000039518,ENSMUSG00000024664,ENSMUSG00000033713,ENSMUSG00000020919,ENSMUSG00000027796,ENSMUSG00000028654,ENSMUSG00000030507,ENSMUSG00000019861,ENSMUSG00000030199,ENSMUSG00000084162,ENSMUSG00000058447,ENSMUSG00000096942,ENSMUSG00000021095,ENSMUSG00000083899,ENSMUSG00000037979,ENSMUSG00000068606,ENSMUSG00000033669,ENSMUSG00000021614,ENSMUSG00000031574,ENSMUSG00000073633,ENSMUSG00000068823,ENSMUSG00000024827,ENSMUSG00000022358,ENSMUSG00000020889,ENSMUSG00000026436,ENSMUSG00000025422,ENSMUSG00000036368,ENSMUSG00000060961,ENSMUSG00000026468,ENSMUSG00000034297,ENSMUSG00000092109,ENSMUSG00000055024,ENSMUSG00000076431,ENSMUSG00000034486,ENSMUSG00000019878,ENSMUSG00000003382,ENSMUSG00000030189,ENSMUSG00000029162,ENSMUSG00000071179,ENSMUSG00000069206,ENSMUSG00000015461,ENSMUSG00000021823,ENSMUSG00000026398,ENSMUSG00000031103,ENSMUSG00000005360,ENSMUSG00000021374,ENSMUSG00000031959,ENSMUSG00000022120,ENSMUSG00000090862,ENSMUSG00000004151,ENSMUSG00000070420,ENSMUSG00000057342,ENSMUSG00000047819,ENSMUSG00000022041,ENSMUSG00000021313,ENSMUSG00000007812,ENSMUSG00000083332,ENSMUSG00000024140,ENSMUSG00000020171,ENSMUSG00000067071,ENSMUSG00000068267,ENSMUSG00000038872,ENSMUSG00000027833,ENSMUSG00000035873,ENSMUSG00000025410,ENSMUSG00000044876,ENSMUSG00000029112,ENSMUSG00000030801,ENSMUSG00000035187,ENSMUSG00000070803,ENSMUSG00000053007,ENSMUSG00000054199,ENSMUSG00000000673,ENSMUSG00000084349,ENSMUSG00000051136,ENSMUSG00000041309,ENSMUSG00000002102,ENSMUSG00000037025,ENSMUSG00000025612,ENSMUSG00000053600,ENSMUSG00000081316,ENSMUSG00000051537,ENSMUSG00000029646,ENSMUSG00000056216,ENSMUSG00000094504,ENSMUSG00000072945,ENSMUSG00000002057,ENSMUSG00000078866,ENSMUSG00000053129,ENSMUSG00000045822,ENSMUSG00000049653,ENSMUSG00000047911,ENSMUSG00000058248,ENSMUSG00000017969,ENSMUSG00000015709,ENSMUSG00000066880,ENSMUSG00000039193,ENSMUSG00000052253,ENSMUSG00000027835,ENSMUSG00000019907,ENSMUSG00000055866,ENSMUSG00000017724,ENSMUSG00000002881,ENSMUSG00000040841,ENSMUSG00000043251,ENSMUSG00000039899,ENSMUSG00000031681,ENSMUSG00000021708,ENSMUSG00000048377,ENSMUSG00000047407,ENSMUSG00000055435,ENSMUSG00000097033,ENSMUSG00000068962,ENSMUSG00000021779,ENSMUSG00000036158,ENSMUSG00000079003,ENSMUSG00000035759,ENSMUSG00000069565,ENSMUSG00000026617,ENSMUSG00000048249,ENSMUSG00000074676,ENSMUSG00000026610,ENSMUSG00000034227,ENSMUSG00000039087,ENSMUSG00000047638,ENSMUSG00000061143,ENSMUSG00000063765,ENSMUSG00000026622,ENSMUSG00000054452,ENSMUSG00000025880,ENSMUSG00000021604,ENSMUSG00000068923,ENSMUSG00000022394,ENSMUSG00000022389,ENSMUSG00000026628,ENSMUSG00000039910,ENSMUSG00000096661,ENSMUSG00000030510,ENSMUSG00000085977,ENSMUSG00000044646,ENSMUSG00000029469,ENSMUSG00000041313,ENSMUSG00000053024,ENSMUSG00000042700,ENSMUSG00000023852,ENSMUSG00000007097,ENSMUSG00000074449,ENSMUSG00000055745,ENSMUSG00000029135,ENSMUSG00000024759,ENSMUSG00000092375,ENSMUSG00000041515,ENSMUSG00000024697,ENSMUSG00000018581,ENSMUSG00000027347,ENSMUSG00000028086,ENSMUSG00000099908,ENSMUSG00000021239,ENSMUSG00000095294,ENSMUSG00000087695,ENSMUSG00000082556,ENSMUSG00000091474,ENSMUSG00000072763,ENSMUSG00000024091,ENSMUSG00000021457,ENSMUSG00000061130,ENSMUSG00000097181,ENSMUSG00000074830,ENSMUSG00000022440,ENSMUSG00000011427,ENSMUSG00000030353,ENSMUSG00000005373,ENSMUSG00000024039,ENSMUSG00000100402,ENSMUSG00000033752,ENSMUSG00000032402,ENSMUSG00000016181,ENSMUSG00000062604,ENSMUSG00000020133,ENSMUSG00000042406,ENSMUSG00000008575,ENSMUSG00000073184,ENSMUSG00000075316,ENSMUSG00000057835,ENSMUSG00000028707,ENSMUSG00000037075,ENSMUSG00000024837,ENSMUSG00000052534,ENSMUSG00000015843,ENSMUSG00000091764,ENSMUSG00000018474,ENSMUSG00000000435,ENSMUSG00000002983,ENSMUSG00000001687,ENSMUSG00000043013,ENSMUSG00000096265,ENSMUSG00000020483,ENSMUSG00000026497,ENSMUSG00000067285,ENSMUSG00000029723,ENSMUSG00000029094,ENSMUSG00000005886,ENSMUSG00000024769,ENSMUSG00000037579,ENSMUSG00000005897,ENSMUSG00000085990,ENSMUSG00000002147,ENSMUSG00000019767,ENSMUSG00000041757,ENSMUSG00000031431,ENSMUSG00000032232,ENSMUSG00000076614,ENSMUSG00000074166,ENSMUSG00000093644,ENSMUSG00000047643,ENSMUSG00000079243,ENSMUSG00000090854,ENSMUSG00000031749,ENSMUSG00000047787,ENSMUSG00000002679,ENSMUSG00000026728,ENSMUSG00000048490,ENSMUSG00000020647,ENSMUSG00000035441,ENSMUSG00000006204,ENSMUSG00000038344,ENSMUSG00000024206,ENSMUSG00000027514,ENSMUSG00000083327,ENSMUSG00000085732,ENSMUSG00000038415,ENSMUSG00000025195,ENSMUSG00000020037,ENSMUSG00000033589,ENSMUSG00000001995,ENSMUSG00000082314,ENSMUSG00000029169,ENSMUSG00000022205,ENSMUSG00000039191,ENSMUSG00000023027,ENSMUSG00000021250,ENSMUSG00000025104,ENSMUSG00000026343,ENSMUSG00000025610,ENSMUSG00000034057,ENSMUSG00000002396
GO:0048878	chemical homeostasis	biological_process	0.38458	0.91311	0.0394769	23	4111	114	21933	ENSMUSG00000085811,ENSMUSG00000083505,ENSMUSG00000027947,ENSMUSG00000030592,ENSMUSG00000090639,ENSMUSG00000024661,ENSMUSG00000039238,ENSMUSG00000035491,ENSMUSG00000030842,ENSMUSG00000055789,ENSMUSG00000032496,ENSMUSG00000090854,ENSMUSG00000082561,ENSMUSG00000050440,ENSMUSG00000097088,ENSMUSG00000051537,ENSMUSG00000021313,ENSMUSG00000030587,ENSMUSG00000084289,ENSMUSG00000032554,ENSMUSG00000045875,ENSMUSG00000034522,ENSMUSG00000061613
GO:0045893	positive regulation of transcription, DNA-templated	biological_process	0.3855	0.91311	0.0394769	17	4111	83	21933	ENSMUSG00000060961,ENSMUSG00000029162,ENSMUSG00000068923,ENSMUSG00000033589,ENSMUSG00000092375,ENSMUSG00000042328,ENSMUSG00000005836,ENSMUSG00000061143,ENSMUSG00000060402,ENSMUSG00000026837,ENSMUSG00000028086,ENSMUSG00000016181,ENSMUSG00000067285,ENSMUSG00000002658,ENSMUSG00000024769,ENSMUSG00000021614,ENSMUSG00000036158
GO:0051254	positive regulation of RNA metabolic process	biological_process	0.3855	0.91311	0.0394769	17	4111	83	21933	ENSMUSG00000002658,ENSMUSG00000024769,ENSMUSG00000021614,ENSMUSG00000016181,ENSMUSG00000067285,ENSMUSG00000036158,ENSMUSG00000029162,ENSMUSG00000068923,ENSMUSG00000033589,ENSMUSG00000060961,ENSMUSG00000028086,ENSMUSG00000092375,ENSMUSG00000042328,ENSMUSG00000005836,ENSMUSG00000026837,ENSMUSG00000060402,ENSMUSG00000061143
GO:1902680	positive regulation of RNA biosynthetic process	biological_process	0.3855	0.91311	0.0394769	17	4111	83	21933	ENSMUSG00000068923,ENSMUSG00000033589,ENSMUSG00000029162,ENSMUSG00000060961,ENSMUSG00000028086,ENSMUSG00000005836,ENSMUSG00000060402,ENSMUSG00000026837,ENSMUSG00000061143,ENSMUSG00000092375,ENSMUSG00000042328,ENSMUSG00000002658,ENSMUSG00000021614,ENSMUSG00000024769,ENSMUSG00000067285,ENSMUSG00000016181,ENSMUSG00000036158
GO:1903508	positive regulation of nucleic acid-templated transcription	biological_process	0.3855	0.91311	0.0394769	17	4111	83	21933	ENSMUSG00000026837,ENSMUSG00000060402,ENSMUSG00000061143,ENSMUSG00000005836,ENSMUSG00000042328,ENSMUSG00000092375,ENSMUSG00000028086,ENSMUSG00000060961,ENSMUSG00000033589,ENSMUSG00000068923,ENSMUSG00000029162,ENSMUSG00000036158,ENSMUSG00000067285,ENSMUSG00000016181,ENSMUSG00000021614,ENSMUSG00000024769,ENSMUSG00000002658
GO:0000042	protein targeting to Golgi	biological_process	0.38864	0.91311	0.0394769	2	4111	7	21933	ENSMUSG00000036371,ENSMUSG00000019951
GO:0000087	mitotic M phase	biological_process	0.38864	0.91311	0.0394769	2	4111	7	21933	ENSMUSG00000068284,ENSMUSG00000032477
GO:0000255	allantoin metabolic process	biological_process	0.38864	0.91311	0.0394769	2	4111	7	21933	ENSMUSG00000073000,ENSMUSG00000050035
GO:0000256	allantoin catabolic process	biological_process	0.38864	0.91311	0.0394769	2	4111	7	21933	ENSMUSG00000050035,ENSMUSG00000073000
GO:0000301	retrograde transport, vesicle recycling within Golgi	biological_process	0.38864	0.91311	0.0394769	2	4111	7	21933	ENSMUSG00000036371,ENSMUSG00000019951
GO:0006004	fucose metabolic process	biological_process	0.38864	0.91311	0.0394769	2	4111	7	21933	ENSMUSG00000034602,ENSMUSG00000073233
GO:0006473	protein acetylation	biological_process	0.38864	0.91311	0.0394769	2	4111	7	21933	ENSMUSG00000055024,ENSMUSG00000026179
GO:0006475	internal protein amino acid acetylation	biological_process	0.38864	0.91311	0.0394769	2	4111	7	21933	ENSMUSG00000055024,ENSMUSG00000026179
GO:0006621	protein retention in ER lumen	biological_process	0.38864	0.91311	0.0394769	2	4111	7	21933	ENSMUSG00000079111,ENSMUSG00000097731
GO:0015694	mercury ion transport	biological_process	0.38864	0.91311	0.0394769	2	4111	7	21933	ENSMUSG00000051747,ENSMUSG00000087615
GO:0018393	internal peptidyl-lysine acetylation	biological_process	0.38864	0.91311	0.0394769	2	4111	7	21933	ENSMUSG00000026179,ENSMUSG00000055024
GO:0018394	peptidyl-lysine acetylation	biological_process	0.38864	0.91311	0.0394769	2	4111	7	21933	ENSMUSG00000055024,ENSMUSG00000026179
GO:0031555	transcriptional attenuation	biological_process	0.38864	0.91311	0.0394769	2	4111	7	21933	ENSMUSG00000041645,ENSMUSG00000037577
GO:0031556	transcriptional attenuation by ribosome	biological_process	0.38864	0.91311	0.0394769	2	4111	7	21933	ENSMUSG00000041645,ENSMUSG00000037577
GO:0034067	protein localization to Golgi apparatus	biological_process	0.38864	0.91311	0.0394769	2	4111	7	21933	ENSMUSG00000036371,ENSMUSG00000019951
GO:0035437	maintenance of protein localization in endoplasmic reticulum	biological_process	0.38864	0.91311	0.0394769	2	4111	7	21933	ENSMUSG00000079111,ENSMUSG00000097731
GO:0043543	protein acylation	biological_process	0.38864	0.91311	0.0394769	2	4111	7	21933	ENSMUSG00000055024,ENSMUSG00000026179
GO:0046689	response to mercury ion	biological_process	0.38864	0.91311	0.0394769	2	4111	7	21933	ENSMUSG00000087615,ENSMUSG00000051747
GO:0050787	detoxification of mercury ion	biological_process	0.38864	0.91311	0.0394769	2	4111	7	21933	ENSMUSG00000051747,ENSMUSG00000087615
GO:0061687	detoxification of inorganic compound	biological_process	0.38864	0.91311	0.0394769	2	4111	7	21933	ENSMUSG00000051747,ENSMUSG00000087615
GO:0072595	maintenance of protein localization in organelle	biological_process	0.38864	0.91311	0.0394769	2	4111	7	21933	ENSMUSG00000097731,ENSMUSG00000079111
GO:0072600	establishment of protein localization to Golgi	biological_process	0.38864	0.91311	0.0394769	2	4111	7	21933	ENSMUSG00000036371,ENSMUSG00000019951
GO:0098754	detoxification	biological_process	0.38864	0.91311	0.0394769	2	4111	7	21933	ENSMUSG00000087615,ENSMUSG00000051747
GO:0098763	mitotic cell cycle phase	biological_process	0.38864	0.91311	0.0394769	2	4111	7	21933	ENSMUSG00000068284,ENSMUSG00000032477
GO:0051302	regulation of cell division	biological_process	0.39038	0.91669	0.0377775	8	4111	37	21933	ENSMUSG00000014767,ENSMUSG00000075600,ENSMUSG00000029723,ENSMUSG00000031431,ENSMUSG00000041936,ENSMUSG00000095115,ENSMUSG00000048661,ENSMUSG00000007617
GO:0019048	modulation by virus of host morphology or physiology	biological_process	0.39238	0.92056	0.0359479	15	4111	73	21933	ENSMUSG00000032849,ENSMUSG00000055745,ENSMUSG00000100204,ENSMUSG00000055024,ENSMUSG00000074113,ENSMUSG00000030122,ENSMUSG00000019054,ENSMUSG00000038545,ENSMUSG00000031645,ENSMUSG00000025246,ENSMUSG00000029536,ENSMUSG00000031012,ENSMUSG00000064052,ENSMUSG00000078173,ENSMUSG00000041417
GO:0010498	proteasomal protein catabolic process	biological_process	0.3931	0.92056	0.0359479	7	4111	32	21933	ENSMUSG00000029723,ENSMUSG00000031431,ENSMUSG00000095115,ENSMUSG00000003813,ENSMUSG00000048661,ENSMUSG00000007617,ENSMUSG00000014767
GO:0022411	cellular component disassembly	biological_process	0.3931	0.92056	0.0359479	7	4111	32	21933	ENSMUSG00000087370,ENSMUSG00000047696,ENSMUSG00000037577,ENSMUSG00000024759,ENSMUSG00000041645,ENSMUSG00000078812,ENSMUSG00000043618
GO:0043161	proteasome-mediated ubiquitin-dependent protein catabolic process	biological_process	0.3931	0.92056	0.0359479	7	4111	32	21933	ENSMUSG00000007617,ENSMUSG00000014767,ENSMUSG00000048661,ENSMUSG00000003813,ENSMUSG00000095115,ENSMUSG00000031431,ENSMUSG00000029723
GO:0019219	regulation of nucleobase-containing compound metabolic process	biological_process	0.39426	0.9228	0.0348924	414	4111	2181	21933	ENSMUSG00000041309,ENSMUSG00000002102,ENSMUSG00000037025,ENSMUSG00000025612,ENSMUSG00000053600,ENSMUSG00000051136,ENSMUSG00000029646,ENSMUSG00000056216,ENSMUSG00000051537,ENSMUSG00000081316,ENSMUSG00000049653,ENSMUSG00000047911,ENSMUSG00000094504,ENSMUSG00000072945,ENSMUSG00000002057,ENSMUSG00000053129,ENSMUSG00000078866,ENSMUSG00000045822,ENSMUSG00000066880,ENSMUSG00000015709,ENSMUSG00000039193,ENSMUSG00000052253,ENSMUSG00000019907,ENSMUSG00000027835,ENSMUSG00000055866,ENSMUSG00000058248,ENSMUSG00000017969,ENSMUSG00000004151,ENSMUSG00000070420,ENSMUSG00000057342,ENSMUSG00000022041,ENSMUSG00000047819,ENSMUSG00000022120,ENSMUSG00000090862,ENSMUSG00000024140,ENSMUSG00000083332,ENSMUSG00000020171,ENSMUSG00000068267,ENSMUSG00000067071,ENSMUSG00000007812,ENSMUSG00000021313,ENSMUSG00000025410,ENSMUSG00000044876,ENSMUSG00000029112,ENSMUSG00000035187,ENSMUSG00000030801,ENSMUSG00000038872,ENSMUSG00000027833,ENSMUSG00000035873,ENSMUSG00000000673,ENSMUSG00000084349,ENSMUSG00000070803,ENSMUSG00000053007,ENSMUSG00000054199,ENSMUSG00000026622,ENSMUSG00000063765,ENSMUSG00000061143,ENSMUSG00000021604,ENSMUSG00000068923,ENSMUSG00000022394,ENSMUSG00000025880,ENSMUSG00000054452,ENSMUSG00000039910,ENSMUSG00000096661,ENSMUSG00000030510,ENSMUSG00000022389,ENSMUSG00000026628,ENSMUSG00000007097,ENSMUSG00000074449,ENSMUSG00000055745,ENSMUSG00000044646,ENSMUSG00000085977,ENSMUSG00000029469,ENSMUSG00000041313,ENSMUSG00000053024,ENSMUSG00000042700,ENSMUSG00000023852,ENSMUSG00000017724,ENSMUSG00000002881,ENSMUSG00000040841,ENSMUSG00000055435,ENSMUSG00000097033,ENSMUSG00000068962,ENSMUSG00000039899,ENSMUSG00000043251,ENSMUSG00000031681,ENSMUSG00000047407,ENSMUSG00000048377,ENSMUSG00000021708,ENSMUSG00000079003,ENSMUSG00000035759,ENSMUSG00000021779,ENSMUSG00000036158,ENSMUSG00000047638,ENSMUSG00000069565,ENSMUSG00000048249,ENSMUSG00000026617,ENSMUSG00000074676,ENSMUSG00000034227,ENSMUSG00000026610,ENSMUSG00000039087,ENSMUSG00000008575,ENSMUSG00000073184,ENSMUSG00000042406,ENSMUSG00000015843,ENSMUSG00000052534,ENSMUSG00000091764,ENSMUSG00000018474,ENSMUSG00000002983,ENSMUSG00000000435,ENSMUSG00000001687,ENSMUSG00000075316,ENSMUSG00000057835,ENSMUSG00000028707,ENSMUSG00000037075,ENSMUSG00000024837,ENSMUSG00000020483,ENSMUSG00000043013,ENSMUSG00000096265,ENSMUSG00000037579,ENSMUSG00000024769,ENSMUSG00000026497,ENSMUSG00000067285,ENSMUSG00000029094,ENSMUSG00000005886,ENSMUSG00000029723,ENSMUSG00000024697,ENSMUSG00000018581,ENSMUSG00000027347,ENSMUSG00000028086,ENSMUSG00000099908,ENSMUSG00000021239,ENSMUSG00000095294,ENSMUSG00000024759,ENSMUSG00000029135,ENSMUSG00000092375,ENSMUSG00000041515,ENSMUSG00000097181,ENSMUSG00000074830,ENSMUSG00000087695,ENSMUSG00000082556,ENSMUSG00000091474,ENSMUSG00000021457,ENSMUSG00000072763,ENSMUSG00000024091,ENSMUSG00000061130,ENSMUSG00000024039,ENSMUSG00000100402,ENSMUSG00000033752,ENSMUSG00000011427,ENSMUSG00000030353,ENSMUSG00000022440,ENSMUSG00000005373,ENSMUSG00000062604,ENSMUSG00000020133,ENSMUSG00000032402,ENSMUSG00000016181,ENSMUSG00000024206,ENSMUSG00000027514,ENSMUSG00000038344,ENSMUSG00000083327,ENSMUSG00000085732,ENSMUSG00000035441,ENSMUSG00000006204,ENSMUSG00000033589,ENSMUSG00000001995,ENSMUSG00000082314,ENSMUSG00000038415,ENSMUSG00000020037,ENSMUSG00000025195,ENSMUSG00000023027,ENSMUSG00000021250,ENSMUSG00000029169,ENSMUSG00000022205,ENSMUSG00000039191,ENSMUSG00000025610,ENSMUSG00000026343,ENSMUSG00000034057,ENSMUSG00000002396,ENSMUSG00000025104,ENSMUSG00000002147,ENSMUSG00000019767,ENSMUSG00000005897,ENSMUSG00000085990,ENSMUSG00000074166,ENSMUSG00000041757,ENSMUSG00000032232,ENSMUSG00000031431,ENSMUSG00000076614,ENSMUSG00000047643,ENSMUSG00000079243,ENSMUSG00000090854,ENSMUSG00000031749,ENSMUSG00000093644,ENSMUSG00000026728,ENSMUSG00000048490,ENSMUSG00000020647,ENSMUSG00000047787,ENSMUSG00000002679,ENSMUSG00000026179,ENSMUSG00000066687,ENSMUSG00000029546,ENSMUSG00000001911,ENSMUSG00000007207,ENSMUSG00000055991,ENSMUSG00000054455,ENSMUSG00000033726,ENSMUSG00000042010,ENSMUSG00000019054,ENSMUSG00000028736,ENSMUSG00000022054,ENSMUSG00000024921,ENSMUSG00000040565,ENSMUSG00000047036,ENSMUSG00000040732,ENSMUSG00000033826,ENSMUSG00000016526,ENSMUSG00000015829,ENSMUSG00000059436,ENSMUSG00000028834,ENSMUSG00000037624,ENSMUSG00000013846,ENSMUSG00000068262,ENSMUSG00000037577,ENSMUSG00000061126,ENSMUSG00000074500,ENSMUSG00000001750,ENSMUSG00000032308,ENSMUSG00000054072,ENSMUSG00000090665,ENSMUSG00000056749,ENSMUSG00000030019,ENSMUSG00000042328,ENSMUSG00000029229,ENSMUSG00000021144,ENSMUSG00000000708,ENSMUSG00000034574,ENSMUSG00000051451,ENSMUSG00000005893,ENSMUSG00000039285,ENSMUSG00000018340,ENSMUSG00000089775,ENSMUSG00000045790,ENSMUSG00000051065,ENSMUSG00000093752,ENSMUSG00000029706,ENSMUSG00000015846,ENSMUSG00000063894,ENSMUSG00000054978,ENSMUSG00000021327,ENSMUSG00000000794,ENSMUSG00000083731,ENSMUSG00000021140,ENSMUSG00000027210,ENSMUSG00000016253,ENSMUSG00000012114,ENSMUSG00000021400,ENSMUSG00000021922,ENSMUSG00000034957,ENSMUSG00000055053,ENSMUSG00000101912,ENSMUSG00000038679,ENSMUSG00000096696,ENSMUSG00000012520,ENSMUSG00000028555,ENSMUSG00000041235,ENSMUSG00000045251,ENSMUSG00000002221,ENSMUSG00000040957,ENSMUSG00000085811,ENSMUSG00000020218,ENSMUSG00000021287,ENSMUSG00000074829,ENSMUSG00000024642,ENSMUSG00000087615,ENSMUSG00000047696,ENSMUSG00000038402,ENSMUSG00000043342,ENSMUSG00000041645,ENSMUSG00000027180,ENSMUSG00000030315,ENSMUSG00000041673,ENSMUSG00000096180,ENSMUSG00000019832,ENSMUSG00000035451,ENSMUSG00000021194,ENSMUSG00000031740,ENSMUSG00000024927,ENSMUSG00000069208,ENSMUSG00000035697,ENSMUSG00000038539,ENSMUSG00000061911,ENSMUSG00000008976,ENSMUSG00000024563,ENSMUSG00000071757,ENSMUSG00000074622,ENSMUSG00000026663,ENSMUSG00000038630,ENSMUSG00000031328,ENSMUSG00000087067,ENSMUSG00000039934,ENSMUSG00000009097,ENSMUSG00000034303,ENSMUSG00000060510,ENSMUSG00000001829,ENSMUSG00000022052,ENSMUSG00000060402,ENSMUSG00000005836,ENSMUSG00000047171,ENSMUSG00000021277,ENSMUSG00000020091,ENSMUSG00000020484,ENSMUSG00000029407,ENSMUSG00000027186,ENSMUSG00000094276,ENSMUSG00000023990,ENSMUSG00000001493,ENSMUSG00000097195,ENSMUSG00000070808,ENSMUSG00000026672,ENSMUSG00000037007,ENSMUSG00000027495,ENSMUSG00000041408,ENSMUSG00000063905,ENSMUSG00000002658,ENSMUSG00000002250,ENSMUSG00000032329,ENSMUSG00000060314,ENSMUSG00000000440,ENSMUSG00000037815,ENSMUSG00000019768,ENSMUSG00000033849,ENSMUSG00000003949,ENSMUSG00000056493,ENSMUSG00000101373,ENSMUSG00000039476,ENSMUSG00000034663,ENSMUSG00000090093,ENSMUSG00000027763,ENSMUSG00000042622,ENSMUSG00000024431,ENSMUSG00000031143,ENSMUSG00000084989,ENSMUSG00000059060,ENSMUSG00000029705,ENSMUSG00000025402,ENSMUSG00000009470,ENSMUSG00000046876,ENSMUSG00000048756,ENSMUSG00000022262,ENSMUSG00000099697,ENSMUSG00000020889,ENSMUSG00000067608,ENSMUSG00000026436,ENSMUSG00000025422,ENSMUSG00000024827,ENSMUSG00000022358,ENSMUSG00000030189,ENSMUSG00000003382,ENSMUSG00000101013,ENSMUSG00000029162,ENSMUSG00000036368,ENSMUSG00000060961,ENSMUSG00000034297,ENSMUSG00000026468,ENSMUSG00000092109,ENSMUSG00000055024,ENSMUSG00000034486,ENSMUSG00000076431,ENSMUSG00000019878,ENSMUSG00000021823,ENSMUSG00000015461,ENSMUSG00000026398,ENSMUSG00000031103,ENSMUSG00000071179,ENSMUSG00000069206,ENSMUSG00000021374,ENSMUSG00000005360,ENSMUSG00000031959,ENSMUSG00000020561,ENSMUSG00000045875,ENSMUSG00000048878,ENSMUSG00000029086,ENSMUSG00000033900,ENSMUSG00000008398,ENSMUSG00000030421,ENSMUSG00000028066,ENSMUSG00000095253,ENSMUSG00000026837,ENSMUSG00000030446,ENSMUSG00000033713,ENSMUSG00000020919,ENSMUSG00000027806,ENSMUSG00000045991,ENSMUSG00000039518,ENSMUSG00000024975,ENSMUSG00000024664,ENSMUSG00000030507,ENSMUSG00000019861,ENSMUSG00000030199,ENSMUSG00000084162,ENSMUSG00000027796,ENSMUSG00000028654,ENSMUSG00000033669,ENSMUSG00000021614,ENSMUSG00000031574,ENSMUSG00000073633,ENSMUSG00000068823,ENSMUSG00000096942,ENSMUSG00000058447,ENSMUSG00000083899,ENSMUSG00000021095,ENSMUSG00000037979,ENSMUSG00000068606
GO:0009967	positive regulation of signal transduction	biological_process	0.3971	0.92372	0.0344597	3	4111	12	21933	ENSMUSG00000061613,ENSMUSG00000024908,ENSMUSG00000030842
GO:0010647	positive regulation of cell communication	biological_process	0.3971	0.92372	0.0344597	3	4111	12	21933	ENSMUSG00000024908,ENSMUSG00000061613,ENSMUSG00000030842
GO:0023056	positive regulation of signaling	biological_process	0.3971	0.92372	0.0344597	3	4111	12	21933	ENSMUSG00000030842,ENSMUSG00000024908,ENSMUSG00000061613
GO:1902533	positive regulation of intracellular signal transduction	biological_process	0.3971	0.92372	0.0344597	3	4111	12	21933	ENSMUSG00000061613,ENSMUSG00000024908,ENSMUSG00000030842
GO:0051220	cytoplasmic sequestering of protein	biological_process	0.39755	0.92372	0.0344597	5	4111	22	21933	ENSMUSG00000043024,ENSMUSG00000056413,ENSMUSG00000097731,ENSMUSG00000079111,ENSMUSG00000055980
GO:0006525	arginine metabolic process	biological_process	0.39851	0.92372	0.0344597	4	4111	17	21933	ENSMUSG00000020102,ENSMUSG00000022187,ENSMUSG00000071414,ENSMUSG00000076441
GO:0006783	heme biosynthetic process	biological_process	0.39851	0.92372	0.0344597	4	4111	17	21933	ENSMUSG00000024588,ENSMUSG00000027984,ENSMUSG00000003178,ENSMUSG00000020250
GO:0006897	endocytosis	biological_process	0.39851	0.92372	0.0344597	4	4111	17	21933	ENSMUSG00000056698,ENSMUSG00000030327,ENSMUSG00000017670,ENSMUSG00000019027
GO:0015684	ferrous iron transport	biological_process	0.40609	0.94027	0.0267474	17	4111	84	21933	ENSMUSG00000095690,ENSMUSG00000051615,ENSMUSG00000021149,ENSMUSG00000036894,ENSMUSG00000024713,ENSMUSG00000020132,ENSMUSG00000085977,ENSMUSG00000027852,ENSMUSG00000022656,ENSMUSG00000090639,ENSMUSG00000068606,ENSMUSG00000054072,ENSMUSG00000043931,ENSMUSG00000007610,ENSMUSG00000032842,ENSMUSG00000051124,ENSMUSG00000001833
GO:0080090	regulation of primary metabolic process	biological_process	0.40961	0.94703	0.0236363	428	4111	2259	21933	ENSMUSG00000075316,ENSMUSG00000057835,ENSMUSG00000028707,ENSMUSG00000024837,ENSMUSG00000037075,ENSMUSG00000052534,ENSMUSG00000015843,ENSMUSG00000091764,ENSMUSG00000000435,ENSMUSG00000018474,ENSMUSG00000002983,ENSMUSG00000001687,ENSMUSG00000042406,ENSMUSG00000061613,ENSMUSG00000008575,ENSMUSG00000073184,ENSMUSG00000026497,ENSMUSG00000067285,ENSMUSG00000029094,ENSMUSG00000005886,ENSMUSG00000029723,ENSMUSG00000037579,ENSMUSG00000024769,ENSMUSG00000043013,ENSMUSG00000096265,ENSMUSG00000020483,ENSMUSG00000087695,ENSMUSG00000082556,ENSMUSG00000091474,ENSMUSG00000072763,ENSMUSG00000021457,ENSMUSG00000024091,ENSMUSG00000061130,ENSMUSG00000097181,ENSMUSG00000074830,ENSMUSG00000029135,ENSMUSG00000024759,ENSMUSG00000041515,ENSMUSG00000092375,ENSMUSG00000024697,ENSMUSG00000018581,ENSMUSG00000027347,ENSMUSG00000028086,ENSMUSG00000095294,ENSMUSG00000099908,ENSMUSG00000021239,ENSMUSG00000032402,ENSMUSG00000016181,ENSMUSG00000062604,ENSMUSG00000020133,ENSMUSG00000090264,ENSMUSG00000030353,ENSMUSG00000011427,ENSMUSG00000022440,ENSMUSG00000005373,ENSMUSG00000100402,ENSMUSG00000030842,ENSMUSG00000024039,ENSMUSG00000043618,ENSMUSG00000033752,ENSMUSG00000038415,ENSMUSG00000086193,ENSMUSG00000025195,ENSMUSG00000020037,ENSMUSG00000033589,ENSMUSG00000001995,ENSMUSG00000082314,ENSMUSG00000035441,ENSMUSG00000006204,ENSMUSG00000024206,ENSMUSG00000027514,ENSMUSG00000038344,ENSMUSG00000083327,ENSMUSG00000085732,ENSMUSG00000025104,ENSMUSG00000026343,ENSMUSG00000025610,ENSMUSG00000034057,ENSMUSG00000002396,ENSMUSG00000029169,ENSMUSG00000022205,ENSMUSG00000039191,ENSMUSG00000023027,ENSMUSG00000021250,ENSMUSG00000041757,ENSMUSG00000031431,ENSMUSG00000032232,ENSMUSG00000076614,ENSMUSG00000074166,ENSMUSG00000005897,ENSMUSG00000085990,ENSMUSG00000002147,ENSMUSG00000019767,ENSMUSG00000047787,ENSMUSG00000002679,ENSMUSG00000026728,ENSMUSG00000024286,ENSMUSG00000048490,ENSMUSG00000020647,ENSMUSG00000093644,ENSMUSG00000047643,ENSMUSG00000079243,ENSMUSG00000090854,ENSMUSG00000031749,ENSMUSG00000081316,ENSMUSG00000051537,ENSMUSG00000056216,ENSMUSG00000029646,ENSMUSG00000051136,ENSMUSG00000041309,ENSMUSG00000037025,ENSMUSG00000002102,ENSMUSG00000053600,ENSMUSG00000025612,ENSMUSG00000058248,ENSMUSG00000017969,ENSMUSG00000066880,ENSMUSG00000039193,ENSMUSG00000015709,ENSMUSG00000052253,ENSMUSG00000027835,ENSMUSG00000019907,ENSMUSG00000055866,ENSMUSG00000094504,ENSMUSG00000072945,ENSMUSG00000002057,ENSMUSG00000053129,ENSMUSG00000078866,ENSMUSG00000045822,ENSMUSG00000049653,ENSMUSG00000047911,ENSMUSG00000021313,ENSMUSG00000007812,ENSMUSG00000024140,ENSMUSG00000083332,ENSMUSG00000020171,ENSMUSG00000067071,ENSMUSG00000068267,ENSMUSG00000022120,ENSMUSG00000090862,ENSMUSG00000004151,ENSMUSG00000070420,ENSMUSG00000047819,ENSMUSG00000057342,ENSMUSG00000022041,ENSMUSG00000053007,ENSMUSG00000070803,ENSMUSG00000054199,ENSMUSG00000000673,ENSMUSG00000084349,ENSMUSG00000038872,ENSMUSG00000027833,ENSMUSG00000035873,ENSMUSG00000025410,ENSMUSG00000044876,ENSMUSG00000029112,ENSMUSG00000035187,ENSMUSG00000030801,ENSMUSG00000025880,ENSMUSG00000054452,ENSMUSG00000068923,ENSMUSG00000021604,ENSMUSG00000022394,ENSMUSG00000061143,ENSMUSG00000026622,ENSMUSG00000063765,ENSMUSG00000085977,ENSMUSG00000044646,ENSMUSG00000029469,ENSMUSG00000053024,ENSMUSG00000041313,ENSMUSG00000042700,ENSMUSG00000023852,ENSMUSG00000007097,ENSMUSG00000074449,ENSMUSG00000055745,ENSMUSG00000022389,ENSMUSG00000026628,ENSMUSG00000039910,ENSMUSG00000030510,ENSMUSG00000096661,ENSMUSG00000039899,ENSMUSG00000043251,ENSMUSG00000031681,ENSMUSG00000047407,ENSMUSG00000048377,ENSMUSG00000021708,ENSMUSG00000055435,ENSMUSG00000097033,ENSMUSG00000068962,ENSMUSG00000017724,ENSMUSG00000040841,ENSMUSG00000002881,ENSMUSG00000069565,ENSMUSG00000048249,ENSMUSG00000026617,ENSMUSG00000074676,ENSMUSG00000026610,ENSMUSG00000034227,ENSMUSG00000039087,ENSMUSG00000047638,ENSMUSG00000021779,ENSMUSG00000036158,ENSMUSG00000079003,ENSMUSG00000035759,ENSMUSG00000094276,ENSMUSG00000023990,ENSMUSG00000001493,ENSMUSG00000097195,ENSMUSG00000021277,ENSMUSG00000020091,ENSMUSG00000027186,ENSMUSG00000029407,ENSMUSG00000020484,ENSMUSG00000060402,ENSMUSG00000047171,ENSMUSG00000005836,ENSMUSG00000060510,ENSMUSG00000001829,ENSMUSG00000022052,ENSMUSG00000095115,ENSMUSG00000002658,ENSMUSG00000002250,ENSMUSG00000032329,ENSMUSG00000060314,ENSMUSG00000000440,ENSMUSG00000041408,ENSMUSG00000027495,ENSMUSG00000063905,ENSMUSG00000026672,ENSMUSG00000070808,ENSMUSG00000037007,ENSMUSG00000034663,ENSMUSG00000090093,ENSMUSG00000027763,ENSMUSG00000056493,ENSMUSG00000039476,ENSMUSG00000101373,ENSMUSG00000048661,ENSMUSG00000033849,ENSMUSG00000003949,ENSMUSG00000037815,ENSMUSG00000019768,ENSMUSG00000022262,ENSMUSG00000099697,ENSMUSG00000046876,ENSMUSG00000009470,ENSMUSG00000048756,ENSMUSG00000059060,ENSMUSG00000029536,ENSMUSG00000029705,ENSMUSG00000025402,ENSMUSG00000024431,ENSMUSG00000042622,ENSMUSG00000031143,ENSMUSG00000084989,ENSMUSG00000060961,ENSMUSG00000036368,ENSMUSG00000026468,ENSMUSG00000034297,ENSMUSG00000055024,ENSMUSG00000092109,ENSMUSG00000019878,ENSMUSG00000076431,ENSMUSG00000034486,ENSMUSG00000003382,ENSMUSG00000030189,ENSMUSG00000101013,ENSMUSG00000029162,ENSMUSG00000024827,ENSMUSG00000022358,ENSMUSG00000020889,ENSMUSG00000026436,ENSMUSG00000067608,ENSMUSG00000025422,ENSMUSG00000021374,ENSMUSG00000005360,ENSMUSG00000031959,ENSMUSG00000071179,ENSMUSG00000069206,ENSMUSG00000021823,ENSMUSG00000015461,ENSMUSG00000026398,ENSMUSG00000031103,ENSMUSG00000027806,ENSMUSG00000045991,ENSMUSG00000039518,ENSMUSG00000024664,ENSMUSG00000024975,ENSMUSG00000033713,ENSMUSG00000020919,ENSMUSG00000095253,ENSMUSG00000026837,ENSMUSG00000030446,ENSMUSG00000020561,ENSMUSG00000033900,ENSMUSG00000048878,ENSMUSG00000045875,ENSMUSG00000008398,ENSMUSG00000029086,ENSMUSG00000030421,ENSMUSG00000028066,ENSMUSG00000058447,ENSMUSG00000096942,ENSMUSG00000083899,ENSMUSG00000021095,ENSMUSG00000037979,ENSMUSG00000068606,ENSMUSG00000033669,ENSMUSG00000021614,ENSMUSG00000031574,ENSMUSG00000073633,ENSMUSG00000068823,ENSMUSG00000027796,ENSMUSG00000028654,ENSMUSG00000030507,ENSMUSG00000019861,ENSMUSG00000084162,ENSMUSG00000030199,ENSMUSG00000055991,ENSMUSG00000054455,ENSMUSG00000029546,ENSMUSG00000001911,ENSMUSG00000007207,ENSMUSG00000066687,ENSMUSG00000026179,ENSMUSG00000037577,ENSMUSG00000061126,ENSMUSG00000074500,ENSMUSG00000001750,ENSMUSG00000032308,ENSMUSG00000054072,ENSMUSG00000016526,ENSMUSG00000015829,ENSMUSG00000059436,ENSMUSG00000037624,ENSMUSG00000028834,ENSMUSG00000068262,ENSMUSG00000013846,ENSMUSG00000022054,ENSMUSG00000024921,ENSMUSG00000040732,ENSMUSG00000047036,ENSMUSG00000040565,ENSMUSG00000033826,ENSMUSG00000042010,ENSMUSG00000019054,ENSMUSG00000033726,ENSMUSG00000028736,ENSMUSG00000039285,ENSMUSG00000018340,ENSMUSG00000089775,ENSMUSG00000045790,ENSMUSG00000051065,ENSMUSG00000000708,ENSMUSG00000034574,ENSMUSG00000005893,ENSMUSG00000051451,ENSMUSG00000090665,ENSMUSG00000030019,ENSMUSG00000056749,ENSMUSG00000042328,ENSMUSG00000029229,ENSMUSG00000021144,ENSMUSG00000027210,ENSMUSG00000016253,ENSMUSG00000083731,ENSMUSG00000021140,ENSMUSG00000023007,ENSMUSG00000063894,ENSMUSG00000021327,ENSMUSG00000054978,ENSMUSG00000000794,ENSMUSG00000093752,ENSMUSG00000015846,ENSMUSG00000029706,ENSMUSG00000038679,ENSMUSG00000101912,ENSMUSG00000096696,ENSMUSG00000012520,ENSMUSG00000028555,ENSMUSG00000041235,ENSMUSG00000034957,ENSMUSG00000055053,ENSMUSG00000012114,ENSMUSG00000021922,ENSMUSG00000021400,ENSMUSG00000024642,ENSMUSG00000074829,ENSMUSG00000021287,ENSMUSG00000087615,ENSMUSG00000047696,ENSMUSG00000038402,ENSMUSG00000007617,ENSMUSG00000040957,ENSMUSG00000020218,ENSMUSG00000085811,ENSMUSG00000002221,ENSMUSG00000014767,ENSMUSG00000045251,ENSMUSG00000035697,ENSMUSG00000069208,ENSMUSG00000038539,ENSMUSG00000061911,ENSMUSG00000099796,ENSMUSG00000031740,ENSMUSG00000024927,ENSMUSG00000027180,ENSMUSG00000043342,ENSMUSG00000041645,ENSMUSG00000041673,ENSMUSG00000030315,ENSMUSG00000096180,ENSMUSG00000019832,ENSMUSG00000021194,ENSMUSG00000035451,ENSMUSG00000039934,ENSMUSG00000009097,ENSMUSG00000034303,ENSMUSG00000038630,ENSMUSG00000078812,ENSMUSG00000031328,ENSMUSG00000087067,ENSMUSG00000071757,ENSMUSG00000074622,ENSMUSG00000026663,ENSMUSG00000008976,ENSMUSG00000024563
GO:0006119	oxidative phosphorylation	biological_process	0.41209	0.94703	0.0236363	10	4111	48	21933	ENSMUSG00000022263,ENSMUSG00000026864,ENSMUSG00000024998,ENSMUSG00000001700,ENSMUSG00000035203,ENSMUSG00000041881,ENSMUSG00000030647,ENSMUSG00000023073,ENSMUSG00000055357,ENSMUSG00000089838
GO:0008643	carbohydrate transport	biological_process	0.41209	0.94703	0.0236363	10	4111	48	21933	ENSMUSG00000027956,ENSMUSG00000022664,ENSMUSG00000029175,ENSMUSG00000019731,ENSMUSG00000070473,ENSMUSG00000021892,ENSMUSG00000018999,ENSMUSG00000022120,ENSMUSG00000061882,ENSMUSG00000019027
GO:0042773	ATP synthesis coupled electron transport	biological_process	0.41209	0.94703	0.0236363	10	4111	48	21933	ENSMUSG00000030647,ENSMUSG00000023073,ENSMUSG00000041881,ENSMUSG00000055357,ENSMUSG00000089838,ENSMUSG00000022263,ENSMUSG00000024998,ENSMUSG00000035203,ENSMUSG00000001700,ENSMUSG00000026864
GO:0009235	cobalamin metabolic process	biological_process	0.41661	0.94703	0.0236363	9	4111	43	21933	ENSMUSG00000028618,ENSMUSG00000038594,ENSMUSG00000047022,ENSMUSG00000009596,ENSMUSG00000098055,ENSMUSG00000044086,ENSMUSG00000042834,ENSMUSG00000044646,ENSMUSG00000083899
GO:0017004	cytochrome complex assembly	biological_process	0.41661	0.94703	0.0236363	9	4111	43	21933	ENSMUSG00000000627,ENSMUSG00000020349,ENSMUSG00000033306,ENSMUSG00000049241,ENSMUSG00000031438,ENSMUSG00000058571,ENSMUSG00000031659,ENSMUSG00000078670,ENSMUSG00000049160
GO:0032446	protein modification by small protein conjugation	biological_process	0.41889	0.94703	0.0236363	14	4111	69	21933	ENSMUSG00000007617,ENSMUSG00000098227,ENSMUSG00000085819,ENSMUSG00000039633,ENSMUSG00000031431,ENSMUSG00000027253,ENSMUSG00000045790,ENSMUSG00000029723,ENSMUSG00000048814,ENSMUSG00000000275,ENSMUSG00000020455,ENSMUSG00000035247,ENSMUSG00000034317,ENSMUSG00000040188
GO:0070647	protein modification by small protein conjugation or removal	biological_process	0.41889	0.94703	0.0236363	14	4111	69	21933	ENSMUSG00000029723,ENSMUSG00000045790,ENSMUSG00000027253,ENSMUSG00000048814,ENSMUSG00000031431,ENSMUSG00000039633,ENSMUSG00000098227,ENSMUSG00000085819,ENSMUSG00000007617,ENSMUSG00000034317,ENSMUSG00000040188,ENSMUSG00000000275,ENSMUSG00000020455,ENSMUSG00000035247
GO:0016070	RNA metabolic process	biological_process	0.42194	0.94703	0.0236363	558	4111	2953	21933	ENSMUSG00000026179,ENSMUSG00000038773,ENSMUSG00000066687,ENSMUSG00000029546,ENSMUSG00000095993,ENSMUSG00000007207,ENSMUSG00000043962,ENSMUSG00000006215,ENSMUSG00000054455,ENSMUSG00000019054,ENSMUSG00000047036,ENSMUSG00000040732,ENSMUSG00000022054,ENSMUSG00000101188,ENSMUSG00000028834,ENSMUSG00000059436,ENSMUSG00000013846,ENSMUSG00000061126,ENSMUSG00000074500,ENSMUSG00000033032,ENSMUSG00000032308,ENSMUSG00000054072,ENSMUSG00000042328,ENSMUSG00000034574,ENSMUSG00000097413,ENSMUSG00000051451,ENSMUSG00000021079,ENSMUSG00000018340,ENSMUSG00000051065,ENSMUSG00000045790,ENSMUSG00000015846,ENSMUSG00000054978,ENSMUSG00000063894,ENSMUSG00000000794,ENSMUSG00000073242,ENSMUSG00000021140,ENSMUSG00000016253,ENSMUSG00000049300,ENSMUSG00000021400,ENSMUSG00000101912,ENSMUSG00000041235,ENSMUSG00000028555,ENSMUSG00000014767,ENSMUSG00000045251,ENSMUSG00000022325,ENSMUSG00000070866,ENSMUSG00000085811,ENSMUSG00000058729,ENSMUSG00000062279,ENSMUSG00000089991,ENSMUSG00000021287,ENSMUSG00000024642,ENSMUSG00000038402,ENSMUSG00000037573,ENSMUSG00000041673,ENSMUSG00000030315,ENSMUSG00000041645,ENSMUSG00000027180,ENSMUSG00000021194,ENSMUSG00000035451,ENSMUSG00000019832,ENSMUSG00000096180,ENSMUSG00000032849,ENSMUSG00000038539,ENSMUSG00000061911,ENSMUSG00000069208,ENSMUSG00000038954,ENSMUSG00000008976,ENSMUSG00000024563,ENSMUSG00000074622,ENSMUSG00000071757,ENSMUSG00000038630,ENSMUSG00000087067,ENSMUSG00000030592,ENSMUSG00000011832,ENSMUSG00000067869,ENSMUSG00000060510,ENSMUSG00000022052,ENSMUSG00000005836,ENSMUSG00000060402,ENSMUSG00000021277,ENSMUSG00000029407,ENSMUSG00000020484,ENSMUSG00000023990,ENSMUSG00000018102,ENSMUSG00000097195,ENSMUSG00000028454,ENSMUSG00000026672,ENSMUSG00000070808,ENSMUSG00000063905,ENSMUSG00000002250,ENSMUSG00000020940,ENSMUSG00000032329,ENSMUSG00000060314,ENSMUSG00000037815,ENSMUSG00000033849,ENSMUSG00000056493,ENSMUSG00000034663,ENSMUSG00000090093,ENSMUSG00000027763,ENSMUSG00000042622,ENSMUSG00000087678,ENSMUSG00000084989,ENSMUSG00000031143,ENSMUSG00000059060,ENSMUSG00000029705,ENSMUSG00000020850,ENSMUSG00000048756,ENSMUSG00000022262,ENSMUSG00000020889,ENSMUSG00000032185,ENSMUSG00000024827,ENSMUSG00000051185,ENSMUSG00000023944,ENSMUSG00000038214,ENSMUSG00000003382,ENSMUSG00000101013,ENSMUSG00000055024,ENSMUSG00000093656,ENSMUSG00000042389,ENSMUSG00000026398,ENSMUSG00000098112,ENSMUSG00000005360,ENSMUSG00000100204,ENSMUSG00000021374,ENSMUSG00000029777,ENSMUSG00000008398,ENSMUSG00000028066,ENSMUSG00000095253,ENSMUSG00000030446,ENSMUSG00000003559,ENSMUSG00000033713,ENSMUSG00000083424,ENSMUSG00000060678,ENSMUSG00000020919,ENSMUSG00000024975,ENSMUSG00000024664,ENSMUSG00000045991,ENSMUSG00000034940,ENSMUSG00000030199,ENSMUSG00000027796,ENSMUSG00000040147,ENSMUSG00000022476,ENSMUSG00000058447,ENSMUSG00000096942,ENSMUSG00000037979,ENSMUSG00000025612,ENSMUSG00000053600,ENSMUSG00000037025,ENSMUSG00000022386,ENSMUSG00000051136,ENSMUSG00000006191,ENSMUSG00000022114,ENSMUSG00000029646,ENSMUSG00000024266,ENSMUSG00000081316,ENSMUSG00000049653,ENSMUSG00000047911,ENSMUSG00000072945,ENSMUSG00000053129,ENSMUSG00000039193,ENSMUSG00000017969,ENSMUSG00000047819,ENSMUSG00000057342,ENSMUSG00000020393,ENSMUSG00000090862,ENSMUSG00000068267,ENSMUSG00000021313,ENSMUSG00000018995,ENSMUSG00000044876,ENSMUSG00000030801,ENSMUSG00000035187,ENSMUSG00000069922,ENSMUSG00000038872,ENSMUSG00000000673,ENSMUSG00000021978,ENSMUSG00000093885,ENSMUSG00000053007,ENSMUSG00000070803,ENSMUSG00000060224,ENSMUSG00000063765,ENSMUSG00000068923,ENSMUSG00000054452,ENSMUSG00000030510,ENSMUSG00000039910,ENSMUSG00000062944,ENSMUSG00000074449,ENSMUSG00000007097,ENSMUSG00000029469,ENSMUSG00000085977,ENSMUSG00000053024,ENSMUSG00000029655,ENSMUSG00000020329,ENSMUSG00000040841,ENSMUSG00000002881,ENSMUSG00000079710,ENSMUSG00000055435,ENSMUSG00000039899,ENSMUSG00000035759,ENSMUSG00000021779,ENSMUSG00000036158,ENSMUSG00000022763,ENSMUSG00000048249,ENSMUSG00000085232,ENSMUSG00000039087,ENSMUSG00000026610,ENSMUSG00000034227,ENSMUSG00000074676,ENSMUSG00000073184,ENSMUSG00000008575,ENSMUSG00000042406,ENSMUSG00000018474,ENSMUSG00000091764,ENSMUSG00000052534,ENSMUSG00000100259,ENSMUSG00000057835,ENSMUSG00000037075,ENSMUSG00000048647,ENSMUSG00000026615,ENSMUSG00000029596,ENSMUSG00000043013,ENSMUSG00000096265,ENSMUSG00000037579,ENSMUSG00000067285,ENSMUSG00000026497,ENSMUSG00000054434,ENSMUSG00000005886,ENSMUSG00000028086,ENSMUSG00000027347,ENSMUSG00000018581,ENSMUSG00000095294,ENSMUSG00000056228,ENSMUSG00000009596,ENSMUSG00000041515,ENSMUSG00000029135,ENSMUSG00000024759,ENSMUSG00000094936,ENSMUSG00000097181,ENSMUSG00000091474,ENSMUSG00000082556,ENSMUSG00000087695,ENSMUSG00000061130,ENSMUSG00000021457,ENSMUSG00000100402,ENSMUSG00000011427,ENSMUSG00000030353,ENSMUSG00000022440,ENSMUSG00000005373,ENSMUSG00000020133,ENSMUSG00000038344,ENSMUSG00000001995,ENSMUSG00000038415,ENSMUSG00000025195,ENSMUSG00000053358,ENSMUSG00000023027,ENSMUSG00000021250,ENSMUSG00000029169,ENSMUSG00000025610,ENSMUSG00000005506,ENSMUSG00000034057,ENSMUSG00000019767,ENSMUSG00000045980,ENSMUSG00000025066,ENSMUSG00000032232,ENSMUSG00000076614,ENSMUSG00000047643,ENSMUSG00000041057,ENSMUSG00000030180,ENSMUSG00000090854,ENSMUSG00000031749,ENSMUSG00000093644,ENSMUSG00000026728,ENSMUSG00000024228,ENSMUSG00000047787,ENSMUSG00000025086,ENSMUSG00000098026,ENSMUSG00000024246,ENSMUSG00000001911,ENSMUSG00000055991,ENSMUSG00000033726,ENSMUSG00000042010,ENSMUSG00000028736,ENSMUSG00000040565,ENSMUSG00000024921,ENSMUSG00000010175,ENSMUSG00000033826,ENSMUSG00000037624,ENSMUSG00000020250,ENSMUSG00000015829,ENSMUSG00000078942,ENSMUSG00000016526,ENSMUSG00000068262,ENSMUSG00000001750,ENSMUSG00000037577,ENSMUSG00000090665,ENSMUSG00000021144,ENSMUSG00000029229,ENSMUSG00000056749,ENSMUSG00000100448,ENSMUSG00000000708,ENSMUSG00000005893,ENSMUSG00000089775,ENSMUSG00000039285,ENSMUSG00000093752,ENSMUSG00000074846,ENSMUSG00000029706,ENSMUSG00000021327,ENSMUSG00000083731,ENSMUSG00000027210,ENSMUSG00000068674,ENSMUSG00000012114,ENSMUSG00000001542,ENSMUSG00000021922,ENSMUSG00000034957,ENSMUSG00000003644,ENSMUSG00000055053,ENSMUSG00000034390,ENSMUSG00000096696,ENSMUSG00000012520,ENSMUSG00000038679,ENSMUSG00000040688,ENSMUSG00000022704,ENSMUSG00000002221,ENSMUSG00000074817,ENSMUSG00000007617,ENSMUSG00000020218,ENSMUSG00000040957,ENSMUSG00000047696,ENSMUSG00000087615,ENSMUSG00000074829,ENSMUSG00000043342,ENSMUSG00000061882,ENSMUSG00000031740,ENSMUSG00000024927,ENSMUSG00000045639,ENSMUSG00000036983,ENSMUSG00000035697,ENSMUSG00000038267,ENSMUSG00000020085,ENSMUSG00000052504,ENSMUSG00000026663,ENSMUSG00000031328,ENSMUSG00000038121,ENSMUSG00000047246,ENSMUSG00000009097,ENSMUSG00000045211,ENSMUSG00000034303,ENSMUSG00000001829,ENSMUSG00000047171,ENSMUSG00000030771,ENSMUSG00000081740,ENSMUSG00000020091,ENSMUSG00000027186,ENSMUSG00000001493,ENSMUSG00000094276,ENSMUSG00000037007,ENSMUSG00000041408,ENSMUSG00000027495,ENSMUSG00000002658,ENSMUSG00000000440,ENSMUSG00000019768,ENSMUSG00000027466,ENSMUSG00000003949,ENSMUSG00000039476,ENSMUSG00000101373,ENSMUSG00000070576,ENSMUSG00000024431,ENSMUSG00000039157,ENSMUSG00000025402,ENSMUSG00000046876,ENSMUSG00000009470,ENSMUSG00000099697,ENSMUSG00000074272,ENSMUSG00000026436,ENSMUSG00000025422,ENSMUSG00000034000,ENSMUSG00000022358,ENSMUSG00000039145,ENSMUSG00000030189,ENSMUSG00000029162,ENSMUSG00000037487,ENSMUSG00000092109,ENSMUSG00000026468,ENSMUSG00000060961,ENSMUSG00000036368,ENSMUSG00000034297,ENSMUSG00000076431,ENSMUSG00000019878,ENSMUSG00000034486,ENSMUSG00000015461,ENSMUSG00000021823,ENSMUSG00000031103,ENSMUSG00000071179,ENSMUSG00000041415,ENSMUSG00000069206,ENSMUSG00000031959,ENSMUSG00000002455,ENSMUSG00000048878,ENSMUSG00000029086,ENSMUSG00000045875,ENSMUSG00000020561,ENSMUSG00000030421,ENSMUSG00000082151,ENSMUSG00000026837,ENSMUSG00000036975,ENSMUSG00000025427,ENSMUSG00000027806,ENSMUSG00000039518,ENSMUSG00000030507,ENSMUSG00000084162,ENSMUSG00000019861,ENSMUSG00000028654,ENSMUSG00000031574,ENSMUSG00000073633,ENSMUSG00000021614,ENSMUSG00000033669,ENSMUSG00000068823,ENSMUSG00000028030,ENSMUSG00000021095,ENSMUSG00000083899,ENSMUSG00000021254,ENSMUSG00000068606,ENSMUSG00000045248,ENSMUSG00000041309,ENSMUSG00000002102,ENSMUSG00000056216,ENSMUSG00000051537,ENSMUSG00000094504,ENSMUSG00000078866,ENSMUSG00000045822,ENSMUSG00000002057,ENSMUSG00000052253,ENSMUSG00000066880,ENSMUSG00000015709,ENSMUSG00000028653,ENSMUSG00000055866,ENSMUSG00000019907,ENSMUSG00000027835,ENSMUSG00000023980,ENSMUSG00000022241,ENSMUSG00000058248,ENSMUSG00000070420,ENSMUSG00000004151,ENSMUSG00000022041,ENSMUSG00000022120,ENSMUSG00000083332,ENSMUSG00000024140,ENSMUSG00000067071,ENSMUSG00000020171,ENSMUSG00000007812,ENSMUSG00000025410,ENSMUSG00000029112,ENSMUSG00000027833,ENSMUSG00000035873,ENSMUSG00000084349,ENSMUSG00000054199,ENSMUSG00000026622,ENSMUSG00000061143,ENSMUSG00000021604,ENSMUSG00000022394,ENSMUSG00000025880,ENSMUSG00000096661,ENSMUSG00000026628,ENSMUSG00000022389,ENSMUSG00000055745,ENSMUSG00000044646,ENSMUSG00000023852,ENSMUSG00000041313,ENSMUSG00000042700,ENSMUSG00000017724,ENSMUSG00000090673,ENSMUSG00000000776,ENSMUSG00000022762,ENSMUSG00000086375,ENSMUSG00000081113,ENSMUSG00000068962,ENSMUSG00000038375,ENSMUSG00000097033,ENSMUSG00000031681,ENSMUSG00000043251,ENSMUSG00000048377,ENSMUSG00000021708,ENSMUSG00000047407,ENSMUSG00000079003,ENSMUSG00000022761,ENSMUSG00000047638,ENSMUSG00000091730,ENSMUSG00000026617,ENSMUSG00000069565,ENSMUSG00000081805,ENSMUSG00000023156,ENSMUSG00000000435,ENSMUSG00000002983,ENSMUSG00000015843,ENSMUSG00000040498,ENSMUSG00000001687,ENSMUSG00000087357,ENSMUSG00000082876,ENSMUSG00000075316,ENSMUSG00000024837,ENSMUSG00000028707,ENSMUSG00000068739,ENSMUSG00000020483,ENSMUSG00000024769,ENSMUSG00000029094,ENSMUSG00000029723,ENSMUSG00000024697,ENSMUSG00000099908,ENSMUSG00000021239,ENSMUSG00000025508,ENSMUSG00000092375,ENSMUSG00000048410,ENSMUSG00000074830,ENSMUSG00000067575,ENSMUSG00000025280,ENSMUSG00000072763,ENSMUSG00000024091,ENSMUSG00000024039,ENSMUSG00000048445,ENSMUSG00000033543,ENSMUSG00000094374,ENSMUSG00000033752,ENSMUSG00000062604,ENSMUSG00000032402,ENSMUSG00000016181,ENSMUSG00000058301,ENSMUSG00000083327,ENSMUSG00000027514,ENSMUSG00000024206,ENSMUSG00000085732,ENSMUSG00000006204,ENSMUSG00000035441,ENSMUSG00000020715,ENSMUSG00000033589,ENSMUSG00000082314,ENSMUSG00000027984,ENSMUSG00000036913,ENSMUSG00000020037,ENSMUSG00000058809,ENSMUSG00000060152,ENSMUSG00000024900,ENSMUSG00000022205,ENSMUSG00000039191,ENSMUSG00000026343,ENSMUSG00000002396,ENSMUSG00000025104,ENSMUSG00000002147,ENSMUSG00000085990,ENSMUSG00000005897,ENSMUSG00000074166,ENSMUSG00000031431,ENSMUSG00000041757,ENSMUSG00000079243,ENSMUSG00000089838,ENSMUSG00000020647,ENSMUSG00000020038,ENSMUSG00000048490,ENSMUSG00000002679
GO:0098813	nuclear chromosome segregation	biological_process	0.42359	0.94703	0.0236363	13	4111	64	21933	ENSMUSG00000091400,ENSMUSG00000002265,ENSMUSG00000037110,ENSMUSG00000025410,ENSMUSG00000014767,ENSMUSG00000031143,ENSMUSG00000031431,ENSMUSG00000095115,ENSMUSG00000029723,ENSMUSG00000007617,ENSMUSG00000046985,ENSMUSG00000048661,ENSMUSG00000021182
GO:0044766	multi-organism transport	biological_process	0.42651	0.94703	0.0236363	7	4111	33	21933	ENSMUSG00000030189,ENSMUSG00000032717,ENSMUSG00000085811,ENSMUSG00000002102,ENSMUSG00000032398,ENSMUSG00000034522,ENSMUSG00000069729
GO:0046794	transport of virus	biological_process	0.42651	0.94703	0.0236363	7	4111	33	21933	ENSMUSG00000069729,ENSMUSG00000034522,ENSMUSG00000002102,ENSMUSG00000032398,ENSMUSG00000085811,ENSMUSG00000032717,ENSMUSG00000030189
GO:1902579	multi-organism localization	biological_process	0.42651	0.94703	0.0236363	7	4111	33	21933	ENSMUSG00000030189,ENSMUSG00000085811,ENSMUSG00000032717,ENSMUSG00000002102,ENSMUSG00000032398,ENSMUSG00000034522,ENSMUSG00000069729
GO:0044003	modification by symbiont of host morphology or physiology	biological_process	0.4315	0.94703	0.0236363	16	4111	80	21933	ENSMUSG00000025246,ENSMUSG00000031645,ENSMUSG00000038545,ENSMUSG00000078173,ENSMUSG00000041417,ENSMUSG00000022307,ENSMUSG00000064052,ENSMUSG00000032849,ENSMUSG00000055024,ENSMUSG00000074113,ENSMUSG00000019054,ENSMUSG00000029536,ENSMUSG00000031012,ENSMUSG00000055745,ENSMUSG00000100204,ENSMUSG00000030122
GO:0030162	regulation of proteolysis	biological_process	0.43199	0.94703	0.0236363	6	4111	28	21933	ENSMUSG00000048661,ENSMUSG00000014767,ENSMUSG00000007617,ENSMUSG00000029723,ENSMUSG00000095115,ENSMUSG00000031431
GO:0050830	defense response to Gram-positive bacterium	biological_process	0.43199	0.94703	0.0236363	6	4111	28	21933	ENSMUSG00000026425,ENSMUSG00000087123,ENSMUSG00000041351,ENSMUSG00000041936,ENSMUSG00000086105,ENSMUSG00000020098
GO:0006412	translation	biological_process	0.43201	0.94703	0.0236363	306	4111	1616	21933	ENSMUSG00000062472,ENSMUSG00000057499,ENSMUSG00000073242,ENSMUSG00000083004,ENSMUSG00000058607,ENSMUSG00000096363,ENSMUSG00000083661,ENSMUSG00000094092,ENSMUSG00000023007,ENSMUSG00000059064,ENSMUSG00000100755,ENSMUSG00000081632,ENSMUSG00000085893,ENSMUSG00000094344,ENSMUSG00000019906,ENSMUSG00000080779,ENSMUSG00000080796,ENSMUSG00000084345,ENSMUSG00000061272,ENSMUSG00000062397,ENSMUSG00000101188,ENSMUSG00000093826,ENSMUSG00000082448,ENSMUSG00000047965,ENSMUSG00000061787,ENSMUSG00000091845,ENSMUSG00000033032,ENSMUSG00000083878,ENSMUSG00000082895,ENSMUSG00000068262,ENSMUSG00000097906,ENSMUSG00000090618,ENSMUSG00000089883,ENSMUSG00000083128,ENSMUSG00000093686,ENSMUSG00000022416,ENSMUSG00000068240,ENSMUSG00000023106,ENSMUSG00000095993,ENSMUSG00000074622,ENSMUSG00000082614,ENSMUSG00000078128,ENSMUSG00000081414,ENSMUSG00000067869,ENSMUSG00000030592,ENSMUSG00000091198,ENSMUSG00000082877,ENSMUSG00000078812,ENSMUSG00000090124,ENSMUSG00000052572,ENSMUSG00000061684,ENSMUSG00000091013,ENSMUSG00000061882,ENSMUSG00000100652,ENSMUSG00000081191,ENSMUSG00000024219,ENSMUSG00000083866,ENSMUSG00000083580,ENSMUSG00000080731,ENSMUSG00000095288,ENSMUSG00000084261,ENSMUSG00000007617,ENSMUSG00000090460,ENSMUSG00000061848,ENSMUSG00000062279,ENSMUSG00000026749,ENSMUSG00000083992,ENSMUSG00000082039,ENSMUSG00000003644,ENSMUSG00000058064,ENSMUSG00000057841,ENSMUSG00000068674,ENSMUSG00000087457,ENSMUSG00000047676,ENSMUSG00000080985,ENSMUSG00000032298,ENSMUSG00000081049,ENSMUSG00000081715,ENSMUSG00000014232,ENSMUSG00000029536,ENSMUSG00000081076,ENSMUSG00000025402,ENSMUSG00000030769,ENSMUSG00000087678,ENSMUSG00000083022,ENSMUSG00000082013,ENSMUSG00000043673,ENSMUSG00000095638,ENSMUSG00000017421,ENSMUSG00000061833,ENSMUSG00000074412,ENSMUSG00000059776,ENSMUSG00000070343,ENSMUSG00000024683,ENSMUSG00000090093,ENSMUSG00000058546,ENSMUSG00000067058,ENSMUSG00000072940,ENSMUSG00000056772,ENSMUSG00000063905,ENSMUSG00000038274,ENSMUSG00000063696,ENSMUSG00000046718,ENSMUSG00000033083,ENSMUSG00000057561,ENSMUSG00000005836,ENSMUSG00000081740,ENSMUSG00000084106,ENSMUSG00000100767,ENSMUSG00000084151,ENSMUSG00000020091,ENSMUSG00000080972,ENSMUSG00000084393,ENSMUSG00000092368,ENSMUSG00000083394,ENSMUSG00000028654,ENSMUSG00000096915,ENSMUSG00000046982,ENSMUSG00000072692,ENSMUSG00000024713,ENSMUSG00000081504,ENSMUSG00000096942,ENSMUSG00000096517,ENSMUSG00000048758,ENSMUSG00000081353,ENSMUSG00000060419,ENSMUSG00000046034,ENSMUSG00000082151,ENSMUSG00000021379,ENSMUSG00000078193,ENSMUSG00000058700,ENSMUSG00000021282,ENSMUSG00000039361,ENSMUSG00000060019,ENSMUSG00000025246,ENSMUSG00000083314,ENSMUSG00000082849,ENSMUSG00000094122,ENSMUSG00000074800,ENSMUSG00000083424,ENSMUSG00000031027,ENSMUSG00000090467,ENSMUSG00000086228,ENSMUSG00000094311,ENSMUSG00000080816,ENSMUSG00000029777,ENSMUSG00000082576,ENSMUSG00000050846,ENSMUSG00000046721,ENSMUSG00000100204,ENSMUSG00000083833,ENSMUSG00000058558,ENSMUSG00000080054,ENSMUSG00000086583,ENSMUSG00000069682,ENSMUSG00000019878,ENSMUSG00000033228,ENSMUSG00000050900,ENSMUSG00000082255,ENSMUSG00000101117,ENSMUSG00000063316,ENSMUSG00000025410,ENSMUSG00000057605,ENSMUSG00000069922,ENSMUSG00000059352,ENSMUSG00000059775,ENSMUSG00000023939,ENSMUSG00000079906,ENSMUSG00000021978,ENSMUSG00000084349,ENSMUSG00000091419,ENSMUSG00000093885,ENSMUSG00000083934,ENSMUSG00000081094,ENSMUSG00000059571,ENSMUSG00000022120,ENSMUSG00000089695,ENSMUSG00000090862,ENSMUSG00000084218,ENSMUSG00000082399,ENSMUSG00000072905,ENSMUSG00000028480,ENSMUSG00000074034,ENSMUSG00000101949,ENSMUSG00000018995,ENSMUSG00000086211,ENSMUSG00000052192,ENSMUSG00000048385,ENSMUSG00000085892,ENSMUSG00000080967,ENSMUSG00000002057,ENSMUSG00000041685,ENSMUSG00000022241,ENSMUSG00000059033,ENSMUSG00000084108,ENSMUSG00000080932,ENSMUSG00000082146,ENSMUSG00000096258,ENSMUSG00000081773,ENSMUSG00000059912,ENSMUSG00000082931,ENSMUSG00000029646,ENSMUSG00000056216,ENSMUSG00000089834,ENSMUSG00000095427,ENSMUSG00000083909,ENSMUSG00000083910,ENSMUSG00000073844,ENSMUSG00000090013,ENSMUSG00000075225,ENSMUSG00000090474,ENSMUSG00000003970,ENSMUSG00000035530,ENSMUSG00000029655,ENSMUSG00000062611,ENSMUSG00000055435,ENSMUSG00000082364,ENSMUSG00000089906,ENSMUSG00000089927,ENSMUSG00000071415,ENSMUSG00000081367,ENSMUSG00000031379,ENSMUSG00000082061,ENSMUSG00000092563,ENSMUSG00000042700,ENSMUSG00000061669,ENSMUSG00000090165,ENSMUSG00000043931,ENSMUSG00000091455,ENSMUSG00000008683,ENSMUSG00000081585,ENSMUSG00000059751,ENSMUSG00000066443,ENSMUSG00000082328,ENSMUSG00000100568,ENSMUSG00000069276,ENSMUSG00000100266,ENSMUSG00000011427,ENSMUSG00000090264,ENSMUSG00000035367,ENSMUSG00000084148,ENSMUSG00000049588,ENSMUSG00000048445,ENSMUSG00000043618,ENSMUSG00000056228,ENSMUSG00000050299,ENSMUSG00000025609,ENSMUSG00000069439,ENSMUSG00000025508,ENSMUSG00000084235,ENSMUSG00000100860,ENSMUSG00000040236,ENSMUSG00000046330,ENSMUSG00000069117,ENSMUSG00000081564,ENSMUSG00000067575,ENSMUSG00000030102,ENSMUSG00000068739,ENSMUSG00000060566,ENSMUSG00000026615,ENSMUSG00000028495,ENSMUSG00000054434,ENSMUSG00000081992,ENSMUSG00000101795,ENSMUSG00000050621,ENSMUSG00000092014,ENSMUSG00000082480,ENSMUSG00000098837,ENSMUSG00000051817,ENSMUSG00000030611,ENSMUSG00000014313,ENSMUSG00000022994,ENSMUSG00000052825,ENSMUSG00000067878,ENSMUSG00000025020,ENSMUSG00000004561,ENSMUSG00000059565,ENSMUSG00000082180,ENSMUSG00000037772,ENSMUSG00000063328,ENSMUSG00000007892,ENSMUSG00000092051,ENSMUSG00000083326,ENSMUSG00000081929,ENSMUSG00000024900,ENSMUSG00000097595,ENSMUSG00000081051,ENSMUSG00000061330,ENSMUSG00000058809,ENSMUSG00000086260,ENSMUSG00000091887,ENSMUSG00000075581,ENSMUSG00000090074,ENSMUSG00000069986,ENSMUSG00000080948,ENSMUSG00000002767,ENSMUSG00000025610,ENSMUSG00000040363,ENSMUSG00000004268,ENSMUSG00000078377,ENSMUSG00000021219,ENSMUSG00000083555,ENSMUSG00000083086,ENSMUSG00000091742,ENSMUSG00000086193,ENSMUSG00000081741
GO:0007267	cell-cell signaling	biological_process	0.43794	0.94703	0.0236363	5	4111	23	21933	ENSMUSG00000002633,ENSMUSG00000082431,ENSMUSG00000050846,ENSMUSG00000037795,ENSMUSG00000097453
GO:0048584	positive regulation of response to stimulus	biological_process	0.43794	0.94703	0.0236363	5	4111	23	21933	ENSMUSG00000099681,ENSMUSG00000030842,ENSMUSG00000056493,ENSMUSG00000024908,ENSMUSG00000061613
GO:0044712	single-organism catabolic process	biological_process	0.43911	0.94703	0.0236363	34	4111	175	21933	ENSMUSG00000035875,ENSMUSG00000003123,ENSMUSG00000029098,ENSMUSG00000028755,ENSMUSG00000017390,ENSMUSG00000033400,ENSMUSG00000028307,ENSMUSG00000001670,ENSMUSG00000059343,ENSMUSG00000018340,ENSMUSG00000031431,ENSMUSG00000030000,ENSMUSG00000063524,ENSMUSG00000048661,ENSMUSG00000098488,ENSMUSG00000024225,ENSMUSG00000095115,ENSMUSG00000029723,ENSMUSG00000032294,ENSMUSG00000033318,ENSMUSG00000007617,ENSMUSG00000022821,ENSMUSG00000035314,ENSMUSG00000051177,ENSMUSG00000028011,ENSMUSG00000063129,ENSMUSG00000014767,ENSMUSG00000004789,ENSMUSG00000018845,ENSMUSG00000059040,ENSMUSG00000024827,ENSMUSG00000042102,ENSMUSG00000038704,ENSMUSG00000048534
GO:0006351	transcription, DNA-templated	biological_process	0.43959	0.94703	0.0236363	462	4111	2447	21933	ENSMUSG00000033713,ENSMUSG00000060678,ENSMUSG00000020919,ENSMUSG00000027806,ENSMUSG00000045991,ENSMUSG00000039518,ENSMUSG00000024664,ENSMUSG00000024975,ENSMUSG00000020561,ENSMUSG00000029086,ENSMUSG00000048878,ENSMUSG00000045875,ENSMUSG00000008398,ENSMUSG00000030421,ENSMUSG00000028066,ENSMUSG00000026837,ENSMUSG00000095253,ENSMUSG00000030446,ENSMUSG00000021614,ENSMUSG00000033669,ENSMUSG00000031574,ENSMUSG00000073633,ENSMUSG00000022476,ENSMUSG00000068823,ENSMUSG00000096942,ENSMUSG00000058447,ENSMUSG00000083899,ENSMUSG00000021095,ENSMUSG00000037979,ENSMUSG00000068606,ENSMUSG00000030507,ENSMUSG00000019861,ENSMUSG00000084162,ENSMUSG00000030199,ENSMUSG00000027796,ENSMUSG00000028654,ENSMUSG00000030189,ENSMUSG00000003382,ENSMUSG00000039145,ENSMUSG00000029162,ENSMUSG00000026468,ENSMUSG00000060961,ENSMUSG00000036368,ENSMUSG00000034297,ENSMUSG00000055024,ENSMUSG00000092109,ENSMUSG00000037487,ENSMUSG00000093656,ENSMUSG00000034486,ENSMUSG00000076431,ENSMUSG00000019878,ENSMUSG00000020889,ENSMUSG00000026436,ENSMUSG00000025422,ENSMUSG00000024827,ENSMUSG00000051185,ENSMUSG00000023944,ENSMUSG00000022358,ENSMUSG00000005360,ENSMUSG00000021374,ENSMUSG00000031959,ENSMUSG00000021823,ENSMUSG00000015461,ENSMUSG00000026398,ENSMUSG00000031103,ENSMUSG00000071179,ENSMUSG00000069206,ENSMUSG00000056493,ENSMUSG00000039476,ENSMUSG00000101373,ENSMUSG00000034663,ENSMUSG00000090093,ENSMUSG00000027763,ENSMUSG00000037815,ENSMUSG00000019768,ENSMUSG00000033849,ENSMUSG00000003949,ENSMUSG00000027466,ENSMUSG00000046876,ENSMUSG00000009470,ENSMUSG00000048756,ENSMUSG00000022262,ENSMUSG00000099697,ENSMUSG00000024431,ENSMUSG00000042622,ENSMUSG00000031143,ENSMUSG00000084989,ENSMUSG00000059060,ENSMUSG00000029705,ENSMUSG00000025402,ENSMUSG00000021277,ENSMUSG00000020091,ENSMUSG00000029407,ENSMUSG00000020484,ENSMUSG00000027186,ENSMUSG00000094276,ENSMUSG00000023990,ENSMUSG00000001493,ENSMUSG00000097195,ENSMUSG00000018102,ENSMUSG00000060510,ENSMUSG00000001829,ENSMUSG00000022052,ENSMUSG00000060402,ENSMUSG00000047171,ENSMUSG00000005836,ENSMUSG00000002250,ENSMUSG00000002658,ENSMUSG00000060314,ENSMUSG00000032329,ENSMUSG00000000440,ENSMUSG00000020940,ENSMUSG00000070808,ENSMUSG00000026672,ENSMUSG00000037007,ENSMUSG00000028454,ENSMUSG00000041408,ENSMUSG00000027495,ENSMUSG00000063905,ENSMUSG00000045639,ENSMUSG00000035697,ENSMUSG00000069208,ENSMUSG00000061911,ENSMUSG00000038539,ENSMUSG00000038267,ENSMUSG00000038954,ENSMUSG00000043342,ENSMUSG00000041645,ENSMUSG00000027180,ENSMUSG00000030315,ENSMUSG00000041673,ENSMUSG00000019832,ENSMUSG00000096180,ENSMUSG00000035451,ENSMUSG00000021194,ENSMUSG00000024927,ENSMUSG00000031740,ENSMUSG00000038630,ENSMUSG00000031328,ENSMUSG00000038121,ENSMUSG00000087067,ENSMUSG00000047246,ENSMUSG00000030592,ENSMUSG00000067869,ENSMUSG00000009097,ENSMUSG00000034303,ENSMUSG00000008976,ENSMUSG00000024563,ENSMUSG00000071757,ENSMUSG00000074622,ENSMUSG00000026663,ENSMUSG00000101912,ENSMUSG00000038679,ENSMUSG00000012520,ENSMUSG00000096696,ENSMUSG00000041235,ENSMUSG00000028555,ENSMUSG00000001542,ENSMUSG00000012114,ENSMUSG00000021400,ENSMUSG00000021922,ENSMUSG00000034957,ENSMUSG00000055053,ENSMUSG00000040957,ENSMUSG00000020218,ENSMUSG00000085811,ENSMUSG00000058729,ENSMUSG00000021287,ENSMUSG00000074829,ENSMUSG00000024642,ENSMUSG00000047696,ENSMUSG00000089991,ENSMUSG00000087615,ENSMUSG00000037573,ENSMUSG00000038402,ENSMUSG00000014767,ENSMUSG00000045251,ENSMUSG00000002221,ENSMUSG00000000708,ENSMUSG00000034574,ENSMUSG00000100448,ENSMUSG00000051451,ENSMUSG00000005893,ENSMUSG00000039285,ENSMUSG00000089775,ENSMUSG00000018340,ENSMUSG00000045790,ENSMUSG00000051065,ENSMUSG00000090665,ENSMUSG00000042328,ENSMUSG00000056749,ENSMUSG00000021144,ENSMUSG00000029229,ENSMUSG00000083731,ENSMUSG00000021140,ENSMUSG00000027210,ENSMUSG00000016253,ENSMUSG00000093752,ENSMUSG00000074846,ENSMUSG00000029706,ENSMUSG00000015846,ENSMUSG00000063894,ENSMUSG00000054978,ENSMUSG00000021327,ENSMUSG00000000794,ENSMUSG00000095993,ENSMUSG00000029546,ENSMUSG00000001911,ENSMUSG00000006215,ENSMUSG00000007207,ENSMUSG00000055991,ENSMUSG00000054455,ENSMUSG00000026179,ENSMUSG00000066687,ENSMUSG00000016526,ENSMUSG00000078942,ENSMUSG00000015829,ENSMUSG00000028834,ENSMUSG00000059436,ENSMUSG00000037624,ENSMUSG00000013846,ENSMUSG00000068262,ENSMUSG00000037577,ENSMUSG00000001750,ENSMUSG00000074500,ENSMUSG00000061126,ENSMUSG00000032308,ENSMUSG00000054072,ENSMUSG00000042010,ENSMUSG00000019054,ENSMUSG00000033726,ENSMUSG00000028736,ENSMUSG00000024921,ENSMUSG00000022054,ENSMUSG00000047036,ENSMUSG00000040732,ENSMUSG00000040565,ENSMUSG00000033826,ENSMUSG00000074166,ENSMUSG00000025066,ENSMUSG00000041757,ENSMUSG00000031431,ENSMUSG00000032232,ENSMUSG00000076614,ENSMUSG00000002147,ENSMUSG00000019767,ENSMUSG00000005897,ENSMUSG00000085990,ENSMUSG00000026728,ENSMUSG00000048490,ENSMUSG00000020647,ENSMUSG00000020038,ENSMUSG00000047787,ENSMUSG00000002679,ENSMUSG00000047643,ENSMUSG00000079243,ENSMUSG00000031749,ENSMUSG00000090854,ENSMUSG00000089838,ENSMUSG00000093644,ENSMUSG00000033589,ENSMUSG00000001995,ENSMUSG00000082314,ENSMUSG00000038415,ENSMUSG00000025195,ENSMUSG00000020037,ENSMUSG00000024206,ENSMUSG00000027514,ENSMUSG00000038344,ENSMUSG00000083327,ENSMUSG00000085732,ENSMUSG00000035441,ENSMUSG00000006204,ENSMUSG00000026343,ENSMUSG00000025610,ENSMUSG00000034057,ENSMUSG00000002396,ENSMUSG00000025104,ENSMUSG00000053358,ENSMUSG00000023027,ENSMUSG00000021250,ENSMUSG00000029169,ENSMUSG00000022205,ENSMUSG00000024900,ENSMUSG00000039191,ENSMUSG00000097181,ENSMUSG00000074830,ENSMUSG00000087695,ENSMUSG00000091474,ENSMUSG00000082556,ENSMUSG00000072763,ENSMUSG00000024091,ENSMUSG00000021457,ENSMUSG00000025280,ENSMUSG00000061130,ENSMUSG00000018581,ENSMUSG00000024697,ENSMUSG00000027347,ENSMUSG00000028086,ENSMUSG00000095294,ENSMUSG00000099908,ENSMUSG00000021239,ENSMUSG00000025508,ENSMUSG00000024759,ENSMUSG00000029135,ENSMUSG00000041515,ENSMUSG00000092375,ENSMUSG00000009596,ENSMUSG00000062604,ENSMUSG00000020133,ENSMUSG00000032402,ENSMUSG00000016181,ENSMUSG00000100402,ENSMUSG00000024039,ENSMUSG00000033752,ENSMUSG00000094374,ENSMUSG00000033543,ENSMUSG00000011427,ENSMUSG00000022440,ENSMUSG00000030353,ENSMUSG00000005373,ENSMUSG00000052534,ENSMUSG00000015843,ENSMUSG00000091764,ENSMUSG00000018474,ENSMUSG00000002983,ENSMUSG00000000435,ENSMUSG00000001687,ENSMUSG00000100259,ENSMUSG00000075316,ENSMUSG00000087357,ENSMUSG00000057835,ENSMUSG00000028707,ENSMUSG00000024837,ENSMUSG00000037075,ENSMUSG00000008575,ENSMUSG00000073184,ENSMUSG00000042406,ENSMUSG00000024769,ENSMUSG00000037579,ENSMUSG00000026497,ENSMUSG00000067285,ENSMUSG00000005886,ENSMUSG00000029094,ENSMUSG00000029723,ENSMUSG00000020483,ENSMUSG00000043013,ENSMUSG00000096265,ENSMUSG00000055435,ENSMUSG00000097033,ENSMUSG00000081113,ENSMUSG00000038375,ENSMUSG00000068962,ENSMUSG00000043251,ENSMUSG00000039899,ENSMUSG00000031681,ENSMUSG00000048377,ENSMUSG00000047407,ENSMUSG00000021708,ENSMUSG00000017724,ENSMUSG00000090673,ENSMUSG00000040841,ENSMUSG00000002881,ENSMUSG00000020329,ENSMUSG00000022762,ENSMUSG00000000776,ENSMUSG00000047638,ENSMUSG00000091730,ENSMUSG00000085232,ENSMUSG00000069565,ENSMUSG00000048249,ENSMUSG00000026617,ENSMUSG00000074676,ENSMUSG00000026610,ENSMUSG00000034227,ENSMUSG00000039087,ENSMUSG00000081805,ENSMUSG00000079003,ENSMUSG00000035759,ENSMUSG00000021779,ENSMUSG00000036158,ENSMUSG00000021604,ENSMUSG00000068923,ENSMUSG00000022394,ENSMUSG00000025880,ENSMUSG00000054452,ENSMUSG00000026622,ENSMUSG00000063765,ENSMUSG00000061143,ENSMUSG00000007097,ENSMUSG00000074449,ENSMUSG00000055745,ENSMUSG00000085977,ENSMUSG00000044646,ENSMUSG00000029469,ENSMUSG00000053024,ENSMUSG00000042700,ENSMUSG00000041313,ENSMUSG00000023852,ENSMUSG00000039910,ENSMUSG00000062944,ENSMUSG00000096661,ENSMUSG00000030510,ENSMUSG00000026628,ENSMUSG00000022389,ENSMUSG00000024140,ENSMUSG00000083332,ENSMUSG00000020171,ENSMUSG00000067071,ENSMUSG00000068267,ENSMUSG00000007812,ENSMUSG00000021313,ENSMUSG00000004151,ENSMUSG00000070420,ENSMUSG00000047819,ENSMUSG00000057342,ENSMUSG00000022041,ENSMUSG00000022120,ENSMUSG00000020393,ENSMUSG00000090862,ENSMUSG00000000673,ENSMUSG00000084349,ENSMUSG00000053007,ENSMUSG00000070803,ENSMUSG00000054199,ENSMUSG00000025410,ENSMUSG00000044876,ENSMUSG00000029112,ENSMUSG00000030801,ENSMUSG00000035187,ENSMUSG00000038872,ENSMUSG00000027833,ENSMUSG00000035873,ENSMUSG00000029646,ENSMUSG00000056216,ENSMUSG00000081316,ENSMUSG00000051537,ENSMUSG00000041309,ENSMUSG00000045248,ENSMUSG00000037025,ENSMUSG00000002102,ENSMUSG00000025612,ENSMUSG00000053600,ENSMUSG00000051136,ENSMUSG00000039193,ENSMUSG00000066880,ENSMUSG00000015709,ENSMUSG00000052253,ENSMUSG00000027835,ENSMUSG00000019907,ENSMUSG00000055866,ENSMUSG00000058248,ENSMUSG00000017969,ENSMUSG00000023980,ENSMUSG00000047911,ENSMUSG00000049653,ENSMUSG00000094504,ENSMUSG00000072945,ENSMUSG00000002057,ENSMUSG00000045822,ENSMUSG00000078866,ENSMUSG00000053129
GO:0097659	nucleic acid-templated transcription	biological_process	0.43959	0.94703	0.0236363	462	4111	2447	21933	ENSMUSG00000019907,ENSMUSG00000027835,ENSMUSG00000055866,ENSMUSG00000066880,ENSMUSG00000039193,ENSMUSG00000015709,ENSMUSG00000052253,ENSMUSG00000058248,ENSMUSG00000017969,ENSMUSG00000023980,ENSMUSG00000047911,ENSMUSG00000049653,ENSMUSG00000002057,ENSMUSG00000045822,ENSMUSG00000078866,ENSMUSG00000053129,ENSMUSG00000094504,ENSMUSG00000072945,ENSMUSG00000056216,ENSMUSG00000029646,ENSMUSG00000081316,ENSMUSG00000051537,ENSMUSG00000037025,ENSMUSG00000002102,ENSMUSG00000053600,ENSMUSG00000025612,ENSMUSG00000041309,ENSMUSG00000045248,ENSMUSG00000051136,ENSMUSG00000084349,ENSMUSG00000000673,ENSMUSG00000054199,ENSMUSG00000070803,ENSMUSG00000053007,ENSMUSG00000029112,ENSMUSG00000030801,ENSMUSG00000035187,ENSMUSG00000025410,ENSMUSG00000044876,ENSMUSG00000035873,ENSMUSG00000038872,ENSMUSG00000027833,ENSMUSG00000020171,ENSMUSG00000068267,ENSMUSG00000067071,ENSMUSG00000083332,ENSMUSG00000024140,ENSMUSG00000021313,ENSMUSG00000007812,ENSMUSG00000047819,ENSMUSG00000057342,ENSMUSG00000022041,ENSMUSG00000004151,ENSMUSG00000070420,ENSMUSG00000090862,ENSMUSG00000022120,ENSMUSG00000020393,ENSMUSG00000055745,ENSMUSG00000007097,ENSMUSG00000074449,ENSMUSG00000042700,ENSMUSG00000053024,ENSMUSG00000041313,ENSMUSG00000023852,ENSMUSG00000085977,ENSMUSG00000044646,ENSMUSG00000029469,ENSMUSG00000039910,ENSMUSG00000062944,ENSMUSG00000030510,ENSMUSG00000096661,ENSMUSG00000026628,ENSMUSG00000022389,ENSMUSG00000022394,ENSMUSG00000021604,ENSMUSG00000068923,ENSMUSG00000054452,ENSMUSG00000025880,ENSMUSG00000063765,ENSMUSG00000026622,ENSMUSG00000061143,ENSMUSG00000091730,ENSMUSG00000047638,ENSMUSG00000026610,ENSMUSG00000074676,ENSMUSG00000034227,ENSMUSG00000081805,ENSMUSG00000039087,ENSMUSG00000085232,ENSMUSG00000069565,ENSMUSG00000048249,ENSMUSG00000026617,ENSMUSG00000035759,ENSMUSG00000079003,ENSMUSG00000036158,ENSMUSG00000021779,ENSMUSG00000097033,ENSMUSG00000068962,ENSMUSG00000081113,ENSMUSG00000038375,ENSMUSG00000055435,ENSMUSG00000048377,ENSMUSG00000047407,ENSMUSG00000021708,ENSMUSG00000039899,ENSMUSG00000043251,ENSMUSG00000031681,ENSMUSG00000002881,ENSMUSG00000040841,ENSMUSG00000020329,ENSMUSG00000022762,ENSMUSG00000000776,ENSMUSG00000090673,ENSMUSG00000017724,ENSMUSG00000037579,ENSMUSG00000024769,ENSMUSG00000029094,ENSMUSG00000029723,ENSMUSG00000005886,ENSMUSG00000026497,ENSMUSG00000067285,ENSMUSG00000020483,ENSMUSG00000096265,ENSMUSG00000043013,ENSMUSG00000001687,ENSMUSG00000100259,ENSMUSG00000015843,ENSMUSG00000052534,ENSMUSG00000000435,ENSMUSG00000091764,ENSMUSG00000018474,ENSMUSG00000002983,ENSMUSG00000028707,ENSMUSG00000037075,ENSMUSG00000024837,ENSMUSG00000075316,ENSMUSG00000057835,ENSMUSG00000087357,ENSMUSG00000008575,ENSMUSG00000073184,ENSMUSG00000042406,ENSMUSG00000020133,ENSMUSG00000062604,ENSMUSG00000016181,ENSMUSG00000032402,ENSMUSG00000033752,ENSMUSG00000033543,ENSMUSG00000094374,ENSMUSG00000024039,ENSMUSG00000100402,ENSMUSG00000005373,ENSMUSG00000011427,ENSMUSG00000030353,ENSMUSG00000022440,ENSMUSG00000074830,ENSMUSG00000097181,ENSMUSG00000072763,ENSMUSG00000024091,ENSMUSG00000021457,ENSMUSG00000025280,ENSMUSG00000061130,ENSMUSG00000087695,ENSMUSG00000091474,ENSMUSG00000082556,ENSMUSG00000095294,ENSMUSG00000099908,ENSMUSG00000021239,ENSMUSG00000018581,ENSMUSG00000024697,ENSMUSG00000027347,ENSMUSG00000028086,ENSMUSG00000029135,ENSMUSG00000024759,ENSMUSG00000041515,ENSMUSG00000092375,ENSMUSG00000009596,ENSMUSG00000025508,ENSMUSG00000034057,ENSMUSG00000002396,ENSMUSG00000026343,ENSMUSG00000025610,ENSMUSG00000025104,ENSMUSG00000021250,ENSMUSG00000053358,ENSMUSG00000023027,ENSMUSG00000039191,ENSMUSG00000029169,ENSMUSG00000024900,ENSMUSG00000022205,ENSMUSG00000001995,ENSMUSG00000082314,ENSMUSG00000033589,ENSMUSG00000020037,ENSMUSG00000025195,ENSMUSG00000038415,ENSMUSG00000085732,ENSMUSG00000027514,ENSMUSG00000024206,ENSMUSG00000038344,ENSMUSG00000083327,ENSMUSG00000035441,ENSMUSG00000006204,ENSMUSG00000048490,ENSMUSG00000020038,ENSMUSG00000020647,ENSMUSG00000026728,ENSMUSG00000047787,ENSMUSG00000002679,ENSMUSG00000090854,ENSMUSG00000031749,ENSMUSG00000047643,ENSMUSG00000079243,ENSMUSG00000093644,ENSMUSG00000089838,ENSMUSG00000074166,ENSMUSG00000025066,ENSMUSG00000076614,ENSMUSG00000041757,ENSMUSG00000032232,ENSMUSG00000031431,ENSMUSG00000002147,ENSMUSG00000019767,ENSMUSG00000005897,ENSMUSG00000085990,ENSMUSG00000068262,ENSMUSG00000013846,ENSMUSG00000016526,ENSMUSG00000078942,ENSMUSG00000015829,ENSMUSG00000037624,ENSMUSG00000059436,ENSMUSG00000028834,ENSMUSG00000032308,ENSMUSG00000054072,ENSMUSG00000037577,ENSMUSG00000061126,ENSMUSG00000074500,ENSMUSG00000001750,ENSMUSG00000028736,ENSMUSG00000042010,ENSMUSG00000033726,ENSMUSG00000019054,ENSMUSG00000033826,ENSMUSG00000024921,ENSMUSG00000022054,ENSMUSG00000047036,ENSMUSG00000040565,ENSMUSG00000040732,ENSMUSG00000001911,ENSMUSG00000007207,ENSMUSG00000006215,ENSMUSG00000095993,ENSMUSG00000029546,ENSMUSG00000055991,ENSMUSG00000054455,ENSMUSG00000026179,ENSMUSG00000066687,ENSMUSG00000021140,ENSMUSG00000083731,ENSMUSG00000027210,ENSMUSG00000016253,ENSMUSG00000029706,ENSMUSG00000015846,ENSMUSG00000074846,ENSMUSG00000093752,ENSMUSG00000000794,ENSMUSG00000063894,ENSMUSG00000021327,ENSMUSG00000054978,ENSMUSG00000005893,ENSMUSG00000051451,ENSMUSG00000000708,ENSMUSG00000034574,ENSMUSG00000100448,ENSMUSG00000045790,ENSMUSG00000051065,ENSMUSG00000039285,ENSMUSG00000089775,ENSMUSG00000018340,ENSMUSG00000042328,ENSMUSG00000056749,ENSMUSG00000021144,ENSMUSG00000029229,ENSMUSG00000090665,ENSMUSG00000040957,ENSMUSG00000058729,ENSMUSG00000085811,ENSMUSG00000020218,ENSMUSG00000037573,ENSMUSG00000038402,ENSMUSG00000074829,ENSMUSG00000021287,ENSMUSG00000024642,ENSMUSG00000089991,ENSMUSG00000087615,ENSMUSG00000047696,ENSMUSG00000045251,ENSMUSG00000014767,ENSMUSG00000002221,ENSMUSG00000041235,ENSMUSG00000028555,ENSMUSG00000038679,ENSMUSG00000101912,ENSMUSG00000012520,ENSMUSG00000096696,ENSMUSG00000021922,ENSMUSG00000021400,ENSMUSG00000001542,ENSMUSG00000012114,ENSMUSG00000055053,ENSMUSG00000034957,ENSMUSG00000047246,ENSMUSG00000087067,ENSMUSG00000038121,ENSMUSG00000038630,ENSMUSG00000031328,ENSMUSG00000034303,ENSMUSG00000030592,ENSMUSG00000067869,ENSMUSG00000009097,ENSMUSG00000024563,ENSMUSG00000008976,ENSMUSG00000026663,ENSMUSG00000071757,ENSMUSG00000074622,ENSMUSG00000045639,ENSMUSG00000038267,ENSMUSG00000038954,ENSMUSG00000035697,ENSMUSG00000069208,ENSMUSG00000038539,ENSMUSG00000061911,ENSMUSG00000096180,ENSMUSG00000019832,ENSMUSG00000035451,ENSMUSG00000021194,ENSMUSG00000043342,ENSMUSG00000027180,ENSMUSG00000041645,ENSMUSG00000041673,ENSMUSG00000030315,ENSMUSG00000031740,ENSMUSG00000024927,ENSMUSG00000060314,ENSMUSG00000032329,ENSMUSG00000020940,ENSMUSG00000000440,ENSMUSG00000002250,ENSMUSG00000002658,ENSMUSG00000026672,ENSMUSG00000070808,ENSMUSG00000028454,ENSMUSG00000037007,ENSMUSG00000027495,ENSMUSG00000041408,ENSMUSG00000063905,ENSMUSG00000029407,ENSMUSG00000027186,ENSMUSG00000020484,ENSMUSG00000021277,ENSMUSG00000020091,ENSMUSG00000097195,ENSMUSG00000018102,ENSMUSG00000023990,ENSMUSG00000094276,ENSMUSG00000001493,ENSMUSG00000022052,ENSMUSG00000001829,ENSMUSG00000060510,ENSMUSG00000060402,ENSMUSG00000005836,ENSMUSG00000047171,ENSMUSG00000048756,ENSMUSG00000009470,ENSMUSG00000046876,ENSMUSG00000022262,ENSMUSG00000099697,ENSMUSG00000031143,ENSMUSG00000084989,ENSMUSG00000024431,ENSMUSG00000042622,ENSMUSG00000029705,ENSMUSG00000025402,ENSMUSG00000059060,ENSMUSG00000056493,ENSMUSG00000101373,ENSMUSG00000039476,ENSMUSG00000027763,ENSMUSG00000034663,ENSMUSG00000090093,ENSMUSG00000019768,ENSMUSG00000037815,ENSMUSG00000003949,ENSMUSG00000027466,ENSMUSG00000033849,ENSMUSG00000005360,ENSMUSG00000021374,ENSMUSG00000031959,ENSMUSG00000031103,ENSMUSG00000026398,ENSMUSG00000021823,ENSMUSG00000015461,ENSMUSG00000069206,ENSMUSG00000071179,ENSMUSG00000029162,ENSMUSG00000003382,ENSMUSG00000030189,ENSMUSG00000039145,ENSMUSG00000034486,ENSMUSG00000093656,ENSMUSG00000076431,ENSMUSG00000019878,ENSMUSG00000026468,ENSMUSG00000060961,ENSMUSG00000036368,ENSMUSG00000034297,ENSMUSG00000092109,ENSMUSG00000037487,ENSMUSG00000055024,ENSMUSG00000025422,ENSMUSG00000020889,ENSMUSG00000026436,ENSMUSG00000022358,ENSMUSG00000023944,ENSMUSG00000051185,ENSMUSG00000024827,ENSMUSG00000022476,ENSMUSG00000068823,ENSMUSG00000033669,ENSMUSG00000021614,ENSMUSG00000073633,ENSMUSG00000031574,ENSMUSG00000037979,ENSMUSG00000068606,ENSMUSG00000058447,ENSMUSG00000096942,ENSMUSG00000083899,ENSMUSG00000021095,ENSMUSG00000019861,ENSMUSG00000030199,ENSMUSG00000084162,ENSMUSG00000030507,ENSMUSG00000028654,ENSMUSG00000027796,ENSMUSG00000020919,ENSMUSG00000060678,ENSMUSG00000033713,ENSMUSG00000045991,ENSMUSG00000024664,ENSMUSG00000039518,ENSMUSG00000024975,ENSMUSG00000027806,ENSMUSG00000030421,ENSMUSG00000028066,ENSMUSG00000020561,ENSMUSG00000048878,ENSMUSG00000045875,ENSMUSG00000029086,ENSMUSG00000008398,ENSMUSG00000030446,ENSMUSG00000095253,ENSMUSG00000026837
GO:0051259	protein oligomerization	biological_process	0.44179	0.94703	0.0236363	14	4111	70	21933	ENSMUSG00000045534,ENSMUSG00000027895,ENSMUSG00000027338,ENSMUSG00000047298,ENSMUSG00000060256,ENSMUSG00000043673,ENSMUSG00000043467,ENSMUSG00000017615,ENSMUSG00000050556,ENSMUSG00000031731,ENSMUSG00000038201,ENSMUSG00000026608,ENSMUSG00000050963,ENSMUSG00000033287
GO:0000184	nuclear-transcribed mRNA catabolic process, nonsense-mediated decay	biological_process	0.44445	0.94703	0.0236363	4	4111	18	21933	ENSMUSG00000058301,ENSMUSG00000036913,ENSMUSG00000074829,ENSMUSG00000069208
GO:0007205	protein kinase C-activating G-protein coupled receptor signaling pathway	biological_process	0.44445	0.94703	0.0236363	4	4111	18	21933	ENSMUSG00000038665,ENSMUSG00000051495,ENSMUSG00000057342,ENSMUSG00000022861
GO:0010035	response to inorganic substance	biological_process	0.44445	0.94703	0.0236363	4	4111	18	21933	ENSMUSG00000034168,ENSMUSG00000087615,ENSMUSG00000089998,ENSMUSG00000051747
GO:0046677	response to antibiotic	biological_process	0.44445	0.94703	0.0236363	4	4111	18	21933	ENSMUSG00000032942,ENSMUSG00000023027,ENSMUSG00000097414,ENSMUSG00000019947
GO:0051782	negative regulation of cell division	biological_process	0.44445	0.94703	0.0236363	4	4111	18	21933	ENSMUSG00000029723,ENSMUSG00000031431,ENSMUSG00000041936,ENSMUSG00000007617
GO:0045935	positive regulation of nucleobase-containing compound metabolic process	biological_process	0.44743	0.94703	0.0236363	17	4111	86	21933	ENSMUSG00000005836,ENSMUSG00000060402,ENSMUSG00000026837,ENSMUSG00000061143,ENSMUSG00000092375,ENSMUSG00000042328,ENSMUSG00000028086,ENSMUSG00000060961,ENSMUSG00000068923,ENSMUSG00000033589,ENSMUSG00000029162,ENSMUSG00000036158,ENSMUSG00000067285,ENSMUSG00000016181,ENSMUSG00000002658,ENSMUSG00000021614,ENSMUSG00000024769
GO:0007617	mating behavior	biological_process	0.45166	0.94703	0.0236363	3	4111	13	21933	ENSMUSG00000085246,ENSMUSG00000068105,ENSMUSG00000046178
GO:0019098	reproductive behavior	biological_process	0.45166	0.94703	0.0236363	3	4111	13	21933	ENSMUSG00000085246,ENSMUSG00000068105,ENSMUSG00000046178
GO:0019354	siroheme biosynthetic process	biological_process	0.45166	0.94703	0.0236363	3	4111	13	21933	ENSMUSG00000003178,ENSMUSG00000027984,ENSMUSG00000020250
GO:0044705	multi-organism reproductive behavior	biological_process	0.45166	0.94703	0.0236363	3	4111	13	21933	ENSMUSG00000046178,ENSMUSG00000068105,ENSMUSG00000085246
GO:0046156	siroheme metabolic process	biological_process	0.45166	0.94703	0.0236363	3	4111	13	21933	ENSMUSG00000027984,ENSMUSG00000003178,ENSMUSG00000020250
GO:0050801	ion homeostasis	biological_process	0.45169	0.94703	0.0236363	20	4111	102	21933	ENSMUSG00000085811,ENSMUSG00000083505,ENSMUSG00000024661,ENSMUSG00000090639,ENSMUSG00000027947,ENSMUSG00000030592,ENSMUSG00000055789,ENSMUSG00000032496,ENSMUSG00000039238,ENSMUSG00000035491,ENSMUSG00000090854,ENSMUSG00000082561,ENSMUSG00000050440,ENSMUSG00000097088,ENSMUSG00000051537,ENSMUSG00000021313,ENSMUSG00000032554,ENSMUSG00000084289,ENSMUSG00000045875,ENSMUSG00000030587
GO:0055080	cation homeostasis	biological_process	0.45169	0.94703	0.0236363	20	4111	102	21933	ENSMUSG00000021313,ENSMUSG00000051537,ENSMUSG00000097088,ENSMUSG00000050440,ENSMUSG00000030587,ENSMUSG00000032554,ENSMUSG00000045875,ENSMUSG00000084289,ENSMUSG00000027947,ENSMUSG00000030592,ENSMUSG00000090639,ENSMUSG00000024661,ENSMUSG00000085811,ENSMUSG00000083505,ENSMUSG00000082561,ENSMUSG00000090854,ENSMUSG00000039238,ENSMUSG00000035491,ENSMUSG00000055789,ENSMUSG00000032496
GO:0098771	inorganic ion homeostasis	biological_process	0.45169	0.94703	0.0236363	20	4111	102	21933	ENSMUSG00000045875,ENSMUSG00000032554,ENSMUSG00000084289,ENSMUSG00000030587,ENSMUSG00000050440,ENSMUSG00000097088,ENSMUSG00000051537,ENSMUSG00000021313,ENSMUSG00000032496,ENSMUSG00000055789,ENSMUSG00000039238,ENSMUSG00000035491,ENSMUSG00000090854,ENSMUSG00000082561,ENSMUSG00000083505,ENSMUSG00000085811,ENSMUSG00000024661,ENSMUSG00000090639,ENSMUSG00000027947,ENSMUSG00000030592
GO:0006518	peptide metabolic process	biological_process	0.45539	0.94703	0.0236363	313	4111	1658	21933	ENSMUSG00000067058,ENSMUSG00000072940,ENSMUSG00000056772,ENSMUSG00000058546,ENSMUSG00000090093,ENSMUSG00000024683,ENSMUSG00000070343,ENSMUSG00000059776,ENSMUSG00000074412,ENSMUSG00000017421,ENSMUSG00000095638,ENSMUSG00000061833,ENSMUSG00000087678,ENSMUSG00000083022,ENSMUSG00000082013,ENSMUSG00000043673,ENSMUSG00000029536,ENSMUSG00000025402,ENSMUSG00000081076,ENSMUSG00000030769,ENSMUSG00000026494,ENSMUSG00000020091,ENSMUSG00000084151,ENSMUSG00000100767,ENSMUSG00000005836,ENSMUSG00000084106,ENSMUSG00000081740,ENSMUSG00000089998,ENSMUSG00000057561,ENSMUSG00000046718,ENSMUSG00000033083,ENSMUSG00000063696,ENSMUSG00000038274,ENSMUSG00000063905,ENSMUSG00000031027,ENSMUSG00000083424,ENSMUSG00000094122,ENSMUSG00000074800,ENSMUSG00000082849,ENSMUSG00000060019,ENSMUSG00000021282,ENSMUSG00000039361,ENSMUSG00000083314,ENSMUSG00000025246,ENSMUSG00000021379,ENSMUSG00000078193,ENSMUSG00000082151,ENSMUSG00000046034,ENSMUSG00000058700,ENSMUSG00000060419,ENSMUSG00000081353,ENSMUSG00000048758,ENSMUSG00000096942,ENSMUSG00000081504,ENSMUSG00000096517,ENSMUSG00000046982,ENSMUSG00000096915,ENSMUSG00000072692,ENSMUSG00000024713,ENSMUSG00000092368,ENSMUSG00000084393,ENSMUSG00000034168,ENSMUSG00000080972,ENSMUSG00000028654,ENSMUSG00000083394,ENSMUSG00000033228,ENSMUSG00000069682,ENSMUSG00000019878,ENSMUSG00000086583,ENSMUSG00000083833,ENSMUSG00000058558,ENSMUSG00000080054,ENSMUSG00000046721,ENSMUSG00000100204,ENSMUSG00000029777,ENSMUSG00000050846,ENSMUSG00000082576,ENSMUSG00000086228,ENSMUSG00000080816,ENSMUSG00000094311,ENSMUSG00000090467,ENSMUSG00000061272,ENSMUSG00000084345,ENSMUSG00000080779,ENSMUSG00000080796,ENSMUSG00000085893,ENSMUSG00000019906,ENSMUSG00000094344,ENSMUSG00000100755,ENSMUSG00000081632,ENSMUSG00000059064,ENSMUSG00000083661,ENSMUSG00000094092,ENSMUSG00000023007,ENSMUSG00000096363,ENSMUSG00000032350,ENSMUSG00000083004,ENSMUSG00000058607,ENSMUSG00000062472,ENSMUSG00000073242,ENSMUSG00000057499,ENSMUSG00000095993,ENSMUSG00000068240,ENSMUSG00000023106,ENSMUSG00000022416,ENSMUSG00000093686,ENSMUSG00000089883,ENSMUSG00000090618,ENSMUSG00000083128,ENSMUSG00000082895,ENSMUSG00000083878,ENSMUSG00000097906,ENSMUSG00000068262,ENSMUSG00000047965,ENSMUSG00000033032,ENSMUSG00000091845,ENSMUSG00000061787,ENSMUSG00000082448,ENSMUSG00000093826,ENSMUSG00000062397,ENSMUSG00000101188,ENSMUSG00000081191,ENSMUSG00000024219,ENSMUSG00000100652,ENSMUSG00000061882,ENSMUSG00000091013,ENSMUSG00000078812,ENSMUSG00000090124,ENSMUSG00000082877,ENSMUSG00000061684,ENSMUSG00000052572,ENSMUSG00000067869,ENSMUSG00000030592,ENSMUSG00000081414,ENSMUSG00000033047,ENSMUSG00000091198,ENSMUSG00000078128,ENSMUSG00000074622,ENSMUSG00000082614,ENSMUSG00000081715,ENSMUSG00000081049,ENSMUSG00000032298,ENSMUSG00000014232,ENSMUSG00000087457,ENSMUSG00000080985,ENSMUSG00000047676,ENSMUSG00000068674,ENSMUSG00000057841,ENSMUSG00000058064,ENSMUSG00000003644,ENSMUSG00000083992,ENSMUSG00000082039,ENSMUSG00000007617,ENSMUSG00000090460,ENSMUSG00000061848,ENSMUSG00000084261,ENSMUSG00000095288,ENSMUSG00000026749,ENSMUSG00000062279,ENSMUSG00000083580,ENSMUSG00000080731,ENSMUSG00000083866,ENSMUSG00000081564,ENSMUSG00000069117,ENSMUSG00000067575,ENSMUSG00000040236,ENSMUSG00000046330,ENSMUSG00000100860,ENSMUSG00000084235,ENSMUSG00000069439,ENSMUSG00000025508,ENSMUSG00000025609,ENSMUSG00000056228,ENSMUSG00000050299,ENSMUSG00000049588,ENSMUSG00000084148,ENSMUSG00000048445,ENSMUSG00000043618,ENSMUSG00000035367,ENSMUSG00000090264,ENSMUSG00000011427,ENSMUSG00000022994,ENSMUSG00000066735,ENSMUSG00000052825,ENSMUSG00000030611,ENSMUSG00000014313,ENSMUSG00000051817,ENSMUSG00000101795,ENSMUSG00000092014,ENSMUSG00000050621,ENSMUSG00000098837,ENSMUSG00000082480,ENSMUSG00000054434,ENSMUSG00000028495,ENSMUSG00000081992,ENSMUSG00000068739,ENSMUSG00000026615,ENSMUSG00000060566,ENSMUSG00000030102,ENSMUSG00000081929,ENSMUSG00000083326,ENSMUSG00000022957,ENSMUSG00000092051,ENSMUSG00000007892,ENSMUSG00000082180,ENSMUSG00000004561,ENSMUSG00000059565,ENSMUSG00000063328,ENSMUSG00000037772,ENSMUSG00000067878,ENSMUSG00000025020,ENSMUSG00000081741,ENSMUSG00000086193,ENSMUSG00000083555,ENSMUSG00000091742,ENSMUSG00000083086,ENSMUSG00000040363,ENSMUSG00000004268,ENSMUSG00000078377,ENSMUSG00000021219,ENSMUSG00000025610,ENSMUSG00000002767,ENSMUSG00000091887,ENSMUSG00000086260,ENSMUSG00000075581,ENSMUSG00000090074,ENSMUSG00000080948,ENSMUSG00000069986,ENSMUSG00000081051,ENSMUSG00000061330,ENSMUSG00000058809,ENSMUSG00000024900,ENSMUSG00000097595,ENSMUSG00000048385,ENSMUSG00000052192,ENSMUSG00000086211,ENSMUSG00000101949,ENSMUSG00000074034,ENSMUSG00000028480,ENSMUSG00000018995,ENSMUSG00000082399,ENSMUSG00000072905,ENSMUSG00000022120,ENSMUSG00000059571,ENSMUSG00000081094,ENSMUSG00000089695,ENSMUSG00000083934,ENSMUSG00000084218,ENSMUSG00000090862,ENSMUSG00000021978,ENSMUSG00000093885,ENSMUSG00000084349,ENSMUSG00000091419,ENSMUSG00000059352,ENSMUSG00000079906,ENSMUSG00000059775,ENSMUSG00000023939,ENSMUSG00000025410,ENSMUSG00000063316,ENSMUSG00000069922,ENSMUSG00000057605,ENSMUSG00000082255,ENSMUSG00000050900,ENSMUSG00000101117,ENSMUSG00000082931,ENSMUSG00000081773,ENSMUSG00000059912,ENSMUSG00000056216,ENSMUSG00000029646,ENSMUSG00000096258,ENSMUSG00000080932,ENSMUSG00000082146,ENSMUSG00000022241,ENSMUSG00000084108,ENSMUSG00000059033,ENSMUSG00000080967,ENSMUSG00000085892,ENSMUSG00000002057,ENSMUSG00000041685,ENSMUSG00000055435,ENSMUSG00000062611,ENSMUSG00000029655,ENSMUSG00000035530,ENSMUSG00000075225,ENSMUSG00000090474,ENSMUSG00000090013,ENSMUSG00000003970,ENSMUSG00000083910,ENSMUSG00000083909,ENSMUSG00000073844,ENSMUSG00000095427,ENSMUSG00000089834,ENSMUSG00000069276,ENSMUSG00000100266,ENSMUSG00000082328,ENSMUSG00000100568,ENSMUSG00000081585,ENSMUSG00000066443,ENSMUSG00000059751,ENSMUSG00000091455,ENSMUSG00000043931,ENSMUSG00000008683,ENSMUSG00000061669,ENSMUSG00000090165,ENSMUSG00000082061,ENSMUSG00000092563,ENSMUSG00000081367,ENSMUSG00000031379,ENSMUSG00000042700,ENSMUSG00000089906,ENSMUSG00000071415,ENSMUSG00000089927,ENSMUSG00000082364
GO:0006644	phospholipid metabolic process	biological_process	0.45688	0.94703	0.0236363	19	4111	97	21933	ENSMUSG00000051444,ENSMUSG00000021518,ENSMUSG00000042364,ENSMUSG00000062585,ENSMUSG00000025417,ENSMUSG00000060002,ENSMUSG00000019139,ENSMUSG00000098488,ENSMUSG00000042992,ENSMUSG00000050164,ENSMUSG00000097331,ENSMUSG00000026617,ENSMUSG00000030718,ENSMUSG00000024525,ENSMUSG00000060180,ENSMUSG00000087141,ENSMUSG00000069805,ENSMUSG00000075703,ENSMUSG00000018547
GO:0006873	cellular ion homeostasis	biological_process	0.45688	0.94703	0.0236363	19	4111	97	21933	ENSMUSG00000030587,ENSMUSG00000032554,ENSMUSG00000084289,ENSMUSG00000045875,ENSMUSG00000021313,ENSMUSG00000051537,ENSMUSG00000050440,ENSMUSG00000082561,ENSMUSG00000090854,ENSMUSG00000039238,ENSMUSG00000035491,ENSMUSG00000055789,ENSMUSG00000032496,ENSMUSG00000027947,ENSMUSG00000030592,ENSMUSG00000024661,ENSMUSG00000090639,ENSMUSG00000083505,ENSMUSG00000085811
GO:0006875	cellular metal ion homeostasis	biological_process	0.45688	0.94703	0.0236363	19	4111	97	21933	ENSMUSG00000050440,ENSMUSG00000051537,ENSMUSG00000021313,ENSMUSG00000030587,ENSMUSG00000045875,ENSMUSG00000032554,ENSMUSG00000084289,ENSMUSG00000083505,ENSMUSG00000085811,ENSMUSG00000027947,ENSMUSG00000030592,ENSMUSG00000024661,ENSMUSG00000090639,ENSMUSG00000039238,ENSMUSG00000035491,ENSMUSG00000055789,ENSMUSG00000032496,ENSMUSG00000090854,ENSMUSG00000082561
GO:0030003	cellular cation homeostasis	biological_process	0.45688	0.94703	0.0236363	19	4111	97	21933	ENSMUSG00000050440,ENSMUSG00000021313,ENSMUSG00000051537,ENSMUSG00000030587,ENSMUSG00000045875,ENSMUSG00000032554,ENSMUSG00000084289,ENSMUSG00000085811,ENSMUSG00000083505,ENSMUSG00000027947,ENSMUSG00000030592,ENSMUSG00000024661,ENSMUSG00000090639,ENSMUSG00000090854,ENSMUSG00000039238,ENSMUSG00000035491,ENSMUSG00000055789,ENSMUSG00000032496,ENSMUSG00000082561
GO:0000165	MAPK cascade	biological_process	0.45946	0.94703	0.0236363	2	4111	8	21933	ENSMUSG00000061613,ENSMUSG00000030842
GO:0005977	glycogen metabolic process	biological_process	0.45946	0.94703	0.0236363	2	4111	8	21933	ENSMUSG00000030244,ENSMUSG00000033400
GO:0006112	energy reserve metabolic process	biological_process	0.45946	0.94703	0.0236363	2	4111	8	21933	ENSMUSG00000033400,ENSMUSG00000030244
GO:0006528	asparagine metabolic process	biological_process	0.45946	0.94703	0.0236363	2	4111	8	21933	ENSMUSG00000021676,ENSMUSG00000028068
GO:0006529	asparagine biosynthetic process	biological_process	0.45946	0.94703	0.0236363	2	4111	8	21933	ENSMUSG00000021676,ENSMUSG00000028068
GO:0006771	riboflavin metabolic process	biological_process	0.45946	0.94703	0.0236363	2	4111	8	21933	ENSMUSG00000063234,ENSMUSG00000050541
GO:0006909	phagocytosis	biological_process	0.45946	0.94703	0.0236363	2	4111	8	21933	ENSMUSG00000017670,ENSMUSG00000056698
GO:0009112	nucleobase metabolic process	biological_process	0.45946	0.94703	0.0236363	2	4111	8	21933	ENSMUSG00000071547,ENSMUSG00000070407
GO:0009231	riboflavin biosynthetic process	biological_process	0.45946	0.94703	0.0236363	2	4111	8	21933	ENSMUSG00000063234,ENSMUSG00000050541
GO:0023014	signal transduction by protein phosphorylation	biological_process	0.45946	0.94703	0.0236363	2	4111	8	21933	ENSMUSG00000030842,ENSMUSG00000061613
GO:0032990	cell part morphogenesis	biological_process	0.45946	0.94703	0.0236363	2	4111	8	21933	ENSMUSG00000084957,ENSMUSG00000064330
GO:0042181	ketone biosynthetic process	biological_process	0.45946	0.94703	0.0236363	2	4111	8	21933	ENSMUSG00000034112,ENSMUSG00000032289
GO:0042384	cilium assembly	biological_process	0.45946	0.94703	0.0236363	2	4111	8	21933	ENSMUSG00000084957,ENSMUSG00000064330
GO:0042493	response to drug	biological_process	0.45946	0.94703	0.0236363	2	4111	8	21933	ENSMUSG00000010175,ENSMUSG00000043733
GO:0042726	flavin-containing compound metabolic process	biological_process	0.45946	0.94703	0.0236363	2	4111	8	21933	ENSMUSG00000050541,ENSMUSG00000063234
GO:0042727	flavin-containing compound biosynthetic process	biological_process	0.45946	0.94703	0.0236363	2	4111	8	21933	ENSMUSG00000063234,ENSMUSG00000050541
GO:0043408	regulation of MAPK cascade	biological_process	0.45946	0.94703	0.0236363	2	4111	8	21933	ENSMUSG00000061613,ENSMUSG00000030842
GO:0043410	positive regulation of MAPK cascade	biological_process	0.45946	0.94703	0.0236363	2	4111	8	21933	ENSMUSG00000030842,ENSMUSG00000061613
GO:0043605	cellular amide catabolic process	biological_process	0.45946	0.94703	0.0236363	2	4111	8	21933	ENSMUSG00000073000,ENSMUSG00000050035
GO:0046112	nucleobase biosynthetic process	biological_process	0.45946	0.94703	0.0236363	2	4111	8	21933	ENSMUSG00000070407,ENSMUSG00000071547
GO:0048858	cell projection morphogenesis	biological_process	0.45946	0.94703	0.0236363	2	4111	8	21933	ENSMUSG00000064330,ENSMUSG00000084957
GO:0051801	cytolysis in other organism involved in symbiotic interaction	biological_process	0.45946	0.94703	0.0236363	2	4111	8	21933	ENSMUSG00000022307,ENSMUSG00000024913
GO:0052331	hemolysis in other organism involved in symbiotic interaction	biological_process	0.45946	0.94703	0.0236363	2	4111	8	21933	ENSMUSG00000022307,ENSMUSG00000024913
GO:0060271	cilium morphogenesis	biological_process	0.45946	0.94703	0.0236363	2	4111	8	21933	ENSMUSG00000084957,ENSMUSG00000064330
GO:1901661	quinone metabolic process	biological_process	0.45946	0.94703	0.0236363	2	4111	8	21933	ENSMUSG00000034112,ENSMUSG00000032289
GO:1901663	quinone biosynthetic process	biological_process	0.45946	0.94703	0.0236363	2	4111	8	21933	ENSMUSG00000034112,ENSMUSG00000032289
GO:1990267	response to transition metal nanoparticle	biological_process	0.45946	0.94703	0.0236363	2	4111	8	21933	ENSMUSG00000051747,ENSMUSG00000087615
GO:0032269	negative regulation of cellular protein metabolic process	biological_process	0.4597	0.94703	0.0236363	7	4111	34	21933	ENSMUSG00000099796,ENSMUSG00000007617,ENSMUSG00000020091,ENSMUSG00000086193,ENSMUSG00000029723,ENSMUSG00000090264,ENSMUSG00000031431
GO:0051248	negative regulation of protein metabolic process	biological_process	0.4597	0.94703	0.0236363	7	4111	34	21933	ENSMUSG00000099796,ENSMUSG00000020091,ENSMUSG00000007617,ENSMUSG00000029723,ENSMUSG00000086193,ENSMUSG00000031431,ENSMUSG00000090264
GO:0001504	neurotransmitter uptake	biological_process	0.46364	0.94703	0.0236363	1	4111	3	21933	ENSMUSG00000037795
GO:0005985	sucrose metabolic process	biological_process	0.46364	0.94703	0.0236363	1	4111	3	21933	ENSMUSG00000019232
GO:0005986	sucrose biosynthetic process	biological_process	0.46364	0.94703	0.0236363	1	4111	3	21933	ENSMUSG00000019232
GO:0006216	cytidine catabolic process	biological_process	0.46364	0.94703	0.0236363	1	4111	3	21933	ENSMUSG00000028755
GO:0006425	glutaminyl-tRNA aminoacylation	biological_process	0.46364	0.94703	0.0236363	1	4111	3	21933	ENSMUSG00000067869
GO:0006433	prolyl-tRNA aminoacylation	biological_process	0.46364	0.94703	0.0236363	1	4111	3	21933	ENSMUSG00000026615
GO:0006538	glutamate catabolic process	biological_process	0.46364	0.94703	0.0236363	1	4111	3	21933	ENSMUSG00000018845
GO:0006571	tyrosine biosynthetic process	biological_process	0.46364	0.94703	0.0236363	1	4111	3	21933	ENSMUSG00000013150
GO:0006809	nitric oxide biosynthetic process	biological_process	0.46364	0.94703	0.0236363	1	4111	3	21933	ENSMUSG00000020826
GO:0006855	drug transmembrane transport	biological_process	0.46364	0.94703	0.0236363	1	4111	3	21933	ENSMUSG00000010175
GO:0007006	mitochondrial membrane organization	biological_process	0.46364	0.94703	0.0236363	1	4111	3	21933	ENSMUSG00000022337
GO:0007008	outer mitochondrial membrane organization	biological_process	0.46364	0.94703	0.0236363	1	4111	3	21933	ENSMUSG00000022337
GO:0007530	sex determination	biological_process	0.46364	0.94703	0.0236363	1	4111	3	21933	ENSMUSG00000021614
GO:0007531	mating type determination	biological_process	0.46364	0.94703	0.0236363	1	4111	3	21933	ENSMUSG00000021614
GO:0007532	regulation of mating-type specific transcription, DNA-templated	biological_process	0.46364	0.94703	0.0236363	1	4111	3	21933	ENSMUSG00000021614
GO:0007601	visual perception	biological_process	0.46364	0.94703	0.0236363	1	4111	3	21933	ENSMUSG00000064330
GO:0008616	queuosine biosynthetic process	biological_process	0.46364	0.94703	0.0236363	1	4111	3	21933	ENSMUSG00000022704
GO:0009094	L-phenylalanine biosynthetic process	biological_process	0.46364	0.94703	0.0236363	1	4111	3	21933	ENSMUSG00000020034
GO:0009164	nucleoside catabolic process	biological_process	0.46364	0.94703	0.0236363	1	4111	3	21933	ENSMUSG00000028755
GO:0009237	siderophore metabolic process	biological_process	0.46364	0.94703	0.0236363	1	4111	3	21933	ENSMUSG00000026494
GO:0009972	cytidine deamination	biological_process	0.46364	0.94703	0.0236363	1	4111	3	21933	ENSMUSG00000028755
GO:0015893	drug transport	biological_process	0.46364	0.94703	0.0236363	1	4111	3	21933	ENSMUSG00000010175
GO:0015919	peroxisomal membrane transport	biological_process	0.46364	0.94703	0.0236363	1	4111	3	21933	ENSMUSG00000067825
GO:0018189	pyrroloquinoline quinone biosynthetic process	biological_process	0.46364	0.94703	0.0236363	1	4111	3	21933	ENSMUSG00000034112
GO:0018212	peptidyl-tyrosine modification	biological_process	0.46364	0.94703	0.0236363	1	4111	3	21933	ENSMUSG00000034112
GO:0019290	siderophore biosynthetic process	biological_process	0.46364	0.94703	0.0236363	1	4111	3	21933	ENSMUSG00000026494
GO:0019541	propionate metabolic process	biological_process	0.46364	0.94703	0.0236363	1	4111	3	21933	ENSMUSG00000030000
GO:0019543	propionate catabolic process	biological_process	0.46364	0.94703	0.0236363	1	4111	3	21933	ENSMUSG00000030000
GO:0019626	short-chain fatty acid catabolic process	biological_process	0.46364	0.94703	0.0236363	1	4111	3	21933	ENSMUSG00000030000
GO:0019670	anaerobic glutamate catabolic process	biological_process	0.46364	0.94703	0.0236363	1	4111	3	21933	ENSMUSG00000018845
GO:0020027	hemoglobin metabolic process	biological_process	0.46364	0.94703	0.0236363	1	4111	3	21933	ENSMUSG00000058173
GO:0030097	hemopoiesis	biological_process	0.46364	0.94703	0.0236363	1	4111	3	21933	ENSMUSG00000058173
GO:0030416	methylamine metabolic process	biological_process	0.46364	0.94703	0.0236363	1	4111	3	21933	ENSMUSG00000031217
GO:0030541	plasmid partitioning	biological_process	0.46364	0.94703	0.0236363	1	4111	3	21933	ENSMUSG00000022108
GO:0030704	vitelline membrane formation	biological_process	0.46364	0.94703	0.0236363	1	4111	3	21933	ENSMUSG00000020830
GO:0030908	protein splicing	biological_process	0.46364	0.94703	0.0236363	1	4111	3	21933	ENSMUSG00000012114
GO:0031958	corticosteroid receptor signaling pathway	biological_process	0.46364	0.94703	0.0236363	1	4111	3	21933	ENSMUSG00000024431
GO:0031960	response to corticosteroid	biological_process	0.46364	0.94703	0.0236363	1	4111	3	21933	ENSMUSG00000024431
GO:0035803	egg coat formation	biological_process	0.46364	0.94703	0.0236363	1	4111	3	21933	ENSMUSG00000020830
GO:0042454	ribonucleoside catabolic process	biological_process	0.46364	0.94703	0.0236363	1	4111	3	21933	ENSMUSG00000028755
GO:0042545	cell wall modification	biological_process	0.46364	0.94703	0.0236363	1	4111	3	21933	ENSMUSG00000022836
GO:0042921	glucocorticoid receptor signaling pathway	biological_process	0.46364	0.94703	0.0236363	1	4111	3	21933	ENSMUSG00000024431
GO:0043402	glucocorticoid mediated signaling pathway	biological_process	0.46364	0.94703	0.0236363	1	4111	3	21933	ENSMUSG00000024431
GO:0043649	dicarboxylic acid catabolic process	biological_process	0.46364	0.94703	0.0236363	1	4111	3	21933	ENSMUSG00000018845
GO:0045040	protein import into mitochondrial outer membrane	biological_process	0.46364	0.94703	0.0236363	1	4111	3	21933	ENSMUSG00000022337
GO:0045046	protein import into peroxisome membrane	biological_process	0.46364	0.94703	0.0236363	1	4111	3	21933	ENSMUSG00000067825
GO:0045165	cell fate commitment	biological_process	0.46364	0.94703	0.0236363	1	4111	3	21933	ENSMUSG00000021614
GO:0045596	negative regulation of cell differentiation	biological_process	0.46364	0.94703	0.0236363	1	4111	3	21933	ENSMUSG00000082432
GO:0045895	positive regulation of mating-type specific transcription, DNA-templated	biological_process	0.46364	0.94703	0.0236363	1	4111	3	21933	ENSMUSG00000021614
GO:0046087	cytidine metabolic process	biological_process	0.46364	0.94703	0.0236363	1	4111	3	21933	ENSMUSG00000028755
GO:0046116	queuosine metabolic process	biological_process	0.46364	0.94703	0.0236363	1	4111	3	21933	ENSMUSG00000022704
GO:0046133	pyrimidine ribonucleoside catabolic process	biological_process	0.46364	0.94703	0.0236363	1	4111	3	21933	ENSMUSG00000028755
GO:0046135	pyrimidine nucleoside catabolic process	biological_process	0.46364	0.94703	0.0236363	1	4111	3	21933	ENSMUSG00000028755
GO:0046209	nitric oxide metabolic process	biological_process	0.46364	0.94703	0.0236363	1	4111	3	21933	ENSMUSG00000020826
GO:0048534	hematopoietic or lymphoid organ development	biological_process	0.46364	0.94703	0.0236363	1	4111	3	21933	ENSMUSG00000058173
GO:0050804	modulation of synaptic transmission	biological_process	0.46364	0.94703	0.0236363	1	4111	3	21933	ENSMUSG00000037795
GO:0050805	negative regulation of synaptic transmission	biological_process	0.46364	0.94703	0.0236363	1	4111	3	21933	ENSMUSG00000037795
GO:0050953	sensory perception of light stimulus	biological_process	0.46364	0.94703	0.0236363	1	4111	3	21933	ENSMUSG00000064330
GO:0051093	negative regulation of developmental process	biological_process	0.46364	0.94703	0.0236363	1	4111	3	21933	ENSMUSG00000082432
GO:0051384	response to glucocorticoid	biological_process	0.46364	0.94703	0.0236363	1	4111	3	21933	ENSMUSG00000024431
GO:0051580	regulation of neurotransmitter uptake	biological_process	0.46364	0.94703	0.0236363	1	4111	3	21933	ENSMUSG00000037795
GO:0051581	negative regulation of neurotransmitter uptake	biological_process	0.46364	0.94703	0.0236363	1	4111	3	21933	ENSMUSG00000037795
GO:0051588	regulation of neurotransmitter transport	biological_process	0.46364	0.94703	0.0236363	1	4111	3	21933	ENSMUSG00000037795
GO:0051589	negative regulation of neurotransmitter transport	biological_process	0.46364	0.94703	0.0236363	1	4111	3	21933	ENSMUSG00000037795
GO:0051609	inhibition of neurotransmitter uptake	biological_process	0.46364	0.94703	0.0236363	1	4111	3	21933	ENSMUSG00000037795
GO:0051775	response to redox state	biological_process	0.46364	0.94703	0.0236363	1	4111	3	21933	ENSMUSG00000046876
GO:0071384	cellular response to corticosteroid stimulus	biological_process	0.46364	0.94703	0.0236363	1	4111	3	21933	ENSMUSG00000024431
GO:0071385	cellular response to glucocorticoid stimulus	biological_process	0.46364	0.94703	0.0236363	1	4111	3	21933	ENSMUSG00000024431
GO:0072529	pyrimidine-containing compound catabolic process	biological_process	0.46364	0.94703	0.0236363	1	4111	3	21933	ENSMUSG00000028755
GO:0085029	extracellular matrix assembly	biological_process	0.46364	0.94703	0.0236363	1	4111	3	21933	ENSMUSG00000020830
GO:0090151	establishment of protein localization to mitochondrial membrane	biological_process	0.46364	0.94703	0.0236363	1	4111	3	21933	ENSMUSG00000022337
GO:1901160	primary amino compound metabolic process	biological_process	0.46364	0.94703	0.0236363	1	4111	3	21933	ENSMUSG00000031217
GO:1901658	glycosyl compound catabolic process	biological_process	0.46364	0.94703	0.0236363	1	4111	3	21933	ENSMUSG00000028755
GO:1902223	erythrose 4-phosphate/phosphoenolpyruvate family amino acid biosynthetic process	biological_process	0.46364	0.94703	0.0236363	1	4111	3	21933	ENSMUSG00000020034
GO:1903409	reactive oxygen species biosynthetic process	biological_process	0.46364	0.94703	0.0236363	1	4111	3	21933	ENSMUSG00000020826
GO:2001057	reactive nitrogen species metabolic process	biological_process	0.46364	0.94703	0.0236363	1	4111	3	21933	ENSMUSG00000020826
GO:0046486	glycerolipid metabolic process	biological_process	0.46465	0.94865	0.022894	14	4111	71	21933	ENSMUSG00000018547,ENSMUSG00000042992,ENSMUSG00000060180,ENSMUSG00000087141,ENSMUSG00000069805,ENSMUSG00000058126,ENSMUSG00000025417,ENSMUSG00000062585,ENSMUSG00000024525,ENSMUSG00000030718,ENSMUSG00000097331,ENSMUSG00000026617,ENSMUSG00000021518,ENSMUSG00000050164
GO:0006367	transcription initiation from RNA polymerase II promoter	biological_process	0.46681	0.95216	0.0212901	10	4111	50	21933	ENSMUSG00000053358,ENSMUSG00000014767,ENSMUSG00000094374,ENSMUSG00000033543,ENSMUSG00000009596,ENSMUSG00000025066,ENSMUSG00000048249,ENSMUSG00000030592,ENSMUSG00000044646,ENSMUSG00000037573
GO:0055082	cellular chemical homeostasis	biological_process	0.47066	0.95864	0.0183445	20	4111	103	21933	ENSMUSG00000061613,ENSMUSG00000030587,ENSMUSG00000032554,ENSMUSG00000084289,ENSMUSG00000045875,ENSMUSG00000021313,ENSMUSG00000051537,ENSMUSG00000050440,ENSMUSG00000082561,ENSMUSG00000090854,ENSMUSG00000039238,ENSMUSG00000035491,ENSMUSG00000055789,ENSMUSG00000032496,ENSMUSG00000027947,ENSMUSG00000030592,ENSMUSG00000090639,ENSMUSG00000024661,ENSMUSG00000085811,ENSMUSG00000083505
GO:0055065	metal ion homeostasis	biological_process	0.47635	0.96698	0.0145825	19	4111	98	21933	ENSMUSG00000030587,ENSMUSG00000032554,ENSMUSG00000045875,ENSMUSG00000084289,ENSMUSG00000050440,ENSMUSG00000051537,ENSMUSG00000021313,ENSMUSG00000035491,ENSMUSG00000039238,ENSMUSG00000055789,ENSMUSG00000032496,ENSMUSG00000090854,ENSMUSG00000082561,ENSMUSG00000085811,ENSMUSG00000083505,ENSMUSG00000030592,ENSMUSG00000027947,ENSMUSG00000090639,ENSMUSG00000024661
GO:0046907	intracellular transport	biological_process	0.47689	0.96698	0.0145825	136	4111	720	21933	ENSMUSG00000023043,ENSMUSG00000022353,ENSMUSG00000048897,ENSMUSG00000079259,ENSMUSG00000022337,ENSMUSG00000050148,ENSMUSG00000030718,ENSMUSG00000029697,ENSMUSG00000027099,ENSMUSG00000030678,ENSMUSG00000024983,ENSMUSG00000060510,ENSMUSG00000001829,ENSMUSG00000089678,ENSMUSG00000024998,ENSMUSG00000041025,ENSMUSG00000028707,ENSMUSG00000020484,ENSMUSG00000029407,ENSMUSG00000037321,ENSMUSG00000093904,ENSMUSG00000029705,ENSMUSG00000059562,ENSMUSG00000024645,ENSMUSG00000058301,ENSMUSG00000066440,ENSMUSG00000024590,ENSMUSG00000024687,ENSMUSG00000009470,ENSMUSG00000041187,ENSMUSG00000091336,ENSMUSG00000029135,ENSMUSG00000002957,ENSMUSG00000029580,ENSMUSG00000024197,ENSMUSG00000062296,ENSMUSG00000053799,ENSMUSG00000074909,ENSMUSG00000029169,ENSMUSG00000032942,ENSMUSG00000024070,ENSMUSG00000083097,ENSMUSG00000026289,ENSMUSG00000081272,ENSMUSG00000003380,ENSMUSG00000081138,ENSMUSG00000026781,ENSMUSG00000001995,ENSMUSG00000039145,ENSMUSG00000028524,ENSMUSG00000084393,ENSMUSG00000041831,ENSMUSG00000026764,ENSMUSG00000018362,ENSMUSG00000081212,ENSMUSG00000032776,ENSMUSG00000028478,ENSMUSG00000026470,ENSMUSG00000030770,ENSMUSG00000032468,ENSMUSG00000026728,ENSMUSG00000057531,ENSMUSG00000028184,ENSMUSG00000040860,ENSMUSG00000029086,ENSMUSG00000020430,ENSMUSG00000027630,ENSMUSG00000031731,ENSMUSG00000003559,ENSMUSG00000031392,ENSMUSG00000022054,ENSMUSG00000021929,ENSMUSG00000067825,ENSMUSG00000080967,ENSMUSG00000025651,ENSMUSG00000019054,ENSMUSG00000035722,ENSMUSG00000046841,ENSMUSG00000027835,ENSMUSG00000045404,ENSMUSG00000037826,ENSMUSG00000034522,ENSMUSG00000036106,ENSMUSG00000081316,ENSMUSG00000036371,ENSMUSG00000099773,ENSMUSG00000028848,ENSMUSG00000027223,ENSMUSG00000020794,ENSMUSG00000009070,ENSMUSG00000038872,ENSMUSG00000030134,ENSMUSG00000090021,ENSMUSG00000033860,ENSMUSG00000049969,ENSMUSG00000021978,ENSMUSG00000021313,ENSMUSG00000019951,ENSMUSG00000045790,ENSMUSG00000080779,ENSMUSG00000020171,ENSMUSG00000051124,ENSMUSG00000046490,ENSMUSG00000042870,ENSMUSG00000026628,ENSMUSG00000025034,ENSMUSG00000020696,ENSMUSG00000100701,ENSMUSG00000051166,ENSMUSG00000024018,ENSMUSG00000091415,ENSMUSG00000032717,ENSMUSG00000085811,ENSMUSG00000007617,ENSMUSG00000034957,ENSMUSG00000043931,ENSMUSG00000101605,ENSMUSG00000082451,ENSMUSG00000009549,ENSMUSG00000101171,ENSMUSG00000025245,ENSMUSG00000071659,ENSMUSG00000020847,ENSMUSG00000021156,ENSMUSG00000026610,ENSMUSG00000035539,ENSMUSG00000000184,ENSMUSG00000009588,ENSMUSG00000061882,ENSMUSG00000067613,ENSMUSG00000061397,ENSMUSG00000039899,ENSMUSG00000002985,ENSMUSG00000080789,ENSMUSG00000026568,ENSMUSG00000002372
GO:0019684	photosynthesis, light reaction	biological_process	0.47766	0.96698	0.0145825	5	4111	24	21933	ENSMUSG00000031645,ENSMUSG00000035561,ENSMUSG00000042350,ENSMUSG00000066319,ENSMUSG00000101188
GO:0043241	protein complex disassembly	biological_process	0.47766	0.96698	0.0145825	5	4111	24	21933	ENSMUSG00000024759,ENSMUSG00000037577,ENSMUSG00000043618,ENSMUSG00000078812,ENSMUSG00000041645
GO:0044057	regulation of system process	biological_process	0.47766	0.96698	0.0145825	5	4111	24	21933	ENSMUSG00000045928,ENSMUSG00000081270,ENSMUSG00000043831,ENSMUSG00000027209,ENSMUSG00000045790
GO:2000026	regulation of multicellular organismal development	biological_process	0.47766	0.96698	0.0145825	5	4111	24	21933	ENSMUSG00000063760,ENSMUSG00000021256,ENSMUSG00000003464,ENSMUSG00000041417,ENSMUSG00000022262
GO:0032774	RNA biosynthetic process	biological_process	0.47912	0.96947	0.0134656	463	4111	2462	21933	ENSMUSG00000061143,ENSMUSG00000063765,ENSMUSG00000026622,ENSMUSG00000025880,ENSMUSG00000054452,ENSMUSG00000022394,ENSMUSG00000021604,ENSMUSG00000068923,ENSMUSG00000022389,ENSMUSG00000026628,ENSMUSG00000062944,ENSMUSG00000039910,ENSMUSG00000030510,ENSMUSG00000096661,ENSMUSG00000053024,ENSMUSG00000041313,ENSMUSG00000042700,ENSMUSG00000023852,ENSMUSG00000085977,ENSMUSG00000044646,ENSMUSG00000029469,ENSMUSG00000055745,ENSMUSG00000007097,ENSMUSG00000074449,ENSMUSG00000040841,ENSMUSG00000002881,ENSMUSG00000022762,ENSMUSG00000000776,ENSMUSG00000020329,ENSMUSG00000017724,ENSMUSG00000090673,ENSMUSG00000021708,ENSMUSG00000048377,ENSMUSG00000047407,ENSMUSG00000043251,ENSMUSG00000039899,ENSMUSG00000031681,ENSMUSG00000097033,ENSMUSG00000068962,ENSMUSG00000081113,ENSMUSG00000038375,ENSMUSG00000055435,ENSMUSG00000036158,ENSMUSG00000021779,ENSMUSG00000035759,ENSMUSG00000079003,ENSMUSG00000034227,ENSMUSG00000074676,ENSMUSG00000026610,ENSMUSG00000039087,ENSMUSG00000081805,ENSMUSG00000085232,ENSMUSG00000069565,ENSMUSG00000026617,ENSMUSG00000048249,ENSMUSG00000047638,ENSMUSG00000091730,ENSMUSG00000051136,ENSMUSG00000037025,ENSMUSG00000002102,ENSMUSG00000025612,ENSMUSG00000053600,ENSMUSG00000045248,ENSMUSG00000041309,ENSMUSG00000051537,ENSMUSG00000081316,ENSMUSG00000029646,ENSMUSG00000056216,ENSMUSG00000002057,ENSMUSG00000078866,ENSMUSG00000045822,ENSMUSG00000053129,ENSMUSG00000094504,ENSMUSG00000072945,ENSMUSG00000049653,ENSMUSG00000047911,ENSMUSG00000058248,ENSMUSG00000017969,ENSMUSG00000023980,ENSMUSG00000027835,ENSMUSG00000019907,ENSMUSG00000055866,ENSMUSG00000066880,ENSMUSG00000039193,ENSMUSG00000015709,ENSMUSG00000052253,ENSMUSG00000090862,ENSMUSG00000022120,ENSMUSG00000020393,ENSMUSG00000047819,ENSMUSG00000057342,ENSMUSG00000022041,ENSMUSG00000004151,ENSMUSG00000070420,ENSMUSG00000007812,ENSMUSG00000021313,ENSMUSG00000020171,ENSMUSG00000068267,ENSMUSG00000067071,ENSMUSG00000083332,ENSMUSG00000024140,ENSMUSG00000035873,ENSMUSG00000038872,ENSMUSG00000027833,ENSMUSG00000029112,ENSMUSG00000035187,ENSMUSG00000030801,ENSMUSG00000025410,ENSMUSG00000044876,ENSMUSG00000054199,ENSMUSG00000070803,ENSMUSG00000053007,ENSMUSG00000084349,ENSMUSG00000000673,ENSMUSG00000035441,ENSMUSG00000006204,ENSMUSG00000085732,ENSMUSG00000027514,ENSMUSG00000024206,ENSMUSG00000038344,ENSMUSG00000083327,ENSMUSG00000020037,ENSMUSG00000025195,ENSMUSG00000038415,ENSMUSG00000001995,ENSMUSG00000082314,ENSMUSG00000033589,ENSMUSG00000039191,ENSMUSG00000029169,ENSMUSG00000024900,ENSMUSG00000022205,ENSMUSG00000021250,ENSMUSG00000023027,ENSMUSG00000053358,ENSMUSG00000025104,ENSMUSG00000034057,ENSMUSG00000002396,ENSMUSG00000025610,ENSMUSG00000026343,ENSMUSG00000005897,ENSMUSG00000085990,ENSMUSG00000002147,ENSMUSG00000019767,ENSMUSG00000076614,ENSMUSG00000041757,ENSMUSG00000032232,ENSMUSG00000031431,ENSMUSG00000074166,ENSMUSG00000025066,ENSMUSG00000093644,ENSMUSG00000089838,ENSMUSG00000090854,ENSMUSG00000031749,ENSMUSG00000047643,ENSMUSG00000079243,ENSMUSG00000047787,ENSMUSG00000002679,ENSMUSG00000048490,ENSMUSG00000020038,ENSMUSG00000020647,ENSMUSG00000026728,ENSMUSG00000042406,ENSMUSG00000008575,ENSMUSG00000073184,ENSMUSG00000028707,ENSMUSG00000024837,ENSMUSG00000037075,ENSMUSG00000075316,ENSMUSG00000057835,ENSMUSG00000087357,ENSMUSG00000001687,ENSMUSG00000100259,ENSMUSG00000015843,ENSMUSG00000052534,ENSMUSG00000002983,ENSMUSG00000091764,ENSMUSG00000000435,ENSMUSG00000018474,ENSMUSG00000096265,ENSMUSG00000043013,ENSMUSG00000020483,ENSMUSG00000029723,ENSMUSG00000005886,ENSMUSG00000029094,ENSMUSG00000026497,ENSMUSG00000067285,ENSMUSG00000037579,ENSMUSG00000024769,ENSMUSG00000024759,ENSMUSG00000029135,ENSMUSG00000092375,ENSMUSG00000041515,ENSMUSG00000009596,ENSMUSG00000025508,ENSMUSG00000099908,ENSMUSG00000021239,ENSMUSG00000095294,ENSMUSG00000024697,ENSMUSG00000018581,ENSMUSG00000027347,ENSMUSG00000028086,ENSMUSG00000021457,ENSMUSG00000072763,ENSMUSG00000024091,ENSMUSG00000061130,ENSMUSG00000025280,ENSMUSG00000087695,ENSMUSG00000082556,ENSMUSG00000091474,ENSMUSG00000074830,ENSMUSG00000097181,ENSMUSG00000005373,ENSMUSG00000022440,ENSMUSG00000011427,ENSMUSG00000030353,ENSMUSG00000033752,ENSMUSG00000033543,ENSMUSG00000094374,ENSMUSG00000024039,ENSMUSG00000100402,ENSMUSG00000016181,ENSMUSG00000032402,ENSMUSG00000020133,ENSMUSG00000062604,ENSMUSG00000055053,ENSMUSG00000034957,ENSMUSG00000021400,ENSMUSG00000021922,ENSMUSG00000001542,ENSMUSG00000012114,ENSMUSG00000041235,ENSMUSG00000028555,ENSMUSG00000101912,ENSMUSG00000038679,ENSMUSG00000096696,ENSMUSG00000012520,ENSMUSG00000002221,ENSMUSG00000045251,ENSMUSG00000014767,ENSMUSG00000037573,ENSMUSG00000038402,ENSMUSG00000074829,ENSMUSG00000024642,ENSMUSG00000021287,ENSMUSG00000089991,ENSMUSG00000047696,ENSMUSG00000087615,ENSMUSG00000040957,ENSMUSG00000085811,ENSMUSG00000020218,ENSMUSG00000058729,ENSMUSG00000024927,ENSMUSG00000031740,ENSMUSG00000019832,ENSMUSG00000096180,ENSMUSG00000035451,ENSMUSG00000021194,ENSMUSG00000041645,ENSMUSG00000043342,ENSMUSG00000027180,ENSMUSG00000030315,ENSMUSG00000041673,ENSMUSG00000038267,ENSMUSG00000038954,ENSMUSG00000069208,ENSMUSG00000035697,ENSMUSG00000038539,ENSMUSG00000061911,ENSMUSG00000045639,ENSMUSG00000026663,ENSMUSG00000071757,ENSMUSG00000074622,ENSMUSG00000024563,ENSMUSG00000008976,ENSMUSG00000034303,ENSMUSG00000067869,ENSMUSG00000030592,ENSMUSG00000009097,ENSMUSG00000087067,ENSMUSG00000047246,ENSMUSG00000038121,ENSMUSG00000038630,ENSMUSG00000031328,ENSMUSG00000066687,ENSMUSG00000026179,ENSMUSG00000055991,ENSMUSG00000054455,ENSMUSG00000001911,ENSMUSG00000007207,ENSMUSG00000006215,ENSMUSG00000095993,ENSMUSG00000029546,ENSMUSG00000033826,ENSMUSG00000022054,ENSMUSG00000024921,ENSMUSG00000040565,ENSMUSG00000047036,ENSMUSG00000040732,ENSMUSG00000028736,ENSMUSG00000042010,ENSMUSG00000019054,ENSMUSG00000033726,ENSMUSG00000032308,ENSMUSG00000054072,ENSMUSG00000037577,ENSMUSG00000074500,ENSMUSG00000001750,ENSMUSG00000061126,ENSMUSG00000068262,ENSMUSG00000013846,ENSMUSG00000016526,ENSMUSG00000078942,ENSMUSG00000015829,ENSMUSG00000059436,ENSMUSG00000028834,ENSMUSG00000037624,ENSMUSG00000056749,ENSMUSG00000042328,ENSMUSG00000029229,ENSMUSG00000021144,ENSMUSG00000090665,ENSMUSG00000045790,ENSMUSG00000051065,ENSMUSG00000039285,ENSMUSG00000089775,ENSMUSG00000018340,ENSMUSG00000051451,ENSMUSG00000005893,ENSMUSG00000000708,ENSMUSG00000034574,ENSMUSG00000100448,ENSMUSG00000000794,ENSMUSG00000063894,ENSMUSG00000054978,ENSMUSG00000021327,ENSMUSG00000029706,ENSMUSG00000015846,ENSMUSG00000093752,ENSMUSG00000074846,ENSMUSG00000027210,ENSMUSG00000016253,ENSMUSG00000021140,ENSMUSG00000083731,ENSMUSG00000023944,ENSMUSG00000022358,ENSMUSG00000024827,ENSMUSG00000051185,ENSMUSG00000025422,ENSMUSG00000020889,ENSMUSG00000026436,ENSMUSG00000076431,ENSMUSG00000093656,ENSMUSG00000034486,ENSMUSG00000019878,ENSMUSG00000060961,ENSMUSG00000034297,ENSMUSG00000036368,ENSMUSG00000026468,ENSMUSG00000037487,ENSMUSG00000092109,ENSMUSG00000055024,ENSMUSG00000101013,ENSMUSG00000029162,ENSMUSG00000003382,ENSMUSG00000030189,ENSMUSG00000039145,ENSMUSG00000069206,ENSMUSG00000071179,ENSMUSG00000031103,ENSMUSG00000026398,ENSMUSG00000015461,ENSMUSG00000021823,ENSMUSG00000005360,ENSMUSG00000021374,ENSMUSG00000031959,ENSMUSG00000030446,ENSMUSG00000026837,ENSMUSG00000095253,ENSMUSG00000030421,ENSMUSG00000028066,ENSMUSG00000020561,ENSMUSG00000048878,ENSMUSG00000045875,ENSMUSG00000008398,ENSMUSG00000029086,ENSMUSG00000045991,ENSMUSG00000024664,ENSMUSG00000039518,ENSMUSG00000024975,ENSMUSG00000027806,ENSMUSG00000060678,ENSMUSG00000020919,ENSMUSG00000033713,ENSMUSG00000028654,ENSMUSG00000027796,ENSMUSG00000019861,ENSMUSG00000084162,ENSMUSG00000030199,ENSMUSG00000030507,ENSMUSG00000037979,ENSMUSG00000068606,ENSMUSG00000096942,ENSMUSG00000058447,ENSMUSG00000083899,ENSMUSG00000021095,ENSMUSG00000022476,ENSMUSG00000068823,ENSMUSG00000021614,ENSMUSG00000033669,ENSMUSG00000073633,ENSMUSG00000031574,ENSMUSG00000060402,ENSMUSG00000047171,ENSMUSG00000005836,ENSMUSG00000022052,ENSMUSG00000060510,ENSMUSG00000001829,ENSMUSG00000097195,ENSMUSG00000018102,ENSMUSG00000094276,ENSMUSG00000023990,ENSMUSG00000001493,ENSMUSG00000029407,ENSMUSG00000027186,ENSMUSG00000020484,ENSMUSG00000021277,ENSMUSG00000020091,ENSMUSG00000027495,ENSMUSG00000041408,ENSMUSG00000063905,ENSMUSG00000026672,ENSMUSG00000070808,ENSMUSG00000037007,ENSMUSG00000028454,ENSMUSG00000060314,ENSMUSG00000032329,ENSMUSG00000000440,ENSMUSG00000020940,ENSMUSG00000002658,ENSMUSG00000002250,ENSMUSG00000003949,ENSMUSG00000027466,ENSMUSG00000033849,ENSMUSG00000019768,ENSMUSG00000037815,ENSMUSG00000027763,ENSMUSG00000034663,ENSMUSG00000090093,ENSMUSG00000056493,ENSMUSG00000039476,ENSMUSG00000101373,ENSMUSG00000029705,ENSMUSG00000025402,ENSMUSG00000059060,ENSMUSG00000031143,ENSMUSG00000084989,ENSMUSG00000042622,ENSMUSG00000024431,ENSMUSG00000022262,ENSMUSG00000099697,ENSMUSG00000048756,ENSMUSG00000046876,ENSMUSG00000009470
GO:0006511	ubiquitin-dependent protein catabolic process	biological_process	0.48164	0.97274	0.0120032	31	4111	162	21933	ENSMUSG00000040188,ENSMUSG00000029686,ENSMUSG00000070577,ENSMUSG00000021024,ENSMUSG00000031431,ENSMUSG00000059263,ENSMUSG00000025437,ENSMUSG00000036432,ENSMUSG00000060073,ENSMUSG00000022708,ENSMUSG00000045790,ENSMUSG00000033909,ENSMUSG00000030107,ENSMUSG00000027364,ENSMUSG00000042271,ENSMUSG00000021277,ENSMUSG00000048661,ENSMUSG00000030751,ENSMUSG00000052557,ENSMUSG00000031826,ENSMUSG00000021256,ENSMUSG00000092464,ENSMUSG00000004364,ENSMUSG00000014767,ENSMUSG00000095115,ENSMUSG00000003813,ENSMUSG00000072720,ENSMUSG00000029723,ENSMUSG00000007617,ENSMUSG00000085819,ENSMUSG00000082743
GO:0019941	modification-dependent protein catabolic process	biological_process	0.48164	0.97274	0.0120032	31	4111	162	21933	ENSMUSG00000040188,ENSMUSG00000029686,ENSMUSG00000070577,ENSMUSG00000059263,ENSMUSG00000025437,ENSMUSG00000036432,ENSMUSG00000021024,ENSMUSG00000031431,ENSMUSG00000045790,ENSMUSG00000033909,ENSMUSG00000060073,ENSMUSG00000022708,ENSMUSG00000021277,ENSMUSG00000042271,ENSMUSG00000027364,ENSMUSG00000030107,ENSMUSG00000030751,ENSMUSG00000048661,ENSMUSG00000052557,ENSMUSG00000031826,ENSMUSG00000014767,ENSMUSG00000004364,ENSMUSG00000092464,ENSMUSG00000021256,ENSMUSG00000095115,ENSMUSG00000003813,ENSMUSG00000029723,ENSMUSG00000072720,ENSMUSG00000007617,ENSMUSG00000085819,ENSMUSG00000082743
GO:0043632	modification-dependent macromolecule catabolic process	biological_process	0.48164	0.97274	0.0120032	31	4111	162	21933	ENSMUSG00000092464,ENSMUSG00000021256,ENSMUSG00000014767,ENSMUSG00000004364,ENSMUSG00000031826,ENSMUSG00000052557,ENSMUSG00000007617,ENSMUSG00000085819,ENSMUSG00000082743,ENSMUSG00000003813,ENSMUSG00000095115,ENSMUSG00000072720,ENSMUSG00000029723,ENSMUSG00000070577,ENSMUSG00000040188,ENSMUSG00000029686,ENSMUSG00000030107,ENSMUSG00000042271,ENSMUSG00000021277,ENSMUSG00000027364,ENSMUSG00000048661,ENSMUSG00000030751,ENSMUSG00000021024,ENSMUSG00000031431,ENSMUSG00000025437,ENSMUSG00000059263,ENSMUSG00000036432,ENSMUSG00000060073,ENSMUSG00000022708,ENSMUSG00000045790,ENSMUSG00000033909
GO:0009064	glutamine family amino acid metabolic process	biological_process	0.48291	0.97485	0.0110622	8	4111	40	21933	ENSMUSG00000020102,ENSMUSG00000082100,ENSMUSG00000018845,ENSMUSG00000025991,ENSMUSG00000022187,ENSMUSG00000044005,ENSMUSG00000076441,ENSMUSG00000071414
GO:0019725	cellular homeostasis	biological_process	0.48645	0.976	0.0105502	30	4111	157	21933	ENSMUSG00000071035,ENSMUSG00000030587,ENSMUSG00000028843,ENSMUSG00000084289,ENSMUSG00000045875,ENSMUSG00000032554,ENSMUSG00000061613,ENSMUSG00000024583,ENSMUSG00000038709,ENSMUSG00000050440,ENSMUSG00000024614,ENSMUSG00000021313,ENSMUSG00000051537,ENSMUSG00000090854,ENSMUSG00000039238,ENSMUSG00000035491,ENSMUSG00000055789,ENSMUSG00000032496,ENSMUSG00000031068,ENSMUSG00000026820,ENSMUSG00000030968,ENSMUSG00000082561,ENSMUSG00000003178,ENSMUSG00000083505,ENSMUSG00000085811,ENSMUSG00000020250,ENSMUSG00000030592,ENSMUSG00000027947,ENSMUSG00000024661,ENSMUSG00000090639
GO:0000956	nuclear-transcribed mRNA catabolic process	biological_process	0.48925	0.976	0.0105502	4	4111	19	21933	ENSMUSG00000069208,ENSMUSG00000074829,ENSMUSG00000036913,ENSMUSG00000058301
GO:0001932	regulation of protein phosphorylation	biological_process	0.48925	0.976	0.0105502	4	4111	19	21933	ENSMUSG00000061613,ENSMUSG00000030842,ENSMUSG00000099796,ENSMUSG00000024286
GO:0010496	intercellular transport	biological_process	0.48925	0.976	0.0105502	4	4111	19	21933	ENSMUSG00000069729,ENSMUSG00000032398,ENSMUSG00000002102,ENSMUSG00000030189
GO:0032270	positive regulation of cellular protein metabolic process	biological_process	0.48925	0.976	0.0105502	4	4111	19	21933	ENSMUSG00000078812,ENSMUSG00000030842,ENSMUSG00000043618,ENSMUSG00000061613
GO:0044000	movement in host	biological_process	0.48925	0.976	0.0105502	4	4111	19	21933	ENSMUSG00000069729,ENSMUSG00000030189,ENSMUSG00000032398,ENSMUSG00000002102
GO:0046739	transport of virus in multicellular host	biological_process	0.48925	0.976	0.0105502	4	4111	19	21933	ENSMUSG00000032398,ENSMUSG00000002102,ENSMUSG00000030189,ENSMUSG00000069729
GO:0046740	transport of virus in host, cell to cell	biological_process	0.48925	0.976	0.0105502	4	4111	19	21933	ENSMUSG00000069729,ENSMUSG00000002102,ENSMUSG00000032398,ENSMUSG00000030189
GO:0051247	positive regulation of protein metabolic process	biological_process	0.48925	0.976	0.0105502	4	4111	19	21933	ENSMUSG00000061613,ENSMUSG00000043618,ENSMUSG00000030842,ENSMUSG00000078812
GO:0051814	movement in other organism involved in symbiotic interaction	biological_process	0.48925	0.976	0.0105502	4	4111	19	21933	ENSMUSG00000032398,ENSMUSG00000002102,ENSMUSG00000030189,ENSMUSG00000069729
GO:1902586	multi-organism intercellular transport	biological_process	0.48925	0.976	0.0105502	4	4111	19	21933	ENSMUSG00000030189,ENSMUSG00000002102,ENSMUSG00000032398,ENSMUSG00000069729
GO:0046434	organophosphate catabolic process	biological_process	0.49244	0.976	0.0105502	7	4111	35	21933	ENSMUSG00000023019,ENSMUSG00000040147,ENSMUSG00000038704,ENSMUSG00000098488,ENSMUSG00000022853,ENSMUSG00000027984,ENSMUSG00000022536
GO:0015994	chlorophyll metabolic process	biological_process	0.49471	0.976	0.0105502	13	4111	67	21933	ENSMUSG00000029363,ENSMUSG00000058997,ENSMUSG00000024068,ENSMUSG00000022881,ENSMUSG00000030739,ENSMUSG00000019027,ENSMUSG00000023104,ENSMUSG00000041132,ENSMUSG00000021400,ENSMUSG00000002102,ENSMUSG00000083327,ENSMUSG00000024527,ENSMUSG00000018581
GO:0050790	regulation of catalytic activity	biological_process	0.49471	0.976	0.0105502	13	4111	67	21933	ENSMUSG00000029723,ENSMUSG00000023057,ENSMUSG00000031431,ENSMUSG00000040323,ENSMUSG00000099796,ENSMUSG00000024286,ENSMUSG00000007617,ENSMUSG00000021939,ENSMUSG00000086331,ENSMUSG00000061613,ENSMUSG00000032375,ENSMUSG00000049038,ENSMUSG00000030327
GO:0071554	cell wall organization or biogenesis	biological_process	0.5034	0.976	0.0105502	6	4111	30	21933	ENSMUSG00000043831,ENSMUSG00000094935,ENSMUSG00000027784,ENSMUSG00000030400,ENSMUSG00000022836,ENSMUSG00000022307
GO:0002252	immune effector process	biological_process	0.50406	0.976	0.0105502	3	4111	14	21933	ENSMUSG00000014767,ENSMUSG00000021892,ENSMUSG00000078173
GO:0006446	regulation of translational initiation	biological_process	0.50406	0.976	0.0105502	3	4111	14	21933	ENSMUSG00000090264,ENSMUSG00000086193,ENSMUSG00000020091
GO:0006625	protein targeting to peroxisome	biological_process	0.50406	0.976	0.0105502	3	4111	14	21933	ENSMUSG00000099773,ENSMUSG00000038872,ENSMUSG00000067825
GO:0007093	mitotic cell cycle checkpoint	biological_process	0.50406	0.976	0.0105502	3	4111	14	21933	ENSMUSG00000007617,ENSMUSG00000029723,ENSMUSG00000031431
GO:0007094	mitotic spindle assembly checkpoint	biological_process	0.50406	0.976	0.0105502	3	4111	14	21933	ENSMUSG00000007617,ENSMUSG00000031431,ENSMUSG00000029723
GO:0009895	negative regulation of catabolic process	biological_process	0.50406	0.976	0.0105502	3	4111	14	21933	ENSMUSG00000007617,ENSMUSG00000029723,ENSMUSG00000031431
GO:0017148	negative regulation of translation	biological_process	0.50406	0.976	0.0105502	3	4111	14	21933	ENSMUSG00000020091,ENSMUSG00000090264,ENSMUSG00000086193
GO:0031330	negative regulation of cellular catabolic process	biological_process	0.50406	0.976	0.0105502	3	4111	14	21933	ENSMUSG00000029723,ENSMUSG00000031431,ENSMUSG00000007617
GO:0031396	regulation of protein ubiquitination	biological_process	0.50406	0.976	0.0105502	3	4111	14	21933	ENSMUSG00000007617,ENSMUSG00000031431,ENSMUSG00000029723
GO:0031397	negative regulation of protein ubiquitination	biological_process	0.50406	0.976	0.0105502	3	4111	14	21933	ENSMUSG00000007617,ENSMUSG00000031431,ENSMUSG00000029723
GO:0031577	spindle checkpoint	biological_process	0.50406	0.976	0.0105502	3	4111	14	21933	ENSMUSG00000007617,ENSMUSG00000031431,ENSMUSG00000029723
GO:0032435	negative regulation of proteasomal ubiquitin-dependent protein catabolic process	biological_process	0.50406	0.976	0.0105502	3	4111	14	21933	ENSMUSG00000031431,ENSMUSG00000029723,ENSMUSG00000007617
GO:0033046	negative regulation of sister chromatid segregation	biological_process	0.50406	0.976	0.0105502	3	4111	14	21933	ENSMUSG00000031431,ENSMUSG00000029723,ENSMUSG00000007617
GO:0033048	negative regulation of mitotic sister chromatid segregation	biological_process	0.50406	0.976	0.0105502	3	4111	14	21933	ENSMUSG00000007617,ENSMUSG00000029723,ENSMUSG00000031431
GO:0034249	negative regulation of cellular amide metabolic process	biological_process	0.50406	0.976	0.0105502	3	4111	14	21933	ENSMUSG00000020091,ENSMUSG00000086193,ENSMUSG00000090264
GO:0042177	negative regulation of protein catabolic process	biological_process	0.50406	0.976	0.0105502	3	4111	14	21933	ENSMUSG00000031431,ENSMUSG00000029723,ENSMUSG00000007617
GO:0043549	regulation of kinase activity	biological_process	0.50406	0.976	0.0105502	3	4111	14	21933	ENSMUSG00000099796,ENSMUSG00000024286,ENSMUSG00000061613
GO:0043574	peroxisomal transport	biological_process	0.50406	0.976	0.0105502	3	4111	14	21933	ENSMUSG00000038872,ENSMUSG00000067825,ENSMUSG00000099773
GO:0045839	negative regulation of mitotic nuclear division	biological_process	0.50406	0.976	0.0105502	3	4111	14	21933	ENSMUSG00000007617,ENSMUSG00000031431,ENSMUSG00000029723
GO:0045841	negative regulation of mitotic metaphase/anaphase transition	biological_process	0.50406	0.976	0.0105502	3	4111	14	21933	ENSMUSG00000029723,ENSMUSG00000031431,ENSMUSG00000007617
GO:0045859	regulation of protein kinase activity	biological_process	0.50406	0.976	0.0105502	3	4111	14	21933	ENSMUSG00000061613,ENSMUSG00000099796,ENSMUSG00000024286
GO:0045861	negative regulation of proteolysis	biological_process	0.50406	0.976	0.0105502	3	4111	14	21933	ENSMUSG00000007617,ENSMUSG00000031431,ENSMUSG00000029723
GO:0045930	negative regulation of mitotic cell cycle	biological_process	0.50406	0.976	0.0105502	3	4111	14	21933	ENSMUSG00000007617,ENSMUSG00000029723,ENSMUSG00000031431
GO:0045947	negative regulation of translational initiation	biological_process	0.50406	0.976	0.0105502	3	4111	14	21933	ENSMUSG00000020091,ENSMUSG00000090264,ENSMUSG00000086193
GO:0051340	regulation of ligase activity	biological_process	0.50406	0.976	0.0105502	3	4111	14	21933	ENSMUSG00000029723,ENSMUSG00000031431,ENSMUSG00000007617
GO:0051352	negative regulation of ligase activity	biological_process	0.50406	0.976	0.0105502	3	4111	14	21933	ENSMUSG00000007617,ENSMUSG00000029723,ENSMUSG00000031431
GO:0051436	negative regulation of ubiquitin-protein ligase activity involved in mitotic cell cycle	biological_process	0.50406	0.976	0.0105502	3	4111	14	21933	ENSMUSG00000007617,ENSMUSG00000031431,ENSMUSG00000029723
GO:0051438	regulation of ubiquitin-protein transferase activity	biological_process	0.50406	0.976	0.0105502	3	4111	14	21933	ENSMUSG00000007617,ENSMUSG00000029723,ENSMUSG00000031431
GO:0051439	regulation of ubiquitin-protein ligase activity involved in mitotic cell cycle	biological_process	0.50406	0.976	0.0105502	3	4111	14	21933	ENSMUSG00000007617,ENSMUSG00000031431,ENSMUSG00000029723
GO:0051444	negative regulation of ubiquitin-protein transferase activity	biological_process	0.50406	0.976	0.0105502	3	4111	14	21933	ENSMUSG00000007617,ENSMUSG00000031431,ENSMUSG00000029723
GO:0051784	negative regulation of nuclear division	biological_process	0.50406	0.976	0.0105502	3	4111	14	21933	ENSMUSG00000007617,ENSMUSG00000031431,ENSMUSG00000029723
GO:0051985	negative regulation of chromosome segregation	biological_process	0.50406	0.976	0.0105502	3	4111	14	21933	ENSMUSG00000031431,ENSMUSG00000029723,ENSMUSG00000007617
GO:0071173	spindle assembly checkpoint	biological_process	0.50406	0.976	0.0105502	3	4111	14	21933	ENSMUSG00000007617,ENSMUSG00000031431,ENSMUSG00000029723
GO:0071174	mitotic spindle checkpoint	biological_process	0.50406	0.976	0.0105502	3	4111	14	21933	ENSMUSG00000031431,ENSMUSG00000029723,ENSMUSG00000007617
GO:0072662	protein localization to peroxisome	biological_process	0.50406	0.976	0.0105502	3	4111	14	21933	ENSMUSG00000099773,ENSMUSG00000038872,ENSMUSG00000067825
GO:0072663	establishment of protein localization to peroxisome	biological_process	0.50406	0.976	0.0105502	3	4111	14	21933	ENSMUSG00000038872,ENSMUSG00000067825,ENSMUSG00000099773
GO:0075733	intracellular transport of virus	biological_process	0.50406	0.976	0.0105502	3	4111	14	21933	ENSMUSG00000085811,ENSMUSG00000032717,ENSMUSG00000034522
GO:1901799	negative regulation of proteasomal protein catabolic process	biological_process	0.50406	0.976	0.0105502	3	4111	14	21933	ENSMUSG00000029723,ENSMUSG00000031431,ENSMUSG00000007617
GO:1901988	negative regulation of cell cycle phase transition	biological_process	0.50406	0.976	0.0105502	3	4111	14	21933	ENSMUSG00000029723,ENSMUSG00000031431,ENSMUSG00000007617
GO:1901991	negative regulation of mitotic cell cycle phase transition	biological_process	0.50406	0.976	0.0105502	3	4111	14	21933	ENSMUSG00000007617,ENSMUSG00000029723,ENSMUSG00000031431
GO:1902100	negative regulation of metaphase/anaphase transition of cell cycle	biological_process	0.50406	0.976	0.0105502	3	4111	14	21933	ENSMUSG00000029723,ENSMUSG00000031431,ENSMUSG00000007617
GO:1902583	multi-organism intracellular transport	biological_process	0.50406	0.976	0.0105502	3	4111	14	21933	ENSMUSG00000032717,ENSMUSG00000085811,ENSMUSG00000034522
GO:1903051	negative regulation of proteolysis involved in cellular protein catabolic process	biological_process	0.50406	0.976	0.0105502	3	4111	14	21933	ENSMUSG00000007617,ENSMUSG00000029723,ENSMUSG00000031431
GO:1903320	regulation of protein modification by small protein conjugation or removal	biological_process	0.50406	0.976	0.0105502	3	4111	14	21933	ENSMUSG00000007617,ENSMUSG00000029723,ENSMUSG00000031431
GO:1903321	negative regulation of protein modification by small protein conjugation or removal	biological_process	0.50406	0.976	0.0105502	3	4111	14	21933	ENSMUSG00000007617,ENSMUSG00000029723,ENSMUSG00000031431
GO:1903363	negative regulation of cellular protein catabolic process	biological_process	0.50406	0.976	0.0105502	3	4111	14	21933	ENSMUSG00000029723,ENSMUSG00000031431,ENSMUSG00000007617
GO:1904666	regulation of ubiquitin protein ligase activity	biological_process	0.50406	0.976	0.0105502	3	4111	14	21933	ENSMUSG00000029723,ENSMUSG00000031431,ENSMUSG00000007617
GO:1904667	negative regulation of ubiquitin protein ligase activity	biological_process	0.50406	0.976	0.0105502	3	4111	14	21933	ENSMUSG00000029723,ENSMUSG00000031431,ENSMUSG00000007617
GO:2000816	negative regulation of mitotic sister chromatid separation	biological_process	0.50406	0.976	0.0105502	3	4111	14	21933	ENSMUSG00000007617,ENSMUSG00000031431,ENSMUSG00000029723
GO:2001251	negative regulation of chromosome organization	biological_process	0.50406	0.976	0.0105502	3	4111	14	21933	ENSMUSG00000007617,ENSMUSG00000031431,ENSMUSG00000029723
GO:0030030	cell projection organization	biological_process	0.51305	0.99297	0.00306387	8	4111	41	21933	ENSMUSG00000033763,ENSMUSG00000029705,ENSMUSG00000084957,ENSMUSG00000026728,ENSMUSG00000034480,ENSMUSG00000022353,ENSMUSG00000025372,ENSMUSG00000064330
GO:0051239	regulation of multicellular organismal process	biological_process	0.52055	1	0	10	4111	52	21933	ENSMUSG00000041417,ENSMUSG00000081270,ENSMUSG00000003464,ENSMUSG00000021256,ENSMUSG00000045928,ENSMUSG00000027209,ENSMUSG00000045790,ENSMUSG00000022262,ENSMUSG00000043831,ENSMUSG00000063760
GO:0006275	regulation of DNA replication	biological_process	0.52455	1	0	7	4111	36	21933	ENSMUSG00000019054,ENSMUSG00000067608,ENSMUSG00000033900,ENSMUSG00000024769,ENSMUSG00000067285,ENSMUSG00000039934,ENSMUSG00000030019
GO:0007292	female gamete generation	biological_process	0.52455	1	0	7	4111	36	21933	ENSMUSG00000090460,ENSMUSG00000030583,ENSMUSG00000034247,ENSMUSG00000021904,ENSMUSG00000080816,ENSMUSG00000020261,ENSMUSG00000020830
GO:0010256	endomembrane system organization	biological_process	0.52455	1	0	7	4111	36	21933	ENSMUSG00000035539,ENSMUSG00000084393,ENSMUSG00000020794,ENSMUSG00000024998,ENSMUSG00000051212,ENSMUSG00000031858,ENSMUSG00000045404
GO:0048477	oogenesis	biological_process	0.52455	1	0	7	4111	36	21933	ENSMUSG00000080816,ENSMUSG00000030583,ENSMUSG00000090460,ENSMUSG00000034247,ENSMUSG00000021904,ENSMUSG00000020830,ENSMUSG00000020261
GO:0006120	mitochondrial electron transport, NADH to ubiquinone	biological_process	0.52522	1	0	2	4111	9	21933	ENSMUSG00000030647,ENSMUSG00000055357
GO:0006749	glutathione metabolic process	biological_process	0.52522	1	0	2	4111	9	21933	ENSMUSG00000022957,ENSMUSG00000032350
GO:0009073	aromatic amino acid family biosynthetic process	biological_process	0.52522	1	0	2	4111	9	21933	ENSMUSG00000020034,ENSMUSG00000013150
GO:0019072	viral genome packaging	biological_process	0.52522	1	0	2	4111	9	21933	ENSMUSG00000099220,ENSMUSG00000020091
GO:0020012	evasion or tolerance of host immune response	biological_process	0.52522	1	0	2	4111	9	21933	ENSMUSG00000078173,ENSMUSG00000020798
GO:0048013	ephrin receptor signaling pathway	biological_process	0.52522	1	0	2	4111	9	21933	ENSMUSG00000026235,ENSMUSG00000052504
GO:0050853	B cell receptor signaling pathway	biological_process	0.52522	1	0	2	4111	9	21933	ENSMUSG00000099681,ENSMUSG00000056493
GO:0051805	evasion or tolerance of immune response of other organism involved in symbiotic interaction	biological_process	0.52522	1	0	2	4111	9	21933	ENSMUSG00000020798,ENSMUSG00000078173
GO:0052564	response to immune response of other organism involved in symbiotic interaction	biological_process	0.52522	1	0	2	4111	9	21933	ENSMUSG00000020798,ENSMUSG00000078173
GO:0052572	response to host immune response	biological_process	0.52522	1	0	2	4111	9	21933	ENSMUSG00000020798,ENSMUSG00000078173
GO:0072329	monocarboxylic acid catabolic process	biological_process	0.52522	1	0	2	4111	9	21933	ENSMUSG00000029098,ENSMUSG00000030000
GO:0065004	protein-DNA complex assembly	biological_process	0.52926	1	0	17	4111	90	21933	ENSMUSG00000081675,ENSMUSG00000061479,ENSMUSG00000047822,ENSMUSG00000079225,ENSMUSG00000079139,ENSMUSG00000068579,ENSMUSG00000021767,ENSMUSG00000024749,ENSMUSG00000055430,ENSMUSG00000079396,ENSMUSG00000022245,ENSMUSG00000059119,ENSMUSG00000082688,ENSMUSG00000101502,ENSMUSG00000058799,ENSMUSG00000099423,ENSMUSG00000062758
GO:0071824	protein-DNA complex subunit organization	biological_process	0.52926	1	0	17	4111	90	21933	ENSMUSG00000024749,ENSMUSG00000055430,ENSMUSG00000079396,ENSMUSG00000022245,ENSMUSG00000059119,ENSMUSG00000082688,ENSMUSG00000101502,ENSMUSG00000058799,ENSMUSG00000099423,ENSMUSG00000062758,ENSMUSG00000081675,ENSMUSG00000061479,ENSMUSG00000047822,ENSMUSG00000079225,ENSMUSG00000079139,ENSMUSG00000068579,ENSMUSG00000021767
GO:0098609	cell-cell adhesion	biological_process	0.53164	1	0	22	4111	117	21933	ENSMUSG00000059674,ENSMUSG00000086414,ENSMUSG00000047171,ENSMUSG00000096401,ENSMUSG00000028830,ENSMUSG00000097330,ENSMUSG00000031962,ENSMUSG00000025497,ENSMUSG00000044393,ENSMUSG00000016028,ENSMUSG00000074505,ENSMUSG00000031871,ENSMUSG00000023036,ENSMUSG00000095403,ENSMUSG00000030110,ENSMUSG00000071793,ENSMUSG00000012819,ENSMUSG00000073647,ENSMUSG00000000303,ENSMUSG00000044322,ENSMUSG00000034774,ENSMUSG00000039155
GO:1902582	single-organism intracellular transport	biological_process	0.53241	1	0	80	4111	428	21933	ENSMUSG00000083097,ENSMUSG00000007617,ENSMUSG00000026289,ENSMUSG00000029169,ENSMUSG00000100701,ENSMUSG00000025034,ENSMUSG00000026628,ENSMUSG00000091415,ENSMUSG00000025245,ENSMUSG00000039145,ENSMUSG00000001995,ENSMUSG00000034957,ENSMUSG00000043931,ENSMUSG00000003380,ENSMUSG00000009549,ENSMUSG00000082451,ENSMUSG00000035539,ENSMUSG00000026470,ENSMUSG00000021156,ENSMUSG00000032468,ENSMUSG00000026728,ENSMUSG00000030770,ENSMUSG00000084393,ENSMUSG00000071659,ENSMUSG00000018362,ENSMUSG00000081212,ENSMUSG00000039899,ENSMUSG00000061397,ENSMUSG00000026568,ENSMUSG00000080789,ENSMUSG00000002985,ENSMUSG00000061882,ENSMUSG00000029086,ENSMUSG00000067613,ENSMUSG00000028184,ENSMUSG00000035722,ENSMUSG00000022337,ENSMUSG00000079259,ENSMUSG00000030678,ENSMUSG00000045404,ENSMUSG00000027099,ENSMUSG00000029697,ENSMUSG00000027835,ENSMUSG00000046841,ENSMUSG00000021929,ENSMUSG00000080967,ENSMUSG00000067825,ENSMUSG00000022054,ENSMUSG00000023043,ENSMUSG00000025651,ENSMUSG00000081316,ENSMUSG00000024998,ENSMUSG00000041025,ENSMUSG00000037321,ENSMUSG00000099773,ENSMUSG00000020484,ENSMUSG00000029407,ENSMUSG00000036371,ENSMUSG00000037826,ENSMUSG00000001829,ENSMUSG00000060510,ENSMUSG00000033860,ENSMUSG00000058301,ENSMUSG00000021978,ENSMUSG00000024687,ENSMUSG00000024590,ENSMUSG00000038872,ENSMUSG00000020794,ENSMUSG00000029705,ENSMUSG00000027223,ENSMUSG00000093904,ENSMUSG00000028848,ENSMUSG00000024645,ENSMUSG00000024197,ENSMUSG00000080779,ENSMUSG00000045790,ENSMUSG00000019951,ENSMUSG00000053799,ENSMUSG00000051124,ENSMUSG00000091336
GO:0003013	circulatory system process	biological_process	0.53247	1	0	4	4111	20	21933	ENSMUSG00000043831,ENSMUSG00000081270,ENSMUSG00000045928,ENSMUSG00000027209
GO:0003018	vascular process in circulatory system	biological_process	0.53247	1	0	4	4111	20	21933	ENSMUSG00000045928,ENSMUSG00000081270,ENSMUSG00000043831,ENSMUSG00000027209
GO:0006547	histidine metabolic process	biological_process	0.53247	1	0	4	4111	20	21933	ENSMUSG00000059263,ENSMUSG00000101373,ENSMUSG00000079261,ENSMUSG00000060314
GO:0008015	blood circulation	biological_process	0.53247	1	0	4	4111	20	21933	ENSMUSG00000043831,ENSMUSG00000081270,ENSMUSG00000045928,ENSMUSG00000027209
GO:0016226	iron-sulfur cluster assembly	biological_process	0.53247	1	0	4	4111	20	21933	ENSMUSG00000013611,ENSMUSG00000032193,ENSMUSG00000082100,ENSMUSG00000010048
GO:0031163	metallo-sulfur cluster assembly	biological_process	0.53247	1	0	4	4111	20	21933	ENSMUSG00000013611,ENSMUSG00000082100,ENSMUSG00000010048,ENSMUSG00000032193
GO:0031400	negative regulation of protein modification process	biological_process	0.53247	1	0	4	4111	20	21933	ENSMUSG00000007617,ENSMUSG00000099796,ENSMUSG00000031431,ENSMUSG00000029723
GO:0035150	regulation of tube size	biological_process	0.53247	1	0	4	4111	20	21933	ENSMUSG00000081270,ENSMUSG00000045928,ENSMUSG00000043831,ENSMUSG00000027209
GO:0050880	regulation of blood vessel size	biological_process	0.53247	1	0	4	4111	20	21933	ENSMUSG00000027209,ENSMUSG00000043831,ENSMUSG00000081270,ENSMUSG00000045928
GO:0051348	negative regulation of transferase activity	biological_process	0.53247	1	0	4	4111	20	21933	ENSMUSG00000029723,ENSMUSG00000031431,ENSMUSG00000099796,ENSMUSG00000007617
GO:0052803	imidazole-containing compound metabolic process	biological_process	0.53247	1	0	4	4111	20	21933	ENSMUSG00000060314,ENSMUSG00000079261,ENSMUSG00000101373,ENSMUSG00000059263
GO:1903522	regulation of blood circulation	biological_process	0.53247	1	0	4	4111	20	21933	ENSMUSG00000081270,ENSMUSG00000045928,ENSMUSG00000043831,ENSMUSG00000027209
GO:0006265	DNA topological change	biological_process	0.5379	1	0	6	4111	31	21933	ENSMUSG00000055435,ENSMUSG00000044876,ENSMUSG00000020914,ENSMUSG00000053897,ENSMUSG00000020088,ENSMUSG00000041313
GO:0006401	RNA catabolic process	biological_process	0.5379	1	0	6	4111	31	21933	ENSMUSG00000036913,ENSMUSG00000058301,ENSMUSG00000074829,ENSMUSG00000069208,ENSMUSG00000005506,ENSMUSG00000094936
GO:0006402	mRNA catabolic process	biological_process	0.5379	1	0	6	4111	31	21933	ENSMUSG00000069208,ENSMUSG00000074829,ENSMUSG00000036913,ENSMUSG00000058301,ENSMUSG00000094936,ENSMUSG00000005506
GO:0009636	response to toxic substance	biological_process	0.5379	1	0	6	4111	31	21933	ENSMUSG00000023027,ENSMUSG00000032942,ENSMUSG00000019947,ENSMUSG00000097414,ENSMUSG00000087615,ENSMUSG00000051747
GO:0051130	positive regulation of cellular component organization	biological_process	0.5379	1	0	6	4111	31	21933	ENSMUSG00000043618,ENSMUSG00000045404,ENSMUSG00000078812,ENSMUSG00000024998,ENSMUSG00000020794,ENSMUSG00000084393
GO:0051338	regulation of transferase activity	biological_process	0.5379	1	0	6	4111	31	21933	ENSMUSG00000007617,ENSMUSG00000024286,ENSMUSG00000099796,ENSMUSG00000031431,ENSMUSG00000029723,ENSMUSG00000061613
GO:0006650	glycerophospholipid metabolic process	biological_process	0.54106	1	0	13	4111	69	21933	ENSMUSG00000062585,ENSMUSG00000025417,ENSMUSG00000060180,ENSMUSG00000087141,ENSMUSG00000069805,ENSMUSG00000042992,ENSMUSG00000018547,ENSMUSG00000050164,ENSMUSG00000097331,ENSMUSG00000026617,ENSMUSG00000021518,ENSMUSG00000030718,ENSMUSG00000024525
GO:0009132	nucleoside diphosphate metabolic process	biological_process	0.54106	1	0	13	4111	69	21933	ENSMUSG00000026575,ENSMUSG00000032294,ENSMUSG00000063524,ENSMUSG00000073435,ENSMUSG00000059040,ENSMUSG00000017390,ENSMUSG00000028307,ENSMUSG00000033904,ENSMUSG00000080002,ENSMUSG00000063129,ENSMUSG00000048534,ENSMUSG00000059343,ENSMUSG00000020649
GO:0065009	regulation of molecular function	biological_process	0.54106	1	0	13	4111	69	21933	ENSMUSG00000030327,ENSMUSG00000049038,ENSMUSG00000021939,ENSMUSG00000086331,ENSMUSG00000061613,ENSMUSG00000032375,ENSMUSG00000007617,ENSMUSG00000024286,ENSMUSG00000099796,ENSMUSG00000040323,ENSMUSG00000031431,ENSMUSG00000029723,ENSMUSG00000023057
GO:0009611	response to wounding	biological_process	0.54545	1	0	20	4111	107	21933	ENSMUSG00000048249,ENSMUSG00000033860,ENSMUSG00000023939,ENSMUSG00000026833,ENSMUSG00000040297,ENSMUSG00000026728,ENSMUSG00000007617,ENSMUSG00000026289,ENSMUSG00000046841,ENSMUSG00000020023,ENSMUSG00000033831,ENSMUSG00000050866,ENSMUSG00000096992,ENSMUSG00000046718,ENSMUSG00000039285,ENSMUSG00000037966,ENSMUSG00000022120,ENSMUSG00000040860,ENSMUSG00000066554,ENSMUSG00000058126
GO:0006820	anion transport	biological_process	0.5527	1	0	24	4111	129	21933	ENSMUSG00000026568,ENSMUSG00000060961,ENSMUSG00000090327,ENSMUSG00000074665,ENSMUSG00000017756,ENSMUSG00000024597,ENSMUSG00000000958,ENSMUSG00000032757,ENSMUSG00000020600,ENSMUSG00000021490,ENSMUSG00000045980,ENSMUSG00000035506,ENSMUSG00000054753,ENSMUSG00000005360,ENSMUSG00000000440,ENSMUSG00000024485,ENSMUSG00000096870,ENSMUSG00000026610,ENSMUSG00000041313,ENSMUSG00000030214,ENSMUSG00000040441,ENSMUSG00000005373,ENSMUSG00000029705,ENSMUSG00000038025
GO:0006541	glutamine metabolic process	biological_process	0.55373	1	0	3	4111	15	21933	ENSMUSG00000025991,ENSMUSG00000082100,ENSMUSG00000044005
GO:0007268	synaptic transmission	biological_process	0.55373	1	0	3	4111	15	21933	ENSMUSG00000037795,ENSMUSG00000050846,ENSMUSG00000082431
GO:0007618	mating	biological_process	0.55373	1	0	3	4111	15	21933	ENSMUSG00000046178,ENSMUSG00000068105,ENSMUSG00000085246
GO:0019229	regulation of vasoconstriction	biological_process	0.55373	1	0	3	4111	15	21933	ENSMUSG00000081270,ENSMUSG00000043831,ENSMUSG00000027209
GO:0032065	cortical protein anchoring	biological_process	0.55373	1	0	3	4111	15	21933	ENSMUSG00000055980,ENSMUSG00000056413,ENSMUSG00000043024
GO:0042310	vasoconstriction	biological_process	0.55373	1	0	3	4111	15	21933	ENSMUSG00000043831,ENSMUSG00000081270,ENSMUSG00000027209
GO:0006950	response to stress	biological_process	0.5551	1	0	198	4111	1063	21933	ENSMUSG00000055430,ENSMUSG00000058607,ENSMUSG00000024068,ENSMUSG00000081818,ENSMUSG00000026833,ENSMUSG00000020048,ENSMUSG00000023939,ENSMUSG00000047828,ENSMUSG00000086105,ENSMUSG00000033860,ENSMUSG00000028906,ENSMUSG00000079225,ENSMUSG00000090665,ENSMUSG00000022120,ENSMUSG00000033107,ENSMUSG00000032440,ENSMUSG00000048385,ENSMUSG00000052302,ENSMUSG00000027439,ENSMUSG00000018340,ENSMUSG00000039285,ENSMUSG00000047205,ENSMUSG00000030729,ENSMUSG00000072945,ENSMUSG00000040565,ENSMUSG00000022054,ENSMUSG00000046841,ENSMUSG00000041351,ENSMUSG00000020900,ENSMUSG00000099422,ENSMUSG00000042476,ENSMUSG00000053600,ENSMUSG00000002102,ENSMUSG00000042677,ENSMUSG00000080844,ENSMUSG00000022114,ENSMUSG00000095993,ENSMUSG00000009350,ENSMUSG00000078190,ENSMUSG00000050866,ENSMUSG00000055782,ENSMUSG00000029727,ENSMUSG00000042808,ENSMUSG00000042993,ENSMUSG00000038425,ENSMUSG00000035121,ENSMUSG00000020023,ENSMUSG00000033453,ENSMUSG00000091133,ENSMUSG00000040026,ENSMUSG00000048249,ENSMUSG00000039934,ENSMUSG00000033278,ENSMUSG00000041936,ENSMUSG00000022228,ENSMUSG00000003435,ENSMUSG00000026425,ENSMUSG00000021270,ENSMUSG00000022464,ENSMUSG00000041417,ENSMUSG00000039512,ENSMUSG00000045639,ENSMUSG00000053367,ENSMUSG00000026348,ENSMUSG00000029772,ENSMUSG00000047407,ENSMUSG00000021892,ENSMUSG00000069208,ENSMUSG00000006435,ENSMUSG00000096992,ENSMUSG00000014767,ENSMUSG00000091415,ENSMUSG00000090550,ENSMUSG00000025764,ENSMUSG00000000693,ENSMUSG00000056665,ENSMUSG00000074447,ENSMUSG00000064080,ENSMUSG00000085811,ENSMUSG00000040297,ENSMUSG00000007617,ENSMUSG00000029363,ENSMUSG00000042700,ENSMUSG00000003813,ENSMUSG00000097855,ENSMUSG00000074829,ENSMUSG00000021287,ENSMUSG00000028098,ENSMUSG00000021400,ENSMUSG00000064032,ENSMUSG00000099604,ENSMUSG00000022335,ENSMUSG00000036216,ENSMUSG00000006498,ENSMUSG00000087123,ENSMUSG00000032298,ENSMUSG00000041235,ENSMUSG00000023026,ENSMUSG00000091896,ENSMUSG00000096696,ENSMUSG00000094374,ENSMUSG00000068742,ENSMUSG00000011427,ENSMUSG00000059060,ENSMUSG00000020098,ENSMUSG00000058301,ENSMUSG00000023104,ENSMUSG00000066554,ENSMUSG00000091336,ENSMUSG00000071713,ENSMUSG00000101373,ENSMUSG00000010362,ENSMUSG00000074830,ENSMUSG00000022881,ENSMUSG00000063281,ENSMUSG00000026082,ENSMUSG00000101289,ENSMUSG00000072763,ENSMUSG00000004344,ENSMUSG00000090093,ENSMUSG00000087255,ENSMUSG00000043681,ENSMUSG00000045333,ENSMUSG00000037007,ENSMUSG00000038725,ENSMUSG00000046718,ENSMUSG00000020228,ENSMUSG00000033831,ENSMUSG00000026295,ENSMUSG00000019820,ENSMUSG00000050332,ENSMUSG00000021756,ENSMUSG00000030748,ENSMUSG00000062960,ENSMUSG00000017756,ENSMUSG00000078173,ENSMUSG00000061613,ENSMUSG00000047371,ENSMUSG00000091764,ENSMUSG00000080775,ENSMUSG00000024083,ENSMUSG00000036492,ENSMUSG00000021375,ENSMUSG00000018339,ENSMUSG00000038762,ENSMUSG00000020038,ENSMUSG00000074115,ENSMUSG00000024286,ENSMUSG00000028597,ENSMUSG00000026728,ENSMUSG00000033669,ENSMUSG00000083899,ENSMUSG00000024228,ENSMUSG00000058447,ENSMUSG00000040860,ENSMUSG00000039396,ENSMUSG00000027630,ENSMUSG00000030446,ENSMUSG00000032243,ENSMUSG00000030516,ENSMUSG00000043252,ENSMUSG00000095253,ENSMUSG00000043903,ENSMUSG00000074166,ENSMUSG00000020919,ENSMUSG00000054612,ENSMUSG00000045252,ENSMUSG00000039065,ENSMUSG00000094122,ENSMUSG00000018547,ENSMUSG00000031974,ENSMUSG00000041737,ENSMUSG00000069206,ENSMUSG00000060012,ENSMUSG00000030166,ENSMUSG00000026289,ENSMUSG00000028970,ENSMUSG00000050846,ENSMUSG00000058126,ENSMUSG00000102060,ENSMUSG00000083327,ENSMUSG00000027649,ENSMUSG00000067608,ENSMUSG00000020121,ENSMUSG00000024527,ENSMUSG00000023944,ENSMUSG00000024457,ENSMUSG00000045767,ENSMUSG00000075376,ENSMUSG00000039145,ENSMUSG00000020220,ENSMUSG00000082318,ENSMUSG00000066721,ENSMUSG00000037966,ENSMUSG00000042719,ENSMUSG00000033565,ENSMUSG00000060961,ENSMUSG00000041791
GO:0000375	RNA splicing, via transesterification reactions	biological_process	0.55585	1	0	7	4111	37	21933	ENSMUSG00000048647,ENSMUSG00000020850,ENSMUSG00000021254,ENSMUSG00000082876,ENSMUSG00000021079,ENSMUSG00000002455,ENSMUSG00000030771
GO:0000377	RNA splicing, via transesterification reactions with bulged adenosine as nucleophile	biological_process	0.55585	1	0	7	4111	37	21933	ENSMUSG00000082876,ENSMUSG00000021079,ENSMUSG00000021254,ENSMUSG00000030771,ENSMUSG00000002455,ENSMUSG00000020850,ENSMUSG00000048647
GO:0000398	mRNA splicing, via spliceosome	biological_process	0.55585	1	0	7	4111	37	21933	ENSMUSG00000021254,ENSMUSG00000082876,ENSMUSG00000021079,ENSMUSG00000002455,ENSMUSG00000030771,ENSMUSG00000048647,ENSMUSG00000020850
GO:0010564	regulation of cell cycle process	biological_process	0.55585	1	0	7	4111	37	21933	ENSMUSG00000029723,ENSMUSG00000031431,ENSMUSG00000095115,ENSMUSG00000048661,ENSMUSG00000014767,ENSMUSG00000075600,ENSMUSG00000007617
GO:0007610	behavior	biological_process	0.55836	1	0	9	4111	48	21933	ENSMUSG00000068105,ENSMUSG00000097348,ENSMUSG00000078515,ENSMUSG00000029338,ENSMUSG00000046178,ENSMUSG00000078612,ENSMUSG00000025025,ENSMUSG00000085246,ENSMUSG00000061613
GO:0034508	centromere complex assembly	biological_process	0.55836	1	0	9	4111	48	21933	ENSMUSG00000047822,ENSMUSG00000024749,ENSMUSG00000061479,ENSMUSG00000081675,ENSMUSG00000068579,ENSMUSG00000062758,ENSMUSG00000099423,ENSMUSG00000082688,ENSMUSG00000101502
GO:0001101	response to acid chemical	biological_process	0.56422	1	0	1	4111	4	21933	ENSMUSG00000030842
GO:0002520	immune system development	biological_process	0.56422	1	0	1	4111	4	21933	ENSMUSG00000058173
GO:0003012	muscle system process	biological_process	0.56422	1	0	1	4111	4	21933	ENSMUSG00000045790
GO:0006368	transcription elongation from RNA polymerase II promoter	biological_process	0.56422	1	0	1	4111	4	21933	ENSMUSG00000001542
GO:0006885	regulation of pH	biological_process	0.56422	1	0	1	4111	4	21933	ENSMUSG00000097088
GO:0006898	receptor-mediated endocytosis	biological_process	0.56422	1	0	1	4111	4	21933	ENSMUSG00000019027
GO:0006936	muscle contraction	biological_process	0.56422	1	0	1	4111	4	21933	ENSMUSG00000045790
GO:0006937	regulation of muscle contraction	biological_process	0.56422	1	0	1	4111	4	21933	ENSMUSG00000045790
GO:0006939	smooth muscle contraction	biological_process	0.56422	1	0	1	4111	4	21933	ENSMUSG00000045790
GO:0006940	regulation of smooth muscle contraction	biological_process	0.56422	1	0	1	4111	4	21933	ENSMUSG00000045790
GO:0007249	I-kappaB kinase/NF-kappaB signaling	biological_process	0.56422	1	0	1	4111	4	21933	ENSMUSG00000024908
GO:0007605	sensory perception of sound	biological_process	0.56422	1	0	1	4111	4	21933	ENSMUSG00000021364
GO:0009251	glucan catabolic process	biological_process	0.56422	1	0	1	4111	4	21933	ENSMUSG00000033400
GO:0009411	response to UV	biological_process	0.56422	1	0	1	4111	4	21933	ENSMUSG00000038725
GO:0018106	peptidyl-histidine phosphorylation	biological_process	0.56422	1	0	1	4111	4	21933	ENSMUSG00000038446
GO:0019060	intracellular transport of viral protein in host cell	biological_process	0.56422	1	0	1	4111	4	21933	ENSMUSG00000034522
GO:0019251	anaerobic cobalamin biosynthetic process	biological_process	0.56422	1	0	1	4111	4	21933	ENSMUSG00000009596
GO:0030581	symbiont intracellular protein transport in host	biological_process	0.56422	1	0	1	4111	4	21933	ENSMUSG00000034522
GO:0031047	gene silencing by RNA	biological_process	0.56422	1	0	1	4111	4	21933	ENSMUSG00000031012
GO:0031342	negative regulation of cell killing	biological_process	0.56422	1	0	1	4111	4	21933	ENSMUSG00000051747
GO:0039526	modulation by virus of host apoptotic process	biological_process	0.56422	1	0	1	4111	4	21933	ENSMUSG00000025246
GO:0043122	regulation of I-kappaB kinase/NF-kappaB signaling	biological_process	0.56422	1	0	1	4111	4	21933	ENSMUSG00000024908
GO:0043123	positive regulation of I-kappaB kinase/NF-kappaB signaling	biological_process	0.56422	1	0	1	4111	4	21933	ENSMUSG00000024908
GO:0044247	cellular polysaccharide catabolic process	biological_process	0.56422	1	0	1	4111	4	21933	ENSMUSG00000033400
GO:0044531	modulation of programmed cell death in other organism	biological_process	0.56422	1	0	1	4111	4	21933	ENSMUSG00000025246
GO:0044532	modulation of apoptotic process in other organism	biological_process	0.56422	1	0	1	4111	4	21933	ENSMUSG00000025246
GO:0045944	positive regulation of transcription from RNA polymerase II promoter	biological_process	0.56422	1	0	1	4111	4	21933	ENSMUSG00000061143
GO:0046351	disaccharide biosynthetic process	biological_process	0.56422	1	0	1	4111	4	21933	ENSMUSG00000019232
GO:0046719	regulation by virus of viral protein levels in host cell	biological_process	0.56422	1	0	1	4111	4	21933	ENSMUSG00000034522
GO:0050954	sensory perception of mechanical stimulus	biological_process	0.56422	1	0	1	4111	4	21933	ENSMUSG00000021364
GO:0051708	intracellular protein transport in other organism involved in symbiotic interaction	biological_process	0.56422	1	0	1	4111	4	21933	ENSMUSG00000034522
GO:0052040	modulation by symbiont of host programmed cell death	biological_process	0.56422	1	0	1	4111	4	21933	ENSMUSG00000025246
GO:0052150	modulation by symbiont of host apoptotic process	biological_process	0.56422	1	0	1	4111	4	21933	ENSMUSG00000025246
GO:0052248	modulation of programmed cell death in other organism involved in symbiotic interaction	biological_process	0.56422	1	0	1	4111	4	21933	ENSMUSG00000025246
GO:0052433	modulation by organism of apoptotic process in other organism involved in symbiotic interaction	biological_process	0.56422	1	0	1	4111	4	21933	ENSMUSG00000025246
GO:0055067	monovalent inorganic cation homeostasis	biological_process	0.56422	1	0	1	4111	4	21933	ENSMUSG00000097088
GO:0090257	regulation of muscle system process	biological_process	0.56422	1	0	1	4111	4	21933	ENSMUSG00000045790
GO:1901700	response to oxygen-containing compound	biological_process	0.56422	1	0	1	4111	4	21933	ENSMUSG00000030842
GO:1902589	single-organism organelle organization	biological_process	0.56799	1	0	62	4111	335	21933	ENSMUSG00000047822,ENSMUSG00000084957,ENSMUSG00000085990,ENSMUSG00000067613,ENSMUSG00000034639,ENSMUSG00000028906,ENSMUSG00000019996,ENSMUSG00000039899,ENSMUSG00000031431,ENSMUSG00000031027,ENSMUSG00000086831,ENSMUSG00000000759,ENSMUSG00000048661,ENSMUSG00000021182,ENSMUSG00000002985,ENSMUSG00000034574,ENSMUSG00000027805,ENSMUSG00000038872,ENSMUSG00000052698,ENSMUSG00000031143,ENSMUSG00000025410,ENSMUSG00000021509,ENSMUSG00000021336,ENSMUSG00000037110,ENSMUSG00000079243,ENSMUSG00000067878,ENSMUSG00000002265,ENSMUSG00000031068,ENSMUSG00000058301,ENSMUSG00000087611,ENSMUSG00000015733,ENSMUSG00000034295,ENSMUSG00000049939,ENSMUSG00000032468,ENSMUSG00000026728,ENSMUSG00000089726,ENSMUSG00000055357,ENSMUSG00000038709,ENSMUSG00000061479,ENSMUSG00000026179,ENSMUSG00000029195,ENSMUSG00000001089,ENSMUSG00000037679,ENSMUSG00000064330,ENSMUSG00000041791,ENSMUSG00000018293,ENSMUSG00000055024,ENSMUSG00000099773,ENSMUSG00000029407,ENSMUSG00000010048,ENSMUSG00000056598,ENSMUSG00000091400,ENSMUSG00000067825,ENSMUSG00000014767,ENSMUSG00000020228,ENSMUSG00000029723,ENSMUSG00000022337,ENSMUSG00000095115,ENSMUSG00000046985,ENSMUSG00000028745,ENSMUSG00000007617,ENSMUSG00000028834
GO:0006289	nucleotide-excision repair	biological_process	0.57131	1	0	6	4111	32	21933	ENSMUSG00000091336,ENSMUSG00000003813,ENSMUSG00000039396,ENSMUSG00000035121,ENSMUSG00000038725,ENSMUSG00000032298
GO:0045454	cell redox homeostasis	biological_process	0.57244	1	0	10	4111	54	21933	ENSMUSG00000030968,ENSMUSG00000038709,ENSMUSG00000024583,ENSMUSG00000026820,ENSMUSG00000031068,ENSMUSG00000028843,ENSMUSG00000071035,ENSMUSG00000024614,ENSMUSG00000020250,ENSMUSG00000003178
GO:0006892	post-Golgi vesicle-mediated transport	biological_process	0.57379	1	0	4	4111	21	21933	ENSMUSG00000084393,ENSMUSG00000024998,ENSMUSG00000020794,ENSMUSG00000045404
GO:0006893	Golgi to plasma membrane transport	biological_process	0.57379	1	0	4	4111	21	21933	ENSMUSG00000084393,ENSMUSG00000020794,ENSMUSG00000024998,ENSMUSG00000045404
GO:0007009	plasma membrane organization	biological_process	0.57379	1	0	4	4111	21	21933	ENSMUSG00000045404,ENSMUSG00000084393,ENSMUSG00000020794,ENSMUSG00000024998
GO:0009404	toxin metabolic process	biological_process	0.57379	1	0	4	4111	21	21933	ENSMUSG00000022052,ENSMUSG00000032263,ENSMUSG00000049112,ENSMUSG00000022629
GO:0032386	regulation of intracellular transport	biological_process	0.57379	1	0	4	4111	21	21933	ENSMUSG00000084393,ENSMUSG00000020794,ENSMUSG00000024998,ENSMUSG00000045404
GO:0032388	positive regulation of intracellular transport	biological_process	0.57379	1	0	4	4111	21	21933	ENSMUSG00000045404,ENSMUSG00000024998,ENSMUSG00000020794,ENSMUSG00000084393
GO:0033157	regulation of intracellular protein transport	biological_process	0.57379	1	0	4	4111	21	21933	ENSMUSG00000084393,ENSMUSG00000020794,ENSMUSG00000024998,ENSMUSG00000045404
GO:0042996	regulation of Golgi to plasma membrane protein transport	biological_process	0.57379	1	0	4	4111	21	21933	ENSMUSG00000045404,ENSMUSG00000024998,ENSMUSG00000020794,ENSMUSG00000084393
GO:0042998	positive regulation of Golgi to plasma membrane protein transport	biological_process	0.57379	1	0	4	4111	21	21933	ENSMUSG00000024998,ENSMUSG00000020794,ENSMUSG00000084393,ENSMUSG00000045404
GO:0043001	Golgi to plasma membrane protein transport	biological_process	0.57379	1	0	4	4111	21	21933	ENSMUSG00000045404,ENSMUSG00000024998,ENSMUSG00000020794,ENSMUSG00000084393
GO:0051050	positive regulation of transport	biological_process	0.57379	1	0	4	4111	21	21933	ENSMUSG00000084393,ENSMUSG00000024998,ENSMUSG00000020794,ENSMUSG00000045404
GO:0051222	positive regulation of protein transport	biological_process	0.57379	1	0	4	4111	21	21933	ENSMUSG00000084393,ENSMUSG00000024998,ENSMUSG00000020794,ENSMUSG00000045404
GO:0072659	protein localization to plasma membrane	biological_process	0.57379	1	0	4	4111	21	21933	ENSMUSG00000045404,ENSMUSG00000084393,ENSMUSG00000024998,ENSMUSG00000020794
GO:0090002	establishment of protein localization to plasma membrane	biological_process	0.57379	1	0	4	4111	21	21933	ENSMUSG00000020794,ENSMUSG00000024998,ENSMUSG00000084393,ENSMUSG00000045404
GO:0090003	regulation of establishment of protein localization to plasma membrane	biological_process	0.57379	1	0	4	4111	21	21933	ENSMUSG00000045404,ENSMUSG00000020794,ENSMUSG00000024998,ENSMUSG00000084393
GO:0090004	positive regulation of establishment of protein localization to plasma membrane	biological_process	0.57379	1	0	4	4111	21	21933	ENSMUSG00000045404,ENSMUSG00000084393,ENSMUSG00000024998,ENSMUSG00000020794
GO:0090316	positive regulation of intracellular protein transport	biological_process	0.57379	1	0	4	4111	21	21933	ENSMUSG00000020794,ENSMUSG00000024998,ENSMUSG00000084393,ENSMUSG00000045404
GO:1903076	regulation of protein localization to plasma membrane	biological_process	0.57379	1	0	4	4111	21	21933	ENSMUSG00000084393,ENSMUSG00000024998,ENSMUSG00000020794,ENSMUSG00000045404
GO:1903078	positive regulation of protein localization to plasma membrane	biological_process	0.57379	1	0	4	4111	21	21933	ENSMUSG00000024998,ENSMUSG00000020794,ENSMUSG00000084393,ENSMUSG00000045404
GO:1903649	regulation of cytoplasmic transport	biological_process	0.57379	1	0	4	4111	21	21933	ENSMUSG00000084393,ENSMUSG00000024998,ENSMUSG00000020794,ENSMUSG00000045404
GO:1903651	positive regulation of cytoplasmic transport	biological_process	0.57379	1	0	4	4111	21	21933	ENSMUSG00000024998,ENSMUSG00000020794,ENSMUSG00000084393,ENSMUSG00000045404
GO:1903729	regulation of plasma membrane organization	biological_process	0.57379	1	0	4	4111	21	21933	ENSMUSG00000084393,ENSMUSG00000020794,ENSMUSG00000024998,ENSMUSG00000045404
GO:1903827	regulation of cellular protein localization	biological_process	0.57379	1	0	4	4111	21	21933	ENSMUSG00000084393,ENSMUSG00000020794,ENSMUSG00000024998,ENSMUSG00000045404
GO:1903829	positive regulation of cellular protein localization	biological_process	0.57379	1	0	4	4111	21	21933	ENSMUSG00000045404,ENSMUSG00000020794,ENSMUSG00000024998,ENSMUSG00000084393
GO:1904375	regulation of protein localization to cell periphery	biological_process	0.57379	1	0	4	4111	21	21933	ENSMUSG00000020794,ENSMUSG00000024998,ENSMUSG00000084393,ENSMUSG00000045404
GO:1904377	positive regulation of protein localization to cell periphery	biological_process	0.57379	1	0	4	4111	21	21933	ENSMUSG00000045404,ENSMUSG00000084393,ENSMUSG00000024998,ENSMUSG00000020794
GO:1990778	protein localization to cell periphery	biological_process	0.57379	1	0	4	4111	21	21933	ENSMUSG00000020794,ENSMUSG00000024998,ENSMUSG00000084393,ENSMUSG00000045404
GO:0006396	RNA processing	biological_process	0.58091	1	0	69	4111	374	21933	ENSMUSG00000097413,ENSMUSG00000067575,ENSMUSG00000070576,ENSMUSG00000045790,ENSMUSG00000021079,ENSMUSG00000093885,ENSMUSG00000020850,ENSMUSG00000074272,ENSMUSG00000038773,ENSMUSG00000025086,ENSMUSG00000098026,ENSMUSG00000081740,ENSMUSG00000030771,ENSMUSG00000022386,ENSMUSG00000043962,ENSMUSG00000022114,ENSMUSG00000040498,ENSMUSG00000024246,ENSMUSG00000024266,ENSMUSG00000082876,ENSMUSG00000026672,ENSMUSG00000048647,ENSMUSG00000029596,ENSMUSG00000020250,ENSMUSG00000028653,ENSMUSG00000036975,ENSMUSG00000079710,ENSMUSG00000086375,ENSMUSG00000082151,ENSMUSG00000045980,ENSMUSG00000025427,ENSMUSG00000083424,ENSMUSG00000003559,ENSMUSG00000032849,ENSMUSG00000036983,ENSMUSG00000041057,ENSMUSG00000030180,ENSMUSG00000090854,ENSMUSG00000022761,ENSMUSG00000020085,ENSMUSG00000052504,ENSMUSG00000040147,ENSMUSG00000022763,ENSMUSG00000028030,ENSMUSG00000026728,ENSMUSG00000023156,ENSMUSG00000045211,ENSMUSG00000021254,ENSMUSG00000011832,ENSMUSG00000034000,ENSMUSG00000060224,ENSMUSG00000049300,ENSMUSG00000068674,ENSMUSG00000032185,ENSMUSG00000034390,ENSMUSG00000038214,ENSMUSG00000027984,ENSMUSG00000020715,ENSMUSG00000060152,ENSMUSG00000042389,ENSMUSG00000022704,ENSMUSG00000040688,ENSMUSG00000041415,ENSMUSG00000098112,ENSMUSG00000062279,ENSMUSG00000070866,ENSMUSG00000022325,ENSMUSG00000037573,ENSMUSG00000002455
GO:0009110	vitamin biosynthetic process	biological_process	0.58518	1	0	11	4111	60	21933	ENSMUSG00000009596,ENSMUSG00000028618,ENSMUSG00000038594,ENSMUSG00000047022,ENSMUSG00000083899,ENSMUSG00000050541,ENSMUSG00000044646,ENSMUSG00000042834,ENSMUSG00000063234,ENSMUSG00000098055,ENSMUSG00000044086
GO:0042364	water-soluble vitamin biosynthetic process	biological_process	0.58518	1	0	11	4111	60	21933	ENSMUSG00000009596,ENSMUSG00000047022,ENSMUSG00000028618,ENSMUSG00000038594,ENSMUSG00000063234,ENSMUSG00000083899,ENSMUSG00000042834,ENSMUSG00000050541,ENSMUSG00000044646,ENSMUSG00000098055,ENSMUSG00000044086
GO:0000723	telomere maintenance	biological_process	0.58533	1	0	2	4111	10	21933	ENSMUSG00000058301,ENSMUSG00000020228
GO:0009267	cellular response to starvation	biological_process	0.58533	1	0	2	4111	10	21933	ENSMUSG00000022464,ENSMUSG00000061613
GO:0009309	amine biosynthetic process	biological_process	0.58533	1	0	2	4111	10	21933	ENSMUSG00000063953,ENSMUSG00000032582
GO:0030153	bacteriocin immunity	biological_process	0.58533	1	0	2	4111	10	21933	ENSMUSG00000032263,ENSMUSG00000049112
GO:0031667	response to nutrient levels	biological_process	0.58533	1	0	2	4111	10	21933	ENSMUSG00000061613,ENSMUSG00000022464
GO:0031669	cellular response to nutrient levels	biological_process	0.58533	1	0	2	4111	10	21933	ENSMUSG00000061613,ENSMUSG00000022464
GO:0032200	telomere organization	biological_process	0.58533	1	0	2	4111	10	21933	ENSMUSG00000058301,ENSMUSG00000020228
GO:0042401	cellular biogenic amine biosynthetic process	biological_process	0.58533	1	0	2	4111	10	21933	ENSMUSG00000063953,ENSMUSG00000032582
GO:0042594	response to starvation	biological_process	0.58533	1	0	2	4111	10	21933	ENSMUSG00000022464,ENSMUSG00000061613
GO:0051818	disruption of cells of other organism involved in symbiotic interaction	biological_process	0.58533	1	0	2	4111	10	21933	ENSMUSG00000022307,ENSMUSG00000024913
GO:0051883	killing of cells in other organism involved in symbiotic interaction	biological_process	0.58533	1	0	2	4111	10	21933	ENSMUSG00000024913,ENSMUSG00000022307
GO:0060249	anatomical structure homeostasis	biological_process	0.58533	1	0	2	4111	10	21933	ENSMUSG00000058301,ENSMUSG00000020228
GO:0075519	microtubule-dependent intracellular transport of viral material	biological_process	0.58533	1	0	2	4111	10	21933	ENSMUSG00000085811,ENSMUSG00000032717
GO:0075521	microtubule-dependent intracellular transport of viral material towards nucleus	biological_process	0.58533	1	0	2	4111	10	21933	ENSMUSG00000032717,ENSMUSG00000085811
GO:0075606	transport of viral material towards nucleus	biological_process	0.58533	1	0	2	4111	10	21933	ENSMUSG00000032717,ENSMUSG00000085811
GO:0032984	macromolecular complex disassembly	biological_process	0.58984	1	0	5	4111	27	21933	ENSMUSG00000024759,ENSMUSG00000037577,ENSMUSG00000043618,ENSMUSG00000041645,ENSMUSG00000078812
GO:0051049	regulation of transport	biological_process	0.58984	1	0	5	4111	27	21933	ENSMUSG00000045404,ENSMUSG00000020794,ENSMUSG00000024998,ENSMUSG00000084393,ENSMUSG00000037795
GO:0044764	multi-organism cellular process	biological_process	0.5972	1	0	113	4111	613	21933	ENSMUSG00000022307,ENSMUSG00000037541,ENSMUSG00000083465,ENSMUSG00000002957,ENSMUSG00000025496,ENSMUSG00000031701,ENSMUSG00000072763,ENSMUSG00000051495,ENSMUSG00000097943,ENSMUSG00000043024,ENSMUSG00000061838,ENSMUSG00000097347,ENSMUSG00000048661,ENSMUSG00000033540,ENSMUSG00000020340,ENSMUSG00000029536,ENSMUSG00000024309,ENSMUSG00000021738,ENSMUSG00000082013,ENSMUSG00000093752,ENSMUSG00000015846,ENSMUSG00000069729,ENSMUSG00000074272,ENSMUSG00000071722,ENSMUSG00000026833,ENSMUSG00000024590,ENSMUSG00000034522,ENSMUSG00000024774,ENSMUSG00000078173,ENSMUSG00000083774,ENSMUSG00000002102,ENSMUSG00000037025,ENSMUSG00000020677,ENSMUSG00000022443,ENSMUSG00000043740,ENSMUSG00000020091,ENSMUSG00000046818,ENSMUSG00000097088,ENSMUSG00000007207,ENSMUSG00000034675,ENSMUSG00000039809,ENSMUSG00000097131,ENSMUSG00000027606,ENSMUSG00000053129,ENSMUSG00000101188,ENSMUSG00000037971,ENSMUSG00000019054,ENSMUSG00000043681,ENSMUSG00000053038,ENSMUSG00000085819,ENSMUSG00000020042,ENSMUSG00000052253,ENSMUSG00000037278,ENSMUSG00000022678,ENSMUSG00000032398,ENSMUSG00000056201,ENSMUSG00000064052,ENSMUSG00000041417,ENSMUSG00000031645,ENSMUSG00000036752,ENSMUSG00000025246,ENSMUSG00000079580,ENSMUSG00000032849,ENSMUSG00000031012,ENSMUSG00000027204,ENSMUSG00000046287,ENSMUSG00000025020,ENSMUSG00000020132,ENSMUSG00000011832,ENSMUSG00000099220,ENSMUSG00000030122,ENSMUSG00000074003,ENSMUSG00000090124,ENSMUSG00000021009,ENSMUSG00000031284,ENSMUSG00000101077,ENSMUSG00000031896,ENSMUSG00000034957,ENSMUSG00000032593,ENSMUSG00000101721,ENSMUSG00000083327,ENSMUSG00000085355,ENSMUSG00000038545,ENSMUSG00000021922,ENSMUSG00000058126,ENSMUSG00000026468,ENSMUSG00000074113,ENSMUSG00000055024,ENSMUSG00000024913,ENSMUSG00000030649,ENSMUSG00000025195,ENSMUSG00000082318,ENSMUSG00000030189,ENSMUSG00000101013,ENSMUSG00000029169,ENSMUSG00000045095,ENSMUSG00000022892,ENSMUSG00000023192,ENSMUSG00000033760,ENSMUSG00000068394,ENSMUSG00000014767,ENSMUSG00000023087,ENSMUSG00000025104,ENSMUSG00000043671,ENSMUSG00000034543,ENSMUSG00000068329,ENSMUSG00000035284,ENSMUSG00000031119,ENSMUSG00000100204,ENSMUSG00000055745,ENSMUSG00000085811,ENSMUSG00000002396,ENSMUSG00000032717
GO:0019079	viral genome replication	biological_process	0.59931	1	0	8	4111	44	21933	ENSMUSG00000051495,ENSMUSG00000043740,ENSMUSG00000037278,ENSMUSG00000029169,ENSMUSG00000101188,ENSMUSG00000083327,ENSMUSG00000046287,ENSMUSG00000015846
GO:0002064	epithelial cell development	biological_process	0.60349	1	0	6	4111	33	21933	ENSMUSG00000020261,ENSMUSG00000030583,ENSMUSG00000090460,ENSMUSG00000034247,ENSMUSG00000021904,ENSMUSG00000080816
GO:0002065	columnar/cuboidal epithelial cell differentiation	biological_process	0.60349	1	0	6	4111	33	21933	ENSMUSG00000021904,ENSMUSG00000090460,ENSMUSG00000034247,ENSMUSG00000030583,ENSMUSG00000080816,ENSMUSG00000020261
GO:0002066	columnar/cuboidal epithelial cell development	biological_process	0.60349	1	0	6	4111	33	21933	ENSMUSG00000020261,ENSMUSG00000021904,ENSMUSG00000030583,ENSMUSG00000090460,ENSMUSG00000034247,ENSMUSG00000080816
GO:0007304	chorion-containing eggshell formation	biological_process	0.60349	1	0	6	4111	33	21933	ENSMUSG00000080816,ENSMUSG00000034247,ENSMUSG00000090460,ENSMUSG00000030583,ENSMUSG00000021904,ENSMUSG00000020261
GO:0030703	eggshell formation	biological_process	0.60349	1	0	6	4111	33	21933	ENSMUSG00000020261,ENSMUSG00000090460,ENSMUSG00000034247,ENSMUSG00000030583,ENSMUSG00000021904,ENSMUSG00000080816
GO:0030707	ovarian follicle cell development	biological_process	0.60349	1	0	6	4111	33	21933	ENSMUSG00000030583,ENSMUSG00000090460,ENSMUSG00000034247,ENSMUSG00000021904,ENSMUSG00000080816,ENSMUSG00000020261
GO:0006486	protein glycosylation	biological_process	0.60722	1	0	15	4111	83	21933	ENSMUSG00000009588,ENSMUSG00000051650,ENSMUSG00000028538,ENSMUSG00000030062,ENSMUSG00000056812,ENSMUSG00000033849,ENSMUSG00000039242,ENSMUSG00000024420,ENSMUSG00000025410,ENSMUSG00000058152,ENSMUSG00000036123,ENSMUSG00000056091,ENSMUSG00000013846,ENSMUSG00000030283,ENSMUSG00000042460
GO:0009100	glycoprotein metabolic process	biological_process	0.60722	1	0	15	4111	83	21933	ENSMUSG00000024420,ENSMUSG00000025410,ENSMUSG00000039242,ENSMUSG00000030062,ENSMUSG00000028538,ENSMUSG00000033849,ENSMUSG00000056812,ENSMUSG00000009588,ENSMUSG00000051650,ENSMUSG00000030283,ENSMUSG00000042460,ENSMUSG00000013846,ENSMUSG00000036123,ENSMUSG00000056091,ENSMUSG00000058152
GO:0009101	glycoprotein biosynthetic process	biological_process	0.60722	1	0	15	4111	83	21933	ENSMUSG00000030283,ENSMUSG00000042460,ENSMUSG00000013846,ENSMUSG00000056091,ENSMUSG00000036123,ENSMUSG00000058152,ENSMUSG00000025410,ENSMUSG00000024420,ENSMUSG00000039242,ENSMUSG00000056812,ENSMUSG00000033849,ENSMUSG00000030062,ENSMUSG00000028538,ENSMUSG00000051650,ENSMUSG00000009588
GO:0043413	macromolecule glycosylation	biological_process	0.60722	1	0	15	4111	83	21933	ENSMUSG00000056091,ENSMUSG00000036123,ENSMUSG00000058152,ENSMUSG00000030283,ENSMUSG00000042460,ENSMUSG00000013846,ENSMUSG00000033849,ENSMUSG00000056812,ENSMUSG00000030062,ENSMUSG00000028538,ENSMUSG00000051650,ENSMUSG00000009588,ENSMUSG00000025410,ENSMUSG00000024420,ENSMUSG00000039242
GO:0042060	wound healing	biological_process	0.60776	1	0	19	4111	105	21933	ENSMUSG00000037966,ENSMUSG00000039285,ENSMUSG00000040860,ENSMUSG00000066554,ENSMUSG00000058126,ENSMUSG00000022120,ENSMUSG00000020023,ENSMUSG00000046841,ENSMUSG00000007617,ENSMUSG00000026289,ENSMUSG00000026728,ENSMUSG00000040297,ENSMUSG00000026833,ENSMUSG00000033860,ENSMUSG00000048249,ENSMUSG00000046718,ENSMUSG00000096992,ENSMUSG00000050866,ENSMUSG00000033831
GO:0070085	glycosylation	biological_process	0.60776	1	0	19	4111	105	21933	ENSMUSG00000056091,ENSMUSG00000035780,ENSMUSG00000036123,ENSMUSG00000042460,ENSMUSG00000056812,ENSMUSG00000033849,ENSMUSG00000028538,ENSMUSG00000009588,ENSMUSG00000024420,ENSMUSG00000039242,ENSMUSG00000035811,ENSMUSG00000058152,ENSMUSG00000030283,ENSMUSG00000090124,ENSMUSG00000090165,ENSMUSG00000013846,ENSMUSG00000030062,ENSMUSG00000051650,ENSMUSG00000025410
GO:1902580	single-organism cellular localization	biological_process	0.61248	1	0	47	4111	258	21933	ENSMUSG00000045790,ENSMUSG00000019951,ENSMUSG00000052302,ENSMUSG00000039899,ENSMUSG00000080779,ENSMUSG00000035505,ENSMUSG00000061397,ENSMUSG00000051124,ENSMUSG00000049241,ENSMUSG00000067613,ENSMUSG00000029086,ENSMUSG00000058301,ENSMUSG00000026728,ENSMUSG00000021978,ENSMUSG00000029705,ENSMUSG00000020794,ENSMUSG00000028848,ENSMUSG00000084393,ENSMUSG00000038872,ENSMUSG00000018362,ENSMUSG00000071659,ENSMUSG00000024645,ENSMUSG00000049929,ENSMUSG00000041025,ENSMUSG00000024998,ENSMUSG00000000959,ENSMUSG00000099773,ENSMUSG00000036371,ENSMUSG00000037321,ENSMUSG00000043931,ENSMUSG00000034957,ENSMUSG00000009549,ENSMUSG00000001829,ENSMUSG00000035722,ENSMUSG00000022337,ENSMUSG00000026289,ENSMUSG00000045404,ENSMUSG00000027099,ENSMUSG00000026628,ENSMUSG00000023043,ENSMUSG00000100701,ENSMUSG00000080967,ENSMUSG00000067825,ENSMUSG00000021929,ENSMUSG00000029169,ENSMUSG00000022054,ENSMUSG00000091415
GO:0009084	glutamine family amino acid biosynthetic process	biological_process	0.61295	1	0	4	4111	22	21933	ENSMUSG00000076441,ENSMUSG00000071414,ENSMUSG00000020102,ENSMUSG00000082100
GO:0030259	lipid glycosylation	biological_process	0.61295	1	0	4	4111	22	21933	ENSMUSG00000035780,ENSMUSG00000035811,ENSMUSG00000090124,ENSMUSG00000090165
GO:0032880	regulation of protein localization	biological_process	0.61295	1	0	4	4111	22	21933	ENSMUSG00000084393,ENSMUSG00000020794,ENSMUSG00000024998,ENSMUSG00000045404
GO:0043086	negative regulation of catalytic activity	biological_process	0.61295	1	0	4	4111	22	21933	ENSMUSG00000099796,ENSMUSG00000007617,ENSMUSG00000029723,ENSMUSG00000031431
GO:0044092	negative regulation of molecular function	biological_process	0.61295	1	0	4	4111	22	21933	ENSMUSG00000007617,ENSMUSG00000099796,ENSMUSG00000031431,ENSMUSG00000029723
GO:0051223	regulation of protein transport	biological_process	0.61295	1	0	4	4111	22	21933	ENSMUSG00000045404,ENSMUSG00000084393,ENSMUSG00000024998,ENSMUSG00000020794
GO:0060341	regulation of cellular localization	biological_process	0.61295	1	0	4	4111	22	21933	ENSMUSG00000084393,ENSMUSG00000020794,ENSMUSG00000024998,ENSMUSG00000045404
GO:0070201	regulation of establishment of protein localization	biological_process	0.61295	1	0	4	4111	22	21933	ENSMUSG00000084393,ENSMUSG00000020794,ENSMUSG00000024998,ENSMUSG00000045404
GO:0044033	multi-organism metabolic process	biological_process	0.6155	1	0	7	4111	39	21933	ENSMUSG00000020042,ENSMUSG00000068329,ENSMUSG00000020091,ENSMUSG00000101013,ENSMUSG00000025020,ENSMUSG00000099220,ENSMUSG00000022443
GO:0051052	regulation of DNA metabolic process	biological_process	0.6155	1	0	7	4111	39	21933	ENSMUSG00000030019,ENSMUSG00000067285,ENSMUSG00000039934,ENSMUSG00000019054,ENSMUSG00000067608,ENSMUSG00000033900,ENSMUSG00000024769
GO:0006605	protein targeting	biological_process	0.62384	1	0	47	4111	259	21933	ENSMUSG00000080967,ENSMUSG00000100701,ENSMUSG00000021929,ENSMUSG00000067825,ENSMUSG00000022054,ENSMUSG00000029169,ENSMUSG00000026628,ENSMUSG00000023043,ENSMUSG00000091415,ENSMUSG00000025651,ENSMUSG00000035722,ENSMUSG00000022337,ENSMUSG00000026289,ENSMUSG00000083097,ENSMUSG00000027099,ENSMUSG00000043931,ENSMUSG00000034957,ENSMUSG00000037826,ENSMUSG00000001829,ENSMUSG00000009549,ENSMUSG00000041025,ENSMUSG00000037321,ENSMUSG00000099773,ENSMUSG00000036371,ENSMUSG00000038872,ENSMUSG00000029705,ENSMUSG00000093904,ENSMUSG00000028848,ENSMUSG00000071659,ENSMUSG00000024645,ENSMUSG00000018362,ENSMUSG00000081212,ENSMUSG00000058301,ENSMUSG00000026728,ENSMUSG00000021978,ENSMUSG00000030770,ENSMUSG00000091336,ENSMUSG00000067613,ENSMUSG00000029086,ENSMUSG00000028184,ENSMUSG00000039899,ENSMUSG00000080779,ENSMUSG00000061397,ENSMUSG00000045790,ENSMUSG00000019951,ENSMUSG00000080789,ENSMUSG00000051124
GO:0006825	copper ion transport	biological_process	0.62416	1	0	5	4111	28	21933	ENSMUSG00000049160,ENSMUSG00000066152,ENSMUSG00000074029,ENSMUSG00000000435,ENSMUSG00000066150
GO:0009085	lysine biosynthetic process	biological_process	0.63163	1	0	11	4111	62	21933	ENSMUSG00000070490,ENSMUSG00000083773,ENSMUSG00000067825,ENSMUSG00000029695,ENSMUSG00000078592,ENSMUSG00000027871,ENSMUSG00000062410,ENSMUSG00000019179,ENSMUSG00000078965,ENSMUSG00000042032,ENSMUSG00000098149
GO:0009089	lysine biosynthetic process via diaminopimelate	biological_process	0.63163	1	0	11	4111	62	21933	ENSMUSG00000029695,ENSMUSG00000067825,ENSMUSG00000078592,ENSMUSG00000070490,ENSMUSG00000083773,ENSMUSG00000042032,ENSMUSG00000078965,ENSMUSG00000098149,ENSMUSG00000027871,ENSMUSG00000062410,ENSMUSG00000019179
GO:0046451	diaminopimelate metabolic process	biological_process	0.63163	1	0	11	4111	62	21933	ENSMUSG00000083773,ENSMUSG00000070490,ENSMUSG00000078592,ENSMUSG00000067825,ENSMUSG00000029695,ENSMUSG00000062410,ENSMUSG00000019179,ENSMUSG00000027871,ENSMUSG00000098149,ENSMUSG00000078965,ENSMUSG00000042032
GO:0030855	epithelial cell differentiation	biological_process	0.63431	1	0	6	4111	34	21933	ENSMUSG00000020261,ENSMUSG00000080816,ENSMUSG00000034247,ENSMUSG00000090460,ENSMUSG00000030583,ENSMUSG00000021904
GO:0000279	M phase	biological_process	0.63959	1	0	2	4111	11	21933	ENSMUSG00000032477,ENSMUSG00000068284
GO:0001934	positive regulation of protein phosphorylation	biological_process	0.63959	1	0	2	4111	11	21933	ENSMUSG00000030842,ENSMUSG00000061613
GO:0002253	activation of immune response	biological_process	0.63959	1	0	2	4111	11	21933	ENSMUSG00000056493,ENSMUSG00000099681
GO:0002429	immune response-activating cell surface receptor signaling pathway	biological_process	0.63959	1	0	2	4111	11	21933	ENSMUSG00000056493,ENSMUSG00000099681
GO:0002684	positive regulation of immune system process	biological_process	0.63959	1	0	2	4111	11	21933	ENSMUSG00000056493,ENSMUSG00000099681
GO:0002757	immune response-activating signal transduction	biological_process	0.63959	1	0	2	4111	11	21933	ENSMUSG00000056493,ENSMUSG00000099681
GO:0002764	immune response-regulating signaling pathway	biological_process	0.63959	1	0	2	4111	11	21933	ENSMUSG00000056493,ENSMUSG00000099681
GO:0002768	immune response-regulating cell surface receptor signaling pathway	biological_process	0.63959	1	0	2	4111	11	21933	ENSMUSG00000099681,ENSMUSG00000056493
GO:0007129	synapsis	biological_process	0.63959	1	0	2	4111	11	21933	ENSMUSG00000002265,ENSMUSG00000037110
GO:0007130	synaptonemal complex assembly	biological_process	0.63959	1	0	2	4111	11	21933	ENSMUSG00000002265,ENSMUSG00000037110
GO:0007623	circadian rhythm	biological_process	0.63959	1	0	2	4111	11	21933	ENSMUSG00000038267,ENSMUSG00000056749
GO:0010562	positive regulation of phosphorus metabolic process	biological_process	0.63959	1	0	2	4111	11	21933	ENSMUSG00000030842,ENSMUSG00000061613
GO:0016558	protein import into peroxisome matrix	biological_process	0.63959	1	0	2	4111	11	21933	ENSMUSG00000038872,ENSMUSG00000099773
GO:0016560	protein import into peroxisome matrix, docking	biological_process	0.63959	1	0	2	4111	11	21933	ENSMUSG00000099773,ENSMUSG00000038872
GO:0018342	protein prenylation	biological_process	0.63959	1	0	2	4111	11	21933	ENSMUSG00000092369,ENSMUSG00000041773
GO:0022403	cell cycle phase	biological_process	0.63959	1	0	2	4111	11	21933	ENSMUSG00000068284,ENSMUSG00000032477
GO:0022615	protein to membrane docking	biological_process	0.63959	1	0	2	4111	11	21933	ENSMUSG00000099773,ENSMUSG00000038872
GO:0031401	positive regulation of protein modification process	biological_process	0.63959	1	0	2	4111	11	21933	ENSMUSG00000030842,ENSMUSG00000061613
GO:0042327	positive regulation of phosphorylation	biological_process	0.63959	1	0	2	4111	11	21933	ENSMUSG00000030842,ENSMUSG00000061613
GO:0044782	cilium organization	biological_process	0.63959	1	0	2	4111	11	21933	ENSMUSG00000084957,ENSMUSG00000064330
GO:0044848	biological phase	biological_process	0.63959	1	0	2	4111	11	21933	ENSMUSG00000032477,ENSMUSG00000068284
GO:0045143	homologous chromosome segregation	biological_process	0.63959	1	0	2	4111	11	21933	ENSMUSG00000002265,ENSMUSG00000037110
GO:0045937	positive regulation of phosphate metabolic process	biological_process	0.63959	1	0	2	4111	11	21933	ENSMUSG00000061613,ENSMUSG00000030842
GO:0048511	rhythmic process	biological_process	0.63959	1	0	2	4111	11	21933	ENSMUSG00000038267,ENSMUSG00000056749
GO:0050776	regulation of immune response	biological_process	0.63959	1	0	2	4111	11	21933	ENSMUSG00000056493,ENSMUSG00000099681
GO:0050778	positive regulation of immune response	biological_process	0.63959	1	0	2	4111	11	21933	ENSMUSG00000056493,ENSMUSG00000099681
GO:0050851	antigen receptor-mediated signaling pathway	biological_process	0.63959	1	0	2	4111	11	21933	ENSMUSG00000099681,ENSMUSG00000056493
GO:0050852	T cell receptor signaling pathway	biological_process	0.63959	1	0	2	4111	11	21933	ENSMUSG00000099681,ENSMUSG00000056493
GO:0070192	chromosome organization involved in meiotic cell cycle	biological_process	0.63959	1	0	2	4111	11	21933	ENSMUSG00000037110,ENSMUSG00000002265
GO:0070193	synaptonemal complex organization	biological_process	0.63959	1	0	2	4111	11	21933	ENSMUSG00000002265,ENSMUSG00000037110
GO:0097164	ammonium ion metabolic process	biological_process	0.63959	1	0	2	4111	11	21933	ENSMUSG00000031217,ENSMUSG00000063953
GO:0097354	prenylation	biological_process	0.63959	1	0	2	4111	11	21933	ENSMUSG00000041773,ENSMUSG00000092369
GO:0070925	organelle assembly	biological_process	0.64078	1	0	12	4111	68	21933	ENSMUSG00000062081,ENSMUSG00000064330,ENSMUSG00000027602,ENSMUSG00000027613,ENSMUSG00000026728,ENSMUSG00000007617,ENSMUSG00000101834,ENSMUSG00000030161,ENSMUSG00000085990,ENSMUSG00000047822,ENSMUSG00000084957,ENSMUSG00000061479
GO:0006183	GTP biosynthetic process	biological_process	0.64353	1	0	3	4111	17	21933	ENSMUSG00000073435,ENSMUSG00000026575,ENSMUSG00000080002
GO:0006228	UTP biosynthetic process	biological_process	0.64353	1	0	3	4111	17	21933	ENSMUSG00000080002,ENSMUSG00000073435,ENSMUSG00000026575
GO:0006241	CTP biosynthetic process	biological_process	0.64353	1	0	3	4111	17	21933	ENSMUSG00000026575,ENSMUSG00000073435,ENSMUSG00000080002
GO:0009148	pyrimidine nucleoside triphosphate biosynthetic process	biological_process	0.64353	1	0	3	4111	17	21933	ENSMUSG00000073435,ENSMUSG00000026575,ENSMUSG00000080002
GO:0009208	pyrimidine ribonucleoside triphosphate metabolic process	biological_process	0.64353	1	0	3	4111	17	21933	ENSMUSG00000073435,ENSMUSG00000026575,ENSMUSG00000080002
GO:0009209	pyrimidine ribonucleoside triphosphate biosynthetic process	biological_process	0.64353	1	0	3	4111	17	21933	ENSMUSG00000026575,ENSMUSG00000073435,ENSMUSG00000080002
GO:0022618	ribonucleoprotein complex assembly	biological_process	0.64353	1	0	3	4111	17	21933	ENSMUSG00000027613,ENSMUSG00000048647,ENSMUSG00000082876
GO:0046036	CTP metabolic process	biological_process	0.64353	1	0	3	4111	17	21933	ENSMUSG00000080002,ENSMUSG00000026575,ENSMUSG00000073435
GO:0046039	GTP metabolic process	biological_process	0.64353	1	0	3	4111	17	21933	ENSMUSG00000080002,ENSMUSG00000026575,ENSMUSG00000073435
GO:0046051	UTP metabolic process	biological_process	0.64353	1	0	3	4111	17	21933	ENSMUSG00000080002,ENSMUSG00000026575,ENSMUSG00000073435
GO:0001505	regulation of neurotransmitter levels	biological_process	0.64594	1	0	1	4111	5	21933	ENSMUSG00000037795
GO:0006113	fermentation	biological_process	0.64594	1	0	1	4111	5	21933	ENSMUSG00000018845
GO:0006438	valyl-tRNA aminoacylation	biological_process	0.64594	1	0	1	4111	5	21933	ENSMUSG00000022120
GO:0006743	ubiquinone metabolic process	biological_process	0.64594	1	0	1	4111	5	21933	ENSMUSG00000032289
GO:0006744	ubiquinone biosynthetic process	biological_process	0.64594	1	0	1	4111	5	21933	ENSMUSG00000032289
GO:0008217	regulation of blood pressure	biological_process	0.64594	1	0	1	4111	5	21933	ENSMUSG00000045928
GO:0008535	respiratory chain complex IV assembly	biological_process	0.64594	1	0	1	4111	5	21933	ENSMUSG00000049160
GO:0009395	phospholipid catabolic process	biological_process	0.64594	1	0	1	4111	5	21933	ENSMUSG00000098488
GO:0016458	gene silencing	biological_process	0.64594	1	0	1	4111	5	21933	ENSMUSG00000031012
GO:0019665	anaerobic amino acid catabolic process	biological_process	0.64594	1	0	1	4111	5	21933	ENSMUSG00000018845
GO:0042311	vasodilation	biological_process	0.64594	1	0	1	4111	5	21933	ENSMUSG00000045928
GO:0042312	regulation of vasodilation	biological_process	0.64594	1	0	1	4111	5	21933	ENSMUSG00000045928
GO:0046459	short-chain fatty acid metabolic process	biological_process	0.64594	1	0	1	4111	5	21933	ENSMUSG00000030000
GO:0051051	negative regulation of transport	biological_process	0.64594	1	0	1	4111	5	21933	ENSMUSG00000037795
GO:0051180	vitamin transport	biological_process	0.64594	1	0	1	4111	5	21933	ENSMUSG00000024682
GO:0051225	spindle assembly	biological_process	0.64594	1	0	1	4111	5	21933	ENSMUSG00000085990
GO:0051129	negative regulation of cellular component organization	biological_process	0.6498	1	0	4	4111	23	21933	ENSMUSG00000024759,ENSMUSG00000029723,ENSMUSG00000031431,ENSMUSG00000007617
GO:0060627	regulation of vesicle-mediated transport	biological_process	0.6498	1	0	4	4111	23	21933	ENSMUSG00000084393,ENSMUSG00000024998,ENSMUSG00000020794,ENSMUSG00000045404
GO:0006766	vitamin metabolic process	biological_process	0.6538	1	0	11	4111	63	21933	ENSMUSG00000047022,ENSMUSG00000038594,ENSMUSG00000028618,ENSMUSG00000009596,ENSMUSG00000044086,ENSMUSG00000098055,ENSMUSG00000063234,ENSMUSG00000083899,ENSMUSG00000050541,ENSMUSG00000044646,ENSMUSG00000042834
GO:0006767	water-soluble vitamin metabolic process	biological_process	0.6538	1	0	11	4111	63	21933	ENSMUSG00000044086,ENSMUSG00000098055,ENSMUSG00000042834,ENSMUSG00000044646,ENSMUSG00000050541,ENSMUSG00000083899,ENSMUSG00000063234,ENSMUSG00000038594,ENSMUSG00000028618,ENSMUSG00000047022,ENSMUSG00000009596
GO:0030168	platelet activation	biological_process	0.66501	1	0	15	4111	86	21933	ENSMUSG00000033831,ENSMUSG00000040860,ENSMUSG00000058126,ENSMUSG00000096992,ENSMUSG00000046718,ENSMUSG00000022120,ENSMUSG00000026833,ENSMUSG00000040297,ENSMUSG00000026728,ENSMUSG00000026289,ENSMUSG00000007617,ENSMUSG00000046841,ENSMUSG00000020023,ENSMUSG00000033860,ENSMUSG00000039285
GO:0033365	protein localization to organelle	biological_process	0.67269	1	0	40	4111	225	21933	ENSMUSG00000026728,ENSMUSG00000021978,ENSMUSG00000058301,ENSMUSG00000018362,ENSMUSG00000071659,ENSMUSG00000024645,ENSMUSG00000028848,ENSMUSG00000097731,ENSMUSG00000029705,ENSMUSG00000038872,ENSMUSG00000051124,ENSMUSG00000019951,ENSMUSG00000045790,ENSMUSG00000061397,ENSMUSG00000080779,ENSMUSG00000039899,ENSMUSG00000067613,ENSMUSG00000029086,ENSMUSG00000027099,ENSMUSG00000026289,ENSMUSG00000022337,ENSMUSG00000035722,ENSMUSG00000091415,ENSMUSG00000023043,ENSMUSG00000026628,ENSMUSG00000079111,ENSMUSG00000100701,ENSMUSG00000080967,ENSMUSG00000021929,ENSMUSG00000029169,ENSMUSG00000022054,ENSMUSG00000067825,ENSMUSG00000036371,ENSMUSG00000099773,ENSMUSG00000037321,ENSMUSG00000041025,ENSMUSG00000009549,ENSMUSG00000001829,ENSMUSG00000043931,ENSMUSG00000034957
GO:0006165	nucleoside diphosphate phosphorylation	biological_process	0.67522	1	0	11	4111	64	21933	ENSMUSG00000028307,ENSMUSG00000080002,ENSMUSG00000048534,ENSMUSG00000063129,ENSMUSG00000059343,ENSMUSG00000026575,ENSMUSG00000032294,ENSMUSG00000063524,ENSMUSG00000073435,ENSMUSG00000059040,ENSMUSG00000017390
GO:0006553	lysine metabolic process	biological_process	0.67522	1	0	11	4111	64	21933	ENSMUSG00000078965,ENSMUSG00000042032,ENSMUSG00000098149,ENSMUSG00000027871,ENSMUSG00000019179,ENSMUSG00000062410,ENSMUSG00000067825,ENSMUSG00000029695,ENSMUSG00000078592,ENSMUSG00000070490,ENSMUSG00000083773
GO:0046939	nucleotide phosphorylation	biological_process	0.67522	1	0	11	4111	64	21933	ENSMUSG00000059040,ENSMUSG00000017390,ENSMUSG00000026575,ENSMUSG00000032294,ENSMUSG00000063524,ENSMUSG00000073435,ENSMUSG00000080002,ENSMUSG00000048534,ENSMUSG00000063129,ENSMUSG00000059343,ENSMUSG00000028307
GO:0006090	pyruvate metabolic process	biological_process	0.67718	1	0	8	4111	47	21933	ENSMUSG00000028307,ENSMUSG00000048534,ENSMUSG00000063129,ENSMUSG00000059343,ENSMUSG00000032294,ENSMUSG00000063524,ENSMUSG00000059040,ENSMUSG00000017390
GO:0006096	glycolytic process	biological_process	0.67718	1	0	8	4111	47	21933	ENSMUSG00000048534,ENSMUSG00000063129,ENSMUSG00000059343,ENSMUSG00000028307,ENSMUSG00000059040,ENSMUSG00000017390,ENSMUSG00000032294,ENSMUSG00000063524
GO:0006757	ATP generation from ADP	biological_process	0.67718	1	0	8	4111	47	21933	ENSMUSG00000059343,ENSMUSG00000063129,ENSMUSG00000048534,ENSMUSG00000028307,ENSMUSG00000017390,ENSMUSG00000059040,ENSMUSG00000032294,ENSMUSG00000063524
GO:0009135	purine nucleoside diphosphate metabolic process	biological_process	0.67718	1	0	8	4111	47	21933	ENSMUSG00000017390,ENSMUSG00000059040,ENSMUSG00000032294,ENSMUSG00000063524,ENSMUSG00000059343,ENSMUSG00000048534,ENSMUSG00000063129,ENSMUSG00000028307
GO:0009179	purine ribonucleoside diphosphate metabolic process	biological_process	0.67718	1	0	8	4111	47	21933	ENSMUSG00000017390,ENSMUSG00000059040,ENSMUSG00000063524,ENSMUSG00000032294,ENSMUSG00000059343,ENSMUSG00000063129,ENSMUSG00000048534,ENSMUSG00000028307
GO:0009185	ribonucleoside diphosphate metabolic process	biological_process	0.67718	1	0	8	4111	47	21933	ENSMUSG00000028307,ENSMUSG00000059343,ENSMUSG00000063129,ENSMUSG00000048534,ENSMUSG00000032294,ENSMUSG00000063524,ENSMUSG00000017390,ENSMUSG00000059040
GO:0032879	regulation of localization	biological_process	0.67718	1	0	8	4111	47	21933	ENSMUSG00000045404,ENSMUSG00000022262,ENSMUSG00000024998,ENSMUSG00000003464,ENSMUSG00000020794,ENSMUSG00000041417,ENSMUSG00000084393,ENSMUSG00000037795
GO:0046031	ADP metabolic process	biological_process	0.67718	1	0	8	4111	47	21933	ENSMUSG00000028307,ENSMUSG00000063129,ENSMUSG00000048534,ENSMUSG00000059343,ENSMUSG00000032294,ENSMUSG00000063524,ENSMUSG00000059040,ENSMUSG00000017390
GO:0000226	microtubule cytoskeleton organization	biological_process	0.68207	1	0	12	4111	70	21933	ENSMUSG00000025410,ENSMUSG00000067878,ENSMUSG00000031143,ENSMUSG00000085990,ENSMUSG00000091400,ENSMUSG00000007617,ENSMUSG00000031027,ENSMUSG00000046985,ENSMUSG00000021182,ENSMUSG00000000759,ENSMUSG00000039899,ENSMUSG00000019996
GO:0006302	double-strand break repair	biological_process	0.68422	1	0	4	4111	24	21933	ENSMUSG00000006498,ENSMUSG00000056665,ENSMUSG00000042700,ENSMUSG00000041235
GO:0006213	pyrimidine nucleoside metabolic process	biological_process	0.68734	1	0	5	4111	30	21933	ENSMUSG00000028755,ENSMUSG00000080002,ENSMUSG00000073435,ENSMUSG00000022615,ENSMUSG00000026575
GO:0009147	pyrimidine nucleoside triphosphate metabolic process	biological_process	0.68734	1	0	5	4111	30	21933	ENSMUSG00000073435,ENSMUSG00000026575,ENSMUSG00000021047,ENSMUSG00000096528,ENSMUSG00000080002
GO:0009401	phosphoenolpyruvate-dependent sugar phosphotransferase system	biological_process	0.68734	1	0	5	4111	30	21933	ENSMUSG00000021892,ENSMUSG00000019027,ENSMUSG00000070473,ENSMUSG00000061882,ENSMUSG00000022120
GO:0044743	intracellular protein transmembrane import	biological_process	0.68734	1	0	5	4111	30	21933	ENSMUSG00000099773,ENSMUSG00000024645,ENSMUSG00000067825,ENSMUSG00000038872,ENSMUSG00000022337
GO:0065002	intracellular protein transmembrane transport	biological_process	0.68734	1	0	5	4111	30	21933	ENSMUSG00000022337,ENSMUSG00000067825,ENSMUSG00000038872,ENSMUSG00000024645,ENSMUSG00000099773
GO:0006458	'de novo' protein folding	biological_process	0.68809	1	0	2	4111	12	21933	ENSMUSG00000001829,ENSMUSG00000087357
GO:0045229	external encapsulating structure organization	biological_process	0.68809	1	0	2	4111	12	21933	ENSMUSG00000030283,ENSMUSG00000022836
GO:0051084	'de novo' posttranslational protein folding	biological_process	0.68809	1	0	2	4111	12	21933	ENSMUSG00000087357,ENSMUSG00000001829
GO:0051085	chaperone mediated protein folding requiring cofactor	biological_process	0.68809	1	0	2	4111	12	21933	ENSMUSG00000087357,ENSMUSG00000001829
GO:0061077	chaperone-mediated protein folding	biological_process	0.68809	1	0	2	4111	12	21933	ENSMUSG00000001829,ENSMUSG00000087357
GO:0015849	organic acid transport	biological_process	0.68859	1	0	13	4111	76	21933	ENSMUSG00000020600,ENSMUSG00000045980,ENSMUSG00000035506,ENSMUSG00000017756,ENSMUSG00000024597,ENSMUSG00000000958,ENSMUSG00000032757,ENSMUSG00000041313,ENSMUSG00000026610,ENSMUSG00000026568,ENSMUSG00000054753,ENSMUSG00000005360,ENSMUSG00000000440
GO:0046942	carboxylic acid transport	biological_process	0.68859	1	0	13	4111	76	21933	ENSMUSG00000017756,ENSMUSG00000032757,ENSMUSG00000024597,ENSMUSG00000000958,ENSMUSG00000045980,ENSMUSG00000020600,ENSMUSG00000035506,ENSMUSG00000054753,ENSMUSG00000026568,ENSMUSG00000000440,ENSMUSG00000005360,ENSMUSG00000026610,ENSMUSG00000041313
GO:0046488	phosphatidylinositol metabolic process	biological_process	0.68984	1	0	10	4111	59	21933	ENSMUSG00000025417,ENSMUSG00000042992,ENSMUSG00000018547,ENSMUSG00000069805,ENSMUSG00000060180,ENSMUSG00000026617,ENSMUSG00000097331,ENSMUSG00000050164,ENSMUSG00000024525,ENSMUSG00000030718
GO:0008654	phospholipid biosynthetic process	biological_process	0.70586	1	0	9	4111	54	21933	ENSMUSG00000050164,ENSMUSG00000021518,ENSMUSG00000051444,ENSMUSG00000060180,ENSMUSG00000019139,ENSMUSG00000042992,ENSMUSG00000075703,ENSMUSG00000042364,ENSMUSG00000060002
GO:0000186	activation of MAPKK activity	biological_process	0.71235	1	0	1	4111	6	21933	ENSMUSG00000061613
GO:0001678	cellular glucose homeostasis	biological_process	0.71235	1	0	1	4111	6	21933	ENSMUSG00000061613
GO:0001881	receptor recycling	biological_process	0.71235	1	0	1	4111	6	21933	ENSMUSG00000030842
GO:0001933	negative regulation of protein phosphorylation	biological_process	0.71235	1	0	1	4111	6	21933	ENSMUSG00000099796
GO:0005978	glycogen biosynthetic process	biological_process	0.71235	1	0	1	4111	6	21933	ENSMUSG00000030244
GO:0006027	glycosaminoglycan catabolic process	biological_process	0.71235	1	0	1	4111	6	21933	ENSMUSG00000037408
GO:0006354	DNA-templated transcription, elongation	biological_process	0.71235	1	0	1	4111	6	21933	ENSMUSG00000001542
GO:0006378	mRNA polyadenylation	biological_process	0.71235	1	0	1	4111	6	21933	ENSMUSG00000045211
GO:0006426	glycyl-tRNA aminoacylation	biological_process	0.71235	1	0	1	4111	6	21933	ENSMUSG00000069922
GO:0006469	negative regulation of protein kinase activity	biological_process	0.71235	1	0	1	4111	6	21933	ENSMUSG00000099796
GO:0006821	chloride transport	biological_process	0.71235	1	0	1	4111	6	21933	ENSMUSG00000096870
GO:0007021	tubulin complex assembly	biological_process	0.71235	1	0	1	4111	6	21933	ENSMUSG00000042043
GO:0007051	spindle organization	biological_process	0.71235	1	0	1	4111	6	21933	ENSMUSG00000085990
GO:0008156	negative regulation of DNA replication	biological_process	0.71235	1	0	1	4111	6	21933	ENSMUSG00000039934
GO:0008343	adult feeding behavior	biological_process	0.71235	1	0	1	4111	6	21933	ENSMUSG00000061613
GO:0009253	peptidoglycan catabolic process	biological_process	0.71235	1	0	1	4111	6	21933	ENSMUSG00000037408
GO:0015716	organic phosphonate transport	biological_process	0.71235	1	0	1	4111	6	21933	ENSMUSG00000045333
GO:0015945	methanol metabolic process	biological_process	0.71235	1	0	1	4111	6	21933	ENSMUSG00000021208
GO:0015946	methanol oxidation	biological_process	0.71235	1	0	1	4111	6	21933	ENSMUSG00000021208
GO:0019634	organic phosphonate metabolic process	biological_process	0.71235	1	0	1	4111	6	21933	ENSMUSG00000045333
GO:0030518	intracellular steroid hormone receptor signaling pathway	biological_process	0.71235	1	0	1	4111	6	21933	ENSMUSG00000024431
GO:0030522	intracellular receptor signaling pathway	biological_process	0.71235	1	0	1	4111	6	21933	ENSMUSG00000024431
GO:0030534	adult behavior	biological_process	0.71235	1	0	1	4111	6	21933	ENSMUSG00000061613
GO:0031124	mRNA 3'-end processing	biological_process	0.71235	1	0	1	4111	6	21933	ENSMUSG00000045211
GO:0031341	regulation of cell killing	biological_process	0.71235	1	0	1	4111	6	21933	ENSMUSG00000051747
GO:0032094	response to food	biological_process	0.71235	1	0	1	4111	6	21933	ENSMUSG00000061613
GO:0032095	regulation of response to food	biological_process	0.71235	1	0	1	4111	6	21933	ENSMUSG00000061613
GO:0032096	negative regulation of response to food	biological_process	0.71235	1	0	1	4111	6	21933	ENSMUSG00000061613
GO:0032098	regulation of appetite	biological_process	0.71235	1	0	1	4111	6	21933	ENSMUSG00000061613
GO:0032099	negative regulation of appetite	biological_process	0.71235	1	0	1	4111	6	21933	ENSMUSG00000061613
GO:0032104	regulation of response to extracellular stimulus	biological_process	0.71235	1	0	1	4111	6	21933	ENSMUSG00000061613
GO:0032105	negative regulation of response to extracellular stimulus	biological_process	0.71235	1	0	1	4111	6	21933	ENSMUSG00000061613
GO:0032107	regulation of response to nutrient levels	biological_process	0.71235	1	0	1	4111	6	21933	ENSMUSG00000061613
GO:0032108	negative regulation of response to nutrient levels	biological_process	0.71235	1	0	1	4111	6	21933	ENSMUSG00000061613
GO:0032147	activation of protein kinase activity	biological_process	0.71235	1	0	1	4111	6	21933	ENSMUSG00000061613
GO:0032465	regulation of cytokinesis	biological_process	0.71235	1	0	1	4111	6	21933	ENSMUSG00000075600
GO:0033500	carbohydrate homeostasis	biological_process	0.71235	1	0	1	4111	6	21933	ENSMUSG00000061613
GO:0033673	negative regulation of kinase activity	biological_process	0.71235	1	0	1	4111	6	21933	ENSMUSG00000099796
GO:0033674	positive regulation of kinase activity	biological_process	0.71235	1	0	1	4111	6	21933	ENSMUSG00000061613
GO:0034219	carbohydrate transmembrane transport	biological_process	0.71235	1	0	1	4111	6	21933	ENSMUSG00000027956
GO:0034308	primary alcohol metabolic process	biological_process	0.71235	1	0	1	4111	6	21933	ENSMUSG00000021208
GO:0042326	negative regulation of phosphorylation	biological_process	0.71235	1	0	1	4111	6	21933	ENSMUSG00000099796
GO:0042593	glucose homeostasis	biological_process	0.71235	1	0	1	4111	6	21933	ENSMUSG00000061613
GO:0043385	mycotoxin metabolic process	biological_process	0.71235	1	0	1	4111	6	21933	ENSMUSG00000022052
GO:0043386	mycotoxin biosynthetic process	biological_process	0.71235	1	0	1	4111	6	21933	ENSMUSG00000022052
GO:0044708	single-organism behavior	biological_process	0.71235	1	0	1	4111	6	21933	ENSMUSG00000061613
GO:0045005	DNA-dependent DNA replication maintenance of fidelity	biological_process	0.71235	1	0	1	4111	6	21933	ENSMUSG00000039934
GO:0045122	aflatoxin biosynthetic process	biological_process	0.71235	1	0	1	4111	6	21933	ENSMUSG00000022052
GO:0045860	positive regulation of protein kinase activity	biological_process	0.71235	1	0	1	4111	6	21933	ENSMUSG00000061613
GO:0046222	aflatoxin metabolic process	biological_process	0.71235	1	0	1	4111	6	21933	ENSMUSG00000022052
GO:0046849	bone remodeling	biological_process	0.71235	1	0	1	4111	6	21933	ENSMUSG00000026295
GO:0048478	replication fork protection	biological_process	0.71235	1	0	1	4111	6	21933	ENSMUSG00000039934
GO:0048771	tissue remodeling	biological_process	0.71235	1	0	1	4111	6	21933	ENSMUSG00000026295
GO:0051053	negative regulation of DNA metabolic process	biological_process	0.71235	1	0	1	4111	6	21933	ENSMUSG00000039934
GO:0090329	regulation of DNA-dependent DNA replication	biological_process	0.71235	1	0	1	4111	6	21933	ENSMUSG00000039934
GO:1901376	organic heteropentacyclic compound metabolic process	biological_process	0.71235	1	0	1	4111	6	21933	ENSMUSG00000022052
GO:1901378	organic heteropentacyclic compound biosynthetic process	biological_process	0.71235	1	0	1	4111	6	21933	ENSMUSG00000022052
GO:2000104	negative regulation of DNA-dependent DNA replication	biological_process	0.71235	1	0	1	4111	6	21933	ENSMUSG00000039934
GO:0042325	regulation of phosphorylation	biological_process	0.71608	1	0	5	4111	31	21933	ENSMUSG00000024286,ENSMUSG00000099796,ENSMUSG00000030842,ENSMUSG00000073730,ENSMUSG00000061613
GO:0001539	cilium or flagellum-dependent cell motility	biological_process	0.71619	1	0	4	4111	25	21933	ENSMUSG00000018326,ENSMUSG00000022285,ENSMUSG00000053702,ENSMUSG00000032279
GO:0001775	cell activation	biological_process	0.71783	1	0	15	4111	89	21933	ENSMUSG00000007617,ENSMUSG00000026289,ENSMUSG00000026728,ENSMUSG00000026833,ENSMUSG00000040297,ENSMUSG00000020023,ENSMUSG00000046841,ENSMUSG00000033860,ENSMUSG00000039285,ENSMUSG00000033831,ENSMUSG00000096992,ENSMUSG00000046718,ENSMUSG00000058126,ENSMUSG00000040860,ENSMUSG00000022120
GO:0072594	establishment of protein localization to organelle	biological_process	0.71793	1	0	38	4111	218	21933	ENSMUSG00000021978,ENSMUSG00000026728,ENSMUSG00000058301,ENSMUSG00000018362,ENSMUSG00000071659,ENSMUSG00000024645,ENSMUSG00000029705,ENSMUSG00000028848,ENSMUSG00000038872,ENSMUSG00000051124,ENSMUSG00000045790,ENSMUSG00000019951,ENSMUSG00000039899,ENSMUSG00000061397,ENSMUSG00000080779,ENSMUSG00000067613,ENSMUSG00000029086,ENSMUSG00000026289,ENSMUSG00000027099,ENSMUSG00000022337,ENSMUSG00000035722,ENSMUSG00000091415,ENSMUSG00000026628,ENSMUSG00000023043,ENSMUSG00000080967,ENSMUSG00000100701,ENSMUSG00000029169,ENSMUSG00000021929,ENSMUSG00000067825,ENSMUSG00000022054,ENSMUSG00000099773,ENSMUSG00000036371,ENSMUSG00000037321,ENSMUSG00000041025,ENSMUSG00000009549,ENSMUSG00000001829,ENSMUSG00000043931,ENSMUSG00000034957
GO:0000105	histidine biosynthetic process	biological_process	0.71974	1	0	3	4111	19	21933	ENSMUSG00000079261,ENSMUSG00000101373,ENSMUSG00000060314
GO:0006305	DNA alkylation	biological_process	0.71974	1	0	3	4111	19	21933	ENSMUSG00000029630,ENSMUSG00000024246,ENSMUSG00000004099
GO:0006306	DNA methylation	biological_process	0.71974	1	0	3	4111	19	21933	ENSMUSG00000029630,ENSMUSG00000024246,ENSMUSG00000004099
GO:0009877	nodulation	biological_process	0.71974	1	0	3	4111	19	21933	ENSMUSG00000024479,ENSMUSG00000033278,ENSMUSG00000053862
GO:0010948	negative regulation of cell cycle process	biological_process	0.71974	1	0	3	4111	19	21933	ENSMUSG00000007617,ENSMUSG00000031431,ENSMUSG00000029723
GO:0044728	DNA methylation or demethylation	biological_process	0.71974	1	0	3	4111	19	21933	ENSMUSG00000024246,ENSMUSG00000004099,ENSMUSG00000029630
GO:0007596	blood coagulation	biological_process	0.72289	1	0	16	4111	95	21933	ENSMUSG00000022120,ENSMUSG00000058126,ENSMUSG00000040860,ENSMUSG00000039285,ENSMUSG00000033831,ENSMUSG00000096992,ENSMUSG00000046718,ENSMUSG00000033860,ENSMUSG00000048249,ENSMUSG00000026728,ENSMUSG00000007617,ENSMUSG00000026289,ENSMUSG00000040297,ENSMUSG00000026833,ENSMUSG00000020023,ENSMUSG00000046841
GO:0015711	organic anion transport	biological_process	0.72513	1	0	13	4111	78	21933	ENSMUSG00000020600,ENSMUSG00000045980,ENSMUSG00000035506,ENSMUSG00000017756,ENSMUSG00000024597,ENSMUSG00000000958,ENSMUSG00000032757,ENSMUSG00000026610,ENSMUSG00000041313,ENSMUSG00000026568,ENSMUSG00000054753,ENSMUSG00000005360,ENSMUSG00000000440
GO:0006858	extracellular transport	biological_process	0.73108	1	0	2	4111	13	21933	ENSMUSG00000033717,ENSMUSG00000039361
GO:0007586	digestion	biological_process	0.73108	1	0	2	4111	13	21933	ENSMUSG00000033318,ENSMUSG00000024225
GO:0009200	deoxyribonucleoside triphosphate metabolic process	biological_process	0.73108	1	0	2	4111	13	21933	ENSMUSG00000021047,ENSMUSG00000096528
GO:0009211	pyrimidine deoxyribonucleoside triphosphate metabolic process	biological_process	0.73108	1	0	2	4111	13	21933	ENSMUSG00000021047,ENSMUSG00000096528
GO:0042262	DNA protection	biological_process	0.73108	1	0	2	4111	13	21933	ENSMUSG00000079225,ENSMUSG00000055430
GO:0046080	dUTP metabolic process	biological_process	0.73108	1	0	2	4111	13	21933	ENSMUSG00000096528,ENSMUSG00000021047
GO:0050792	regulation of viral process	biological_process	0.73108	1	0	2	4111	13	21933	ENSMUSG00000034522,ENSMUSG00000101013
GO:0090305	nucleic acid phosphodiester bond hydrolysis	biological_process	0.73108	1	0	2	4111	13	21933	ENSMUSG00000047696,ENSMUSG00000087370
GO:0043648	dicarboxylic acid metabolic process	biological_process	0.73846	1	0	12	4111	73	21933	ENSMUSG00000078592,ENSMUSG00000029695,ENSMUSG00000067825,ENSMUSG00000083773,ENSMUSG00000070490,ENSMUSG00000098149,ENSMUSG00000042032,ENSMUSG00000078965,ENSMUSG00000062410,ENSMUSG00000019179,ENSMUSG00000027871,ENSMUSG00000018845
GO:0042157	lipoprotein metabolic process	biological_process	0.74234	1	0	13	4111	79	21933	ENSMUSG00000032083,ENSMUSG00000022474,ENSMUSG00000050164,ENSMUSG00000055435,ENSMUSG00000034774,ENSMUSG00000002985,ENSMUSG00000034057,ENSMUSG00000020609,ENSMUSG00000029086,ENSMUSG00000042992,ENSMUSG00000078308,ENSMUSG00000060180,ENSMUSG00000002949
GO:0015074	DNA integration	biological_process	0.74289	1	0	5	4111	32	21933	ENSMUSG00000036528,ENSMUSG00000033904,ENSMUSG00000060126,ENSMUSG00000023087,ENSMUSG00000019820
GO:0031399	regulation of protein modification process	biological_process	0.74325	1	0	7	4111	44	21933	ENSMUSG00000061613,ENSMUSG00000029723,ENSMUSG00000031431,ENSMUSG00000099796,ENSMUSG00000024286,ENSMUSG00000007617,ENSMUSG00000030842
GO:0016042	lipid catabolic process	biological_process	0.74497	1	0	8	4111	50	21933	ENSMUSG00000024225,ENSMUSG00000098488,ENSMUSG00000051177,ENSMUSG00000035314,ENSMUSG00000029098,ENSMUSG00000033318,ENSMUSG00000003123,ENSMUSG00000030000
GO:0006298	mismatch repair	biological_process	0.7457	1	0	4	4111	26	21933	ENSMUSG00000055782,ENSMUSG00000058607,ENSMUSG00000060961,ENSMUSG00000094122
GO:0006904	vesicle docking involved in exocytosis	biological_process	0.7457	1	0	4	4111	26	21933	ENSMUSG00000024983,ENSMUSG00000032310,ENSMUSG00000052534,ENSMUSG00000053799
GO:0046131	pyrimidine ribonucleoside metabolic process	biological_process	0.7457	1	0	4	4111	26	21933	ENSMUSG00000080002,ENSMUSG00000028755,ENSMUSG00000073435,ENSMUSG00000026575
GO:0044724	single-organism carbohydrate catabolic process	biological_process	0.74723	1	0	9	4111	56	21933	ENSMUSG00000063524,ENSMUSG00000032294,ENSMUSG00000017390,ENSMUSG00000059040,ENSMUSG00000033400,ENSMUSG00000028307,ENSMUSG00000059343,ENSMUSG00000063129,ENSMUSG00000048534
GO:0010639	negative regulation of organelle organization	biological_process	0.75278	1	0	3	4111	20	21933	ENSMUSG00000007617,ENSMUSG00000029723,ENSMUSG00000031431
GO:0016477	cell migration	biological_process	0.75278	1	0	3	4111	20	21933	ENSMUSG00000003464,ENSMUSG00000041417,ENSMUSG00000022262
GO:0030155	regulation of cell adhesion	biological_process	0.75278	1	0	3	4111	20	21933	ENSMUSG00000022262,ENSMUSG00000041417,ENSMUSG00000003464
GO:0030334	regulation of cell migration	biological_process	0.75278	1	0	3	4111	20	21933	ENSMUSG00000003464,ENSMUSG00000022262,ENSMUSG00000041417
GO:0040029	regulation of gene expression, epigenetic	biological_process	0.75278	1	0	3	4111	20	21933	ENSMUSG00000024246,ENSMUSG00000004099,ENSMUSG00000029630
GO:0045995	regulation of embryonic development	biological_process	0.75278	1	0	3	4111	20	21933	ENSMUSG00000003464,ENSMUSG00000041417,ENSMUSG00000022262
GO:0051270	regulation of cellular component movement	biological_process	0.75278	1	0	3	4111	20	21933	ENSMUSG00000003464,ENSMUSG00000022262,ENSMUSG00000041417
GO:0071826	ribonucleoprotein complex subunit organization	biological_process	0.75278	1	0	3	4111	20	21933	ENSMUSG00000082876,ENSMUSG00000048647,ENSMUSG00000027613
GO:1901068	guanosine-containing compound metabolic process	biological_process	0.75278	1	0	3	4111	20	21933	ENSMUSG00000073435,ENSMUSG00000026575,ENSMUSG00000080002
GO:1901070	guanosine-containing compound biosynthetic process	biological_process	0.75278	1	0	3	4111	20	21933	ENSMUSG00000073435,ENSMUSG00000026575,ENSMUSG00000080002
GO:2000145	regulation of cell motility	biological_process	0.75278	1	0	3	4111	20	21933	ENSMUSG00000003464,ENSMUSG00000041417,ENSMUSG00000022262
GO:0016482	cytoplasmic transport	biological_process	0.7532	1	0	53	4111	305	21933	ENSMUSG00000091415,ENSMUSG00000023043,ENSMUSG00000026628,ENSMUSG00000080967,ENSMUSG00000100701,ENSMUSG00000067825,ENSMUSG00000021929,ENSMUSG00000022054,ENSMUSG00000029169,ENSMUSG00000029697,ENSMUSG00000027835,ENSMUSG00000027099,ENSMUSG00000045404,ENSMUSG00000030678,ENSMUSG00000026289,ENSMUSG00000022337,ENSMUSG00000035722,ENSMUSG00000082451,ENSMUSG00000009549,ENSMUSG00000001829,ENSMUSG00000060510,ENSMUSG00000003380,ENSMUSG00000043931,ENSMUSG00000034957,ENSMUSG00000036371,ENSMUSG00000099773,ENSMUSG00000037321,ENSMUSG00000039145,ENSMUSG00000041025,ENSMUSG00000024998,ENSMUSG00000081316,ENSMUSG00000018362,ENSMUSG00000024645,ENSMUSG00000071659,ENSMUSG00000028848,ENSMUSG00000027223,ENSMUSG00000029705,ENSMUSG00000020794,ENSMUSG00000038872,ENSMUSG00000084393,ENSMUSG00000021978,ENSMUSG00000026728,ENSMUSG00000058301,ENSMUSG00000021156,ENSMUSG00000035539,ENSMUSG00000067613,ENSMUSG00000029086,ENSMUSG00000051124,ENSMUSG00000019951,ENSMUSG00000045790,ENSMUSG00000061397,ENSMUSG00000080779,ENSMUSG00000039899
GO:0018193	peptidyl-amino acid modification	biological_process	0.76521	1	0	8	4111	51	21933	ENSMUSG00000038446,ENSMUSG00000034112,ENSMUSG00000026179,ENSMUSG00000058603,ENSMUSG00000034639,ENSMUSG00000055024,ENSMUSG00000079942,ENSMUSG00000055435
GO:0000160	phosphorelay signal transduction system	biological_process	0.76546	1	0	6	4111	39	21933	ENSMUSG00000017969,ENSMUSG00000035441,ENSMUSG00000038446,ENSMUSG00000060170,ENSMUSG00000020121,ENSMUSG00000028066
GO:0019069	viral capsid assembly	biological_process	0.76546	1	0	6	4111	39	21933	ENSMUSG00000101721,ENSMUSG00000007207,ENSMUSG00000048661,ENSMUSG00000031701,ENSMUSG00000053129,ENSMUSG00000027204
GO:0001897	cytolysis by symbiont of host cells	biological_process	0.7663	1	0	1	4111	7	21933	ENSMUSG00000022307
GO:0006276	plasmid maintenance	biological_process	0.7663	1	0	1	4111	7	21933	ENSMUSG00000022108
GO:0006432	phenylalanyl-tRNA aminoacylation	biological_process	0.7663	1	0	1	4111	7	21933	ENSMUSG00000058809
GO:0006487	protein N-linked glycosylation	biological_process	0.7663	1	0	1	4111	7	21933	ENSMUSG00000024420
GO:0006597	spermine biosynthetic process	biological_process	0.7663	1	0	1	4111	7	21933	ENSMUSG00000063953
GO:0006848	pyruvate transport	biological_process	0.7663	1	0	1	4111	7	21933	ENSMUSG00000026568
GO:0006850	mitochondrial pyruvate transport	biological_process	0.7663	1	0	1	4111	7	21933	ENSMUSG00000026568
GO:0008063	Toll signaling pathway	biological_process	0.7663	1	0	1	4111	7	21933	ENSMUSG00000037411
GO:0008215	spermine metabolic process	biological_process	0.7663	1	0	1	4111	7	21933	ENSMUSG00000063953
GO:0008216	spermidine metabolic process	biological_process	0.7663	1	0	1	4111	7	21933	ENSMUSG00000063953
GO:0008295	spermidine biosynthetic process	biological_process	0.7663	1	0	1	4111	7	21933	ENSMUSG00000063953
GO:0009403	toxin biosynthetic process	biological_process	0.7663	1	0	1	4111	7	21933	ENSMUSG00000022052
GO:0016973	poly(A)+ mRNA export from nucleus	biological_process	0.7663	1	0	1	4111	7	21933	ENSMUSG00000082451
GO:0019836	hemolysis by symbiont of host erythrocytes	biological_process	0.7663	1	0	1	4111	7	21933	ENSMUSG00000022307
GO:0030435	sporulation resulting in formation of a cellular spore	biological_process	0.7663	1	0	1	4111	7	21933	ENSMUSG00000024921
GO:0046782	regulation of viral transcription	biological_process	0.7663	1	0	1	4111	7	21933	ENSMUSG00000101013
GO:0051262	protein tetramerization	biological_process	0.7663	1	0	1	4111	7	21933	ENSMUSG00000031731
GO:1903900	regulation of viral life cycle	biological_process	0.7663	1	0	1	4111	7	21933	ENSMUSG00000101013
GO:0045017	glycerolipid biosynthetic process	biological_process	0.76778	1	0	5	4111	33	21933	ENSMUSG00000021518,ENSMUSG00000050164,ENSMUSG00000042992,ENSMUSG00000060180,ENSMUSG00000058126
GO:0015947	methane metabolic process	biological_process	0.76891	1	0	2	4111	14	21933	ENSMUSG00000035673,ENSMUSG00000030110
GO:0015948	methanogenesis	biological_process	0.76891	1	0	2	4111	14	21933	ENSMUSG00000030110,ENSMUSG00000035673
GO:0015975	energy derivation by oxidation of reduced inorganic compounds	biological_process	0.76891	1	0	2	4111	14	21933	ENSMUSG00000035673,ENSMUSG00000030110
GO:0030682	evasion or tolerance of host defense response	biological_process	0.76891	1	0	2	4111	14	21933	ENSMUSG00000078173,ENSMUSG00000020798
GO:0032102	negative regulation of response to external stimulus	biological_process	0.76891	1	0	2	4111	14	21933	ENSMUSG00000061613,ENSMUSG00000078173
GO:0043446	cellular alkane metabolic process	biological_process	0.76891	1	0	2	4111	14	21933	ENSMUSG00000035673,ENSMUSG00000030110
GO:0043447	alkane biosynthetic process	biological_process	0.76891	1	0	2	4111	14	21933	ENSMUSG00000035673,ENSMUSG00000030110
GO:0051807	evasion or tolerance of defense response of other organism involved in symbiotic interaction	biological_process	0.76891	1	0	2	4111	14	21933	ENSMUSG00000020798,ENSMUSG00000078173
GO:0072527	pyrimidine-containing compound metabolic process	biological_process	0.76994	1	0	11	4111	69	21933	ENSMUSG00000026575,ENSMUSG00000073435,ENSMUSG00000083669,ENSMUSG00000071547,ENSMUSG00000028755,ENSMUSG00000024687,ENSMUSG00000021047,ENSMUSG00000022615,ENSMUSG00000070407,ENSMUSG00000080002,ENSMUSG00000096528
GO:0007338	single fertilization	biological_process	0.77281	1	0	4	4111	27	21933	ENSMUSG00000023078,ENSMUSG00000053024,ENSMUSG00000017195,ENSMUSG00000004892
GO:0009566	fertilization	biological_process	0.77281	1	0	4	4111	27	21933	ENSMUSG00000004892,ENSMUSG00000017195,ENSMUSG00000053024,ENSMUSG00000023078
GO:0040012	regulation of locomotion	biological_process	0.78262	1	0	3	4111	21	21933	ENSMUSG00000003464,ENSMUSG00000022262,ENSMUSG00000041417
GO:0043085	positive regulation of catalytic activity	biological_process	0.78262	1	0	3	4111	21	21933	ENSMUSG00000032375,ENSMUSG00000061613,ENSMUSG00000040323
GO:0044093	positive regulation of molecular function	biological_process	0.78262	1	0	3	4111	21	21933	ENSMUSG00000040323,ENSMUSG00000061613,ENSMUSG00000032375
GO:0010648	negative regulation of cell communication	biological_process	0.78426	1	0	8	4111	52	21933	ENSMUSG00000024858,ENSMUSG00000029101,ENSMUSG00000020108,ENSMUSG00000020599,ENSMUSG00000021219,ENSMUSG00000020590,ENSMUSG00000037795,ENSMUSG00000046818
GO:0023057	negative regulation of signaling	biological_process	0.78426	1	0	8	4111	52	21933	ENSMUSG00000046818,ENSMUSG00000024858,ENSMUSG00000020108,ENSMUSG00000029101,ENSMUSG00000020599,ENSMUSG00000037795,ENSMUSG00000021219,ENSMUSG00000020590
GO:0007067	mitotic nuclear division	biological_process	0.78514	1	0	10	4111	64	21933	ENSMUSG00000048661,ENSMUSG00000007617,ENSMUSG00000029723,ENSMUSG00000095115,ENSMUSG00000031431,ENSMUSG00000061479,ENSMUSG00000014767,ENSMUSG00000067613,ENSMUSG00000031068,ENSMUSG00000038709
GO:0022406	membrane docking	biological_process	0.78696	1	0	6	4111	40	21933	ENSMUSG00000032310,ENSMUSG00000038872,ENSMUSG00000024983,ENSMUSG00000052534,ENSMUSG00000053799,ENSMUSG00000099773
GO:0019080	viral gene expression	biological_process	0.7908	1	0	5	4111	34	21933	ENSMUSG00000025020,ENSMUSG00000101013,ENSMUSG00000020042,ENSMUSG00000068329,ENSMUSG00000022443
GO:0007599	hemostasis	biological_process	0.79576	1	0	16	4111	100	21933	ENSMUSG00000033831,ENSMUSG00000096992,ENSMUSG00000046718,ENSMUSG00000048249,ENSMUSG00000033860,ENSMUSG00000040297,ENSMUSG00000026833,ENSMUSG00000026289,ENSMUSG00000026728,ENSMUSG00000007617,ENSMUSG00000046841,ENSMUSG00000020023,ENSMUSG00000022120,ENSMUSG00000040860,ENSMUSG00000058126,ENSMUSG00000039285
GO:0050817	coagulation	biological_process	0.79576	1	0	16	4111	100	21933	ENSMUSG00000033831,ENSMUSG00000046718,ENSMUSG00000096992,ENSMUSG00000048249,ENSMUSG00000033860,ENSMUSG00000040297,ENSMUSG00000026833,ENSMUSG00000026289,ENSMUSG00000026728,ENSMUSG00000007617,ENSMUSG00000046841,ENSMUSG00000020023,ENSMUSG00000022120,ENSMUSG00000058126,ENSMUSG00000040860,ENSMUSG00000039285
GO:0050878	regulation of body fluid levels	biological_process	0.79576	1	0	16	4111	100	21933	ENSMUSG00000033860,ENSMUSG00000048249,ENSMUSG00000026289,ENSMUSG00000007617,ENSMUSG00000026728,ENSMUSG00000040297,ENSMUSG00000026833,ENSMUSG00000020023,ENSMUSG00000046841,ENSMUSG00000033831,ENSMUSG00000046718,ENSMUSG00000096992,ENSMUSG00000039285,ENSMUSG00000022120,ENSMUSG00000058126,ENSMUSG00000040860
GO:0006400	tRNA modification	biological_process	0.79758	1	0	4	4111	28	21933	ENSMUSG00000070866,ENSMUSG00000032185,ENSMUSG00000034000,ENSMUSG00000022704
GO:0000245	spliceosomal complex assembly	biological_process	0.80202	1	0	2	4111	15	21933	ENSMUSG00000048647,ENSMUSG00000082876
GO:0009061	anaerobic respiration	biological_process	0.80202	1	0	2	4111	15	21933	ENSMUSG00000035673,ENSMUSG00000030110
GO:0043903	regulation of symbiosis, encompassing mutualism through parasitism	biological_process	0.80202	1	0	2	4111	15	21933	ENSMUSG00000101013,ENSMUSG00000034522
GO:0045132	meiotic chromosome segregation	biological_process	0.80202	1	0	2	4111	15	21933	ENSMUSG00000037110,ENSMUSG00000002265
GO:0016032	viral process	biological_process	0.80234	1	0	97	4111	556	21933	ENSMUSG00000020132,ENSMUSG00000025020,ENSMUSG00000046287,ENSMUSG00000027204,ENSMUSG00000031012,ENSMUSG00000031896,ENSMUSG00000101077,ENSMUSG00000031284,ENSMUSG00000074003,ENSMUSG00000090124,ENSMUSG00000021009,ENSMUSG00000030122,ENSMUSG00000099220,ENSMUSG00000036752,ENSMUSG00000025246,ENSMUSG00000031645,ENSMUSG00000041417,ENSMUSG00000064052,ENSMUSG00000056201,ENSMUSG00000032849,ENSMUSG00000023087,ENSMUSG00000014767,ENSMUSG00000068394,ENSMUSG00000033760,ENSMUSG00000023192,ENSMUSG00000045095,ENSMUSG00000029169,ENSMUSG00000055745,ENSMUSG00000085811,ENSMUSG00000032717,ENSMUSG00000002396,ENSMUSG00000100204,ENSMUSG00000068329,ENSMUSG00000034543,ENSMUSG00000043671,ENSMUSG00000025104,ENSMUSG00000058126,ENSMUSG00000021922,ENSMUSG00000085355,ENSMUSG00000101721,ENSMUSG00000083327,ENSMUSG00000038545,ENSMUSG00000032593,ENSMUSG00000034957,ENSMUSG00000101013,ENSMUSG00000030189,ENSMUSG00000082318,ENSMUSG00000025195,ENSMUSG00000030649,ENSMUSG00000055024,ENSMUSG00000074113,ENSMUSG00000026468,ENSMUSG00000015846,ENSMUSG00000021738,ENSMUSG00000024309,ENSMUSG00000020340,ENSMUSG00000029536,ENSMUSG00000033540,ENSMUSG00000024590,ENSMUSG00000026833,ENSMUSG00000069729,ENSMUSG00000074272,ENSMUSG00000002957,ENSMUSG00000037541,ENSMUSG00000048661,ENSMUSG00000097347,ENSMUSG00000061838,ENSMUSG00000043024,ENSMUSG00000051495,ENSMUSG00000072763,ENSMUSG00000031701,ENSMUSG00000025496,ENSMUSG00000019054,ENSMUSG00000037971,ENSMUSG00000053129,ENSMUSG00000101188,ENSMUSG00000027606,ENSMUSG00000097131,ENSMUSG00000034675,ENSMUSG00000032398,ENSMUSG00000052253,ENSMUSG00000037278,ENSMUSG00000022678,ENSMUSG00000020042,ENSMUSG00000085819,ENSMUSG00000053038,ENSMUSG00000037025,ENSMUSG00000002102,ENSMUSG00000083774,ENSMUSG00000078173,ENSMUSG00000034522,ENSMUSG00000007207,ENSMUSG00000097088,ENSMUSG00000020091,ENSMUSG00000046818,ENSMUSG00000043740,ENSMUSG00000022443
GO:0006874	cellular calcium ion homeostasis	biological_process	0.80386	1	0	7	4111	47	21933	ENSMUSG00000027947,ENSMUSG00000030592,ENSMUSG00000021313,ENSMUSG00000030587,ENSMUSG00000045875,ENSMUSG00000090854,ENSMUSG00000085811
GO:0055074	calcium ion homeostasis	biological_process	0.80386	1	0	7	4111	47	21933	ENSMUSG00000030587,ENSMUSG00000045875,ENSMUSG00000090854,ENSMUSG00000085811,ENSMUSG00000030592,ENSMUSG00000027947,ENSMUSG00000021313
GO:0072503	cellular divalent inorganic cation homeostasis	biological_process	0.80386	1	0	7	4111	47	21933	ENSMUSG00000030592,ENSMUSG00000027947,ENSMUSG00000021313,ENSMUSG00000045875,ENSMUSG00000030587,ENSMUSG00000085811,ENSMUSG00000090854
GO:0072507	divalent inorganic cation homeostasis	biological_process	0.80386	1	0	7	4111	47	21933	ENSMUSG00000030592,ENSMUSG00000027947,ENSMUSG00000021313,ENSMUSG00000045875,ENSMUSG00000030587,ENSMUSG00000085811,ENSMUSG00000090854
GO:0006270	DNA replication initiation	biological_process	0.80855	1	0	16	4111	101	21933	ENSMUSG00000072945,ENSMUSG00000086228,ENSMUSG00000030592,ENSMUSG00000083899,ENSMUSG00000023007,ENSMUSG00000085811,ENSMUSG00000030019,ENSMUSG00000021270,ENSMUSG00000032249,ENSMUSG00000003435,ENSMUSG00000027180,ENSMUSG00000074780,ENSMUSG00000030649,ENSMUSG00000028036,ENSMUSG00000044086,ENSMUSG00000025427
GO:0000270	peptidoglycan metabolic process	biological_process	0.81013	1	0	1	4111	8	21933	ENSMUSG00000037408
GO:0002683	negative regulation of immune system process	biological_process	0.81013	1	0	1	4111	8	21933	ENSMUSG00000078173
GO:0002698	negative regulation of immune effector process	biological_process	0.81013	1	0	1	4111	8	21933	ENSMUSG00000078173
GO:0002832	negative regulation of response to biotic stimulus	biological_process	0.81013	1	0	1	4111	8	21933	ENSMUSG00000078173
GO:0005984	disaccharide metabolic process	biological_process	0.81013	1	0	1	4111	8	21933	ENSMUSG00000019232
GO:0006376	mRNA splice site selection	biological_process	0.81013	1	0	1	4111	8	21933	ENSMUSG00000082876
GO:0006420	arginyl-tRNA aminoacylation	biological_process	0.81013	1	0	1	4111	8	21933	ENSMUSG00000025410
GO:0006542	glutamine biosynthetic process	biological_process	0.81013	1	0	1	4111	8	21933	ENSMUSG00000082100
GO:0006595	polyamine metabolic process	biological_process	0.81013	1	0	1	4111	8	21933	ENSMUSG00000063953
GO:0006596	polyamine biosynthetic process	biological_process	0.81013	1	0	1	4111	8	21933	ENSMUSG00000063953
GO:0007157	heterophilic cell-cell adhesion via plasma membrane cell adhesion molecules	biological_process	0.81013	1	0	1	4111	8	21933	ENSMUSG00000047171
GO:0008272	sulfate transport	biological_process	0.81013	1	0	1	4111	8	21933	ENSMUSG00000040441
GO:0009166	nucleotide catabolic process	biological_process	0.81013	1	0	1	4111	8	21933	ENSMUSG00000038704
GO:0009245	lipid A biosynthetic process	biological_process	0.81013	1	0	1	4111	8	21933	ENSMUSG00000042364
GO:0030261	chromosome condensation	biological_process	0.81013	1	0	1	4111	8	21933	ENSMUSG00000002265
GO:0030683	evasion or tolerance by virus of host immune response	biological_process	0.81013	1	0	1	4111	8	21933	ENSMUSG00000078173
GO:0031348	negative regulation of defense response	biological_process	0.81013	1	0	1	4111	8	21933	ENSMUSG00000078173
GO:0043901	negative regulation of multi-organism process	biological_process	0.81013	1	0	1	4111	8	21933	ENSMUSG00000078173
GO:0046493	lipid A metabolic process	biological_process	0.81013	1	0	1	4111	8	21933	ENSMUSG00000042364
GO:0050687	negative regulation of defense response to virus	biological_process	0.81013	1	0	1	4111	8	21933	ENSMUSG00000078173
GO:1901269	lipooligosaccharide metabolic process	biological_process	0.81013	1	0	1	4111	8	21933	ENSMUSG00000042364
GO:1901271	lipooligosaccharide biosynthetic process	biological_process	0.81013	1	0	1	4111	8	21933	ENSMUSG00000042364
GO:0006352	DNA-templated transcription, initiation	biological_process	0.81202	1	0	23	4111	142	21933	ENSMUSG00000009596,ENSMUSG00000025508,ENSMUSG00000030421,ENSMUSG00000018102,ENSMUSG00000093656,ENSMUSG00000041757,ENSMUSG00000060678,ENSMUSG00000025066,ENSMUSG00000034574,ENSMUSG00000072945,ENSMUSG00000020483,ENSMUSG00000033543,ENSMUSG00000094374,ENSMUSG00000014767,ENSMUSG00000053358,ENSMUSG00000037573,ENSMUSG00000081805,ENSMUSG00000030592,ENSMUSG00000044646,ENSMUSG00000023980,ENSMUSG00000048249,ENSMUSG00000047246,ENSMUSG00000007097
GO:0006304	DNA modification	biological_process	0.8189	1	0	8	4111	54	21933	ENSMUSG00000004099,ENSMUSG00000018547,ENSMUSG00000029630,ENSMUSG00000081818,ENSMUSG00000091133,ENSMUSG00000024246,ENSMUSG00000039065,ENSMUSG00000075225
GO:0006626	protein targeting to mitochondrion	biological_process	0.82013	1	0	4	4111	29	21933	ENSMUSG00000080967,ENSMUSG00000022337,ENSMUSG00000027099,ENSMUSG00000024645
GO:0048278	vesicle docking	biological_process	0.82013	1	0	4	4111	29	21933	ENSMUSG00000052534,ENSMUSG00000053799,ENSMUSG00000032310,ENSMUSG00000024983
GO:0070585	protein localization to mitochondrion	biological_process	0.82013	1	0	4	4111	29	21933	ENSMUSG00000027099,ENSMUSG00000024645,ENSMUSG00000022337,ENSMUSG00000080967
GO:0072655	establishment of protein localization to mitochondrion	biological_process	0.82013	1	0	4	4111	29	21933	ENSMUSG00000027099,ENSMUSG00000024645,ENSMUSG00000022337,ENSMUSG00000080967
GO:0044403	symbiosis, encompassing mutualism through parasitism	biological_process	0.82258	1	0	103	4111	593	21933	ENSMUSG00000064052,ENSMUSG00000056201,ENSMUSG00000041417,ENSMUSG00000031645,ENSMUSG00000025246,ENSMUSG00000036752,ENSMUSG00000032849,ENSMUSG00000031012,ENSMUSG00000027204,ENSMUSG00000020132,ENSMUSG00000025020,ENSMUSG00000046287,ENSMUSG00000099220,ENSMUSG00000033278,ENSMUSG00000030122,ENSMUSG00000031284,ENSMUSG00000090124,ENSMUSG00000074003,ENSMUSG00000021009,ENSMUSG00000101077,ENSMUSG00000031896,ENSMUSG00000032593,ENSMUSG00000034957,ENSMUSG00000038545,ENSMUSG00000101721,ENSMUSG00000085355,ENSMUSG00000083327,ENSMUSG00000058126,ENSMUSG00000021922,ENSMUSG00000074113,ENSMUSG00000055024,ENSMUSG00000026468,ENSMUSG00000025195,ENSMUSG00000024913,ENSMUSG00000030649,ENSMUSG00000082318,ENSMUSG00000030189,ENSMUSG00000101013,ENSMUSG00000023192,ENSMUSG00000045095,ENSMUSG00000029169,ENSMUSG00000033760,ENSMUSG00000023087,ENSMUSG00000068394,ENSMUSG00000014767,ENSMUSG00000025104,ENSMUSG00000020798,ENSMUSG00000034543,ENSMUSG00000043671,ENSMUSG00000068329,ENSMUSG00000055745,ENSMUSG00000085811,ENSMUSG00000002396,ENSMUSG00000032717,ENSMUSG00000100204,ENSMUSG00000037541,ENSMUSG00000022307,ENSMUSG00000002957,ENSMUSG00000031701,ENSMUSG00000025496,ENSMUSG00000051495,ENSMUSG00000043024,ENSMUSG00000072763,ENSMUSG00000061838,ENSMUSG00000048661,ENSMUSG00000097347,ENSMUSG00000029536,ENSMUSG00000020340,ENSMUSG00000033540,ENSMUSG00000021738,ENSMUSG00000024309,ENSMUSG00000015846,ENSMUSG00000069729,ENSMUSG00000074272,ENSMUSG00000024479,ENSMUSG00000026833,ENSMUSG00000024590,ENSMUSG00000034522,ENSMUSG00000078173,ENSMUSG00000083774,ENSMUSG00000002102,ENSMUSG00000037025,ENSMUSG00000022443,ENSMUSG00000043740,ENSMUSG00000020091,ENSMUSG00000046818,ENSMUSG00000007207,ENSMUSG00000097088,ENSMUSG00000034675,ENSMUSG00000053129,ENSMUSG00000101188,ENSMUSG00000097131,ENSMUSG00000027606,ENSMUSG00000019054,ENSMUSG00000053862,ENSMUSG00000037971,ENSMUSG00000053038,ENSMUSG00000052253,ENSMUSG00000037278,ENSMUSG00000022678,ENSMUSG00000020042,ENSMUSG00000085819,ENSMUSG00000032398
GO:0006415	translational termination	biological_process	0.83084	1	0	2	4111	16	21933	ENSMUSG00000043618,ENSMUSG00000078812
GO:0042710	biofilm formation	biological_process	0.83084	1	0	2	4111	16	21933	ENSMUSG00000039809,ENSMUSG00000079580
GO:0043624	cellular protein complex disassembly	biological_process	0.83084	1	0	2	4111	16	21933	ENSMUSG00000043618,ENSMUSG00000078812
GO:0051382	kinetochore assembly	biological_process	0.83084	1	0	2	4111	16	21933	ENSMUSG00000047822,ENSMUSG00000061479
GO:0051383	kinetochore organization	biological_process	0.83084	1	0	2	4111	16	21933	ENSMUSG00000061479,ENSMUSG00000047822
GO:1990542	mitochondrial transmembrane transport	biological_process	0.83084	1	0	2	4111	16	21933	ENSMUSG00000022337,ENSMUSG00000024645
GO:0009888	tissue development	biological_process	0.83109	1	0	10	4111	67	21933	ENSMUSG00000037966,ENSMUSG00000020261,ENSMUSG00000090460,ENSMUSG00000034247,ENSMUSG00000030583,ENSMUSG00000024104,ENSMUSG00000066554,ENSMUSG00000080816,ENSMUSG00000050866,ENSMUSG00000021904
GO:0006839	mitochondrial transport	biological_process	0.83142	1	0	5	4111	36	21933	ENSMUSG00000026568,ENSMUSG00000027099,ENSMUSG00000024645,ENSMUSG00000022337,ENSMUSG00000080967
GO:0044419	interspecies interaction between organisms	biological_process	0.83259	1	0	103	4111	595	21933	ENSMUSG00000022443,ENSMUSG00000043740,ENSMUSG00000046818,ENSMUSG00000020091,ENSMUSG00000007207,ENSMUSG00000097088,ENSMUSG00000034522,ENSMUSG00000078173,ENSMUSG00000083774,ENSMUSG00000002102,ENSMUSG00000037025,ENSMUSG00000053038,ENSMUSG00000022678,ENSMUSG00000052253,ENSMUSG00000037278,ENSMUSG00000085819,ENSMUSG00000020042,ENSMUSG00000032398,ENSMUSG00000034675,ENSMUSG00000053129,ENSMUSG00000101188,ENSMUSG00000097131,ENSMUSG00000027606,ENSMUSG00000053862,ENSMUSG00000019054,ENSMUSG00000037971,ENSMUSG00000031701,ENSMUSG00000025496,ENSMUSG00000043024,ENSMUSG00000051495,ENSMUSG00000072763,ENSMUSG00000061838,ENSMUSG00000048661,ENSMUSG00000097347,ENSMUSG00000022307,ENSMUSG00000037541,ENSMUSG00000002957,ENSMUSG00000069729,ENSMUSG00000074272,ENSMUSG00000024479,ENSMUSG00000026833,ENSMUSG00000024590,ENSMUSG00000029536,ENSMUSG00000020340,ENSMUSG00000033540,ENSMUSG00000021738,ENSMUSG00000024309,ENSMUSG00000015846,ENSMUSG00000074113,ENSMUSG00000055024,ENSMUSG00000026468,ENSMUSG00000025195,ENSMUSG00000024913,ENSMUSG00000030649,ENSMUSG00000082318,ENSMUSG00000030189,ENSMUSG00000101013,ENSMUSG00000032593,ENSMUSG00000034957,ENSMUSG00000101721,ENSMUSG00000085355,ENSMUSG00000083327,ENSMUSG00000038545,ENSMUSG00000058126,ENSMUSG00000021922,ENSMUSG00000025104,ENSMUSG00000034543,ENSMUSG00000020798,ENSMUSG00000043671,ENSMUSG00000068329,ENSMUSG00000032717,ENSMUSG00000085811,ENSMUSG00000055745,ENSMUSG00000002396,ENSMUSG00000100204,ENSMUSG00000023192,ENSMUSG00000045095,ENSMUSG00000029169,ENSMUSG00000033760,ENSMUSG00000023087,ENSMUSG00000068394,ENSMUSG00000014767,ENSMUSG00000032849,ENSMUSG00000056201,ENSMUSG00000064052,ENSMUSG00000041417,ENSMUSG00000031645,ENSMUSG00000025246,ENSMUSG00000036752,ENSMUSG00000099220,ENSMUSG00000033278,ENSMUSG00000030122,ENSMUSG00000031284,ENSMUSG00000074003,ENSMUSG00000090124,ENSMUSG00000021009,ENSMUSG00000031896,ENSMUSG00000101077,ENSMUSG00000031012,ENSMUSG00000027204,ENSMUSG00000020132,ENSMUSG00000025020,ENSMUSG00000046287
GO:0002682	regulation of immune system process	biological_process	0.83335	1	0	3	4111	23	21933	ENSMUSG00000078173,ENSMUSG00000099681,ENSMUSG00000056493
GO:0006278	RNA-dependent DNA replication	biological_process	0.83335	1	0	3	4111	23	21933	ENSMUSG00000022369,ENSMUSG00000079278,ENSMUSG00000023087
GO:0007339	binding of sperm to zona pellucida	biological_process	0.83335	1	0	3	4111	23	21933	ENSMUSG00000004892,ENSMUSG00000017195,ENSMUSG00000053024
GO:0009081	branched-chain amino acid metabolic process	biological_process	0.83335	1	0	3	4111	23	21933	ENSMUSG00000031422,ENSMUSG00000049892,ENSMUSG00000021662
GO:0009082	branched-chain amino acid biosynthetic process	biological_process	0.83335	1	0	3	4111	23	21933	ENSMUSG00000049892,ENSMUSG00000031422,ENSMUSG00000021662
GO:0009988	cell-cell recognition	biological_process	0.83335	1	0	3	4111	23	21933	ENSMUSG00000053024,ENSMUSG00000004892,ENSMUSG00000017195
GO:0035036	sperm-egg recognition	biological_process	0.83335	1	0	3	4111	23	21933	ENSMUSG00000053024,ENSMUSG00000004892,ENSMUSG00000017195
GO:0046132	pyrimidine ribonucleoside biosynthetic process	biological_process	0.83335	1	0	3	4111	23	21933	ENSMUSG00000080002,ENSMUSG00000073435,ENSMUSG00000026575
GO:0046134	pyrimidine nucleoside biosynthetic process	biological_process	0.83335	1	0	3	4111	23	21933	ENSMUSG00000073435,ENSMUSG00000026575,ENSMUSG00000080002
GO:0006313	transposition, DNA-mediated	biological_process	0.83454	1	0	8	4111	55	21933	ENSMUSG00000045822,ENSMUSG00000098199,ENSMUSG00000047819,ENSMUSG00000018678,ENSMUSG00000048562,ENSMUSG00000085429,ENSMUSG00000101077,ENSMUSG00000020250
GO:0032196	transposition	biological_process	0.83454	1	0	8	4111	55	21933	ENSMUSG00000020250,ENSMUSG00000085429,ENSMUSG00000101077,ENSMUSG00000048562,ENSMUSG00000018678,ENSMUSG00000047819,ENSMUSG00000045822,ENSMUSG00000098199
GO:0009968	negative regulation of signal transduction	biological_process	0.83774	1	0	7	4111	49	21933	ENSMUSG00000020590,ENSMUSG00000021219,ENSMUSG00000046818,ENSMUSG00000029101,ENSMUSG00000020599,ENSMUSG00000020108,ENSMUSG00000024858
GO:0072528	pyrimidine-containing compound biosynthetic process	biological_process	0.83774	1	0	7	4111	49	21933	ENSMUSG00000026575,ENSMUSG00000083669,ENSMUSG00000070407,ENSMUSG00000073435,ENSMUSG00000080002,ENSMUSG00000071547,ENSMUSG00000024687
GO:0006261	DNA-dependent DNA replication	biological_process	0.84415	1	0	17	4111	110	21933	ENSMUSG00000044086,ENSMUSG00000025427,ENSMUSG00000030649,ENSMUSG00000074780,ENSMUSG00000028036,ENSMUSG00000003435,ENSMUSG00000027180,ENSMUSG00000030019,ENSMUSG00000021270,ENSMUSG00000032249,ENSMUSG00000023007,ENSMUSG00000085811,ENSMUSG00000030592,ENSMUSG00000039934,ENSMUSG00000083899,ENSMUSG00000086228,ENSMUSG00000072945
GO:0001907	killing by symbiont of host cells	biological_process	0.84574	1	0	1	4111	9	21933	ENSMUSG00000022307
GO:0006109	regulation of carbohydrate metabolic process	biological_process	0.84574	1	0	1	4111	9	21933	ENSMUSG00000035441
GO:0006200	obsolete ATP catabolic process	biological_process	0.84574	1	0	1	4111	9	21933	ENSMUSG00000046722
GO:0006536	glutamate metabolic process	biological_process	0.84574	1	0	1	4111	9	21933	ENSMUSG00000018845
GO:0007217	tachykinin receptor signaling pathway	biological_process	0.84574	1	0	1	4111	9	21933	ENSMUSG00000026791
GO:0009065	glutamine family amino acid catabolic process	biological_process	0.84574	1	0	1	4111	9	21933	ENSMUSG00000018845
GO:0019089	transmission of virus	biological_process	0.84574	1	0	1	4111	9	21933	ENSMUSG00000014767
GO:0019321	pentose metabolic process	biological_process	0.84574	1	0	1	4111	9	21933	ENSMUSG00000091455
GO:0019566	arabinose metabolic process	biological_process	0.84574	1	0	1	4111	9	21933	ENSMUSG00000091455
GO:0019627	urea metabolic process	biological_process	0.84574	1	0	1	4111	9	21933	ENSMUSG00000035673
GO:0032011	ARF protein signal transduction	biological_process	0.84574	1	0	1	4111	9	21933	ENSMUSG00000024347
GO:0032012	regulation of ARF protein signal transduction	biological_process	0.84574	1	0	1	4111	9	21933	ENSMUSG00000024347
GO:0044004	disruption by symbiont of host cell	biological_process	0.84574	1	0	1	4111	9	21933	ENSMUSG00000022307
GO:0044007	dissemination or transmission of symbiont from host	biological_process	0.84574	1	0	1	4111	9	21933	ENSMUSG00000014767
GO:0046373	L-arabinose metabolic process	biological_process	0.84574	1	0	1	4111	9	21933	ENSMUSG00000091455
GO:0051347	positive regulation of transferase activity	biological_process	0.84574	1	0	1	4111	9	21933	ENSMUSG00000061613
GO:0051821	dissemination or transmission of organism from other organism involved in symbiotic interaction	biological_process	0.84574	1	0	1	4111	9	21933	ENSMUSG00000014767
GO:1901292	nucleoside phosphate catabolic process	biological_process	0.84574	1	0	1	4111	9	21933	ENSMUSG00000038704
GO:0008037	cell recognition	biological_process	0.85465	1	0	3	4111	24	21933	ENSMUSG00000004892,ENSMUSG00000017195,ENSMUSG00000053024
GO:0016569	covalent chromatin modification	biological_process	0.85465	1	0	3	4111	24	21933	ENSMUSG00000026179,ENSMUSG00000034639,ENSMUSG00000055024
GO:0016570	histone modification	biological_process	0.85465	1	0	3	4111	24	21933	ENSMUSG00000034639,ENSMUSG00000026179,ENSMUSG00000055024
GO:0000154	rRNA modification	biological_process	0.85581	1	0	2	4111	17	21933	ENSMUSG00000049300,ENSMUSG00000036983
GO:0007548	sex differentiation	biological_process	0.85581	1	0	2	4111	17	21933	ENSMUSG00000043962,ENSMUSG00000035262
GO:0009314	response to radiation	biological_process	0.85581	1	0	2	4111	17	21933	ENSMUSG00000032252,ENSMUSG00000038725
GO:0009416	response to light stimulus	biological_process	0.85581	1	0	2	4111	17	21933	ENSMUSG00000032252,ENSMUSG00000038725
GO:0043934	sporulation	biological_process	0.85581	1	0	2	4111	17	21933	ENSMUSG00000024921,ENSMUSG00000025422
GO:0044413	avoidance of host defenses	biological_process	0.85581	1	0	2	4111	17	21933	ENSMUSG00000078173,ENSMUSG00000020798
GO:0044415	evasion or tolerance of host defenses	biological_process	0.85581	1	0	2	4111	17	21933	ENSMUSG00000020798,ENSMUSG00000078173
GO:0051832	avoidance of defenses of other organism involved in symbiotic interaction	biological_process	0.85581	1	0	2	4111	17	21933	ENSMUSG00000078173,ENSMUSG00000020798
GO:0051834	evasion or tolerance of defenses of other organism involved in symbiotic interaction	biological_process	0.85581	1	0	2	4111	17	21933	ENSMUSG00000078173,ENSMUSG00000020798
GO:0052173	response to defenses of other organism involved in symbiotic interaction	biological_process	0.85581	1	0	2	4111	17	21933	ENSMUSG00000020798,ENSMUSG00000078173
GO:0052200	response to host defenses	biological_process	0.85581	1	0	2	4111	17	21933	ENSMUSG00000020798,ENSMUSG00000078173
GO:0075136	response to host	biological_process	0.85581	1	0	2	4111	17	21933	ENSMUSG00000020798,ENSMUSG00000078173
GO:0046474	glycerophospholipid biosynthetic process	biological_process	0.859	1	0	4	4111	31	21933	ENSMUSG00000060180,ENSMUSG00000042992,ENSMUSG00000050164,ENSMUSG00000021518
GO:0090066	regulation of anatomical structure size	biological_process	0.859	1	0	4	4111	31	21933	ENSMUSG00000043831,ENSMUSG00000045928,ENSMUSG00000081270,ENSMUSG00000027209
GO:0048585	negative regulation of response to stimulus	biological_process	0.85951	1	0	9	4111	63	21933	ENSMUSG00000020108,ENSMUSG00000029101,ENSMUSG00000020599,ENSMUSG00000024858,ENSMUSG00000078173,ENSMUSG00000061613,ENSMUSG00000020590,ENSMUSG00000021219,ENSMUSG00000046818
GO:0016485	protein processing	biological_process	0.8626	1	0	8	4111	57	21933	ENSMUSG00000022443,ENSMUSG00000040323,ENSMUSG00000066735,ENSMUSG00000068329,ENSMUSG00000020042,ENSMUSG00000032375,ENSMUSG00000025020,ENSMUSG00000012114
GO:0051604	protein maturation	biological_process	0.8626	1	0	8	4111	57	21933	ENSMUSG00000032375,ENSMUSG00000025020,ENSMUSG00000012114,ENSMUSG00000022443,ENSMUSG00000040323,ENSMUSG00000066735,ENSMUSG00000068329,ENSMUSG00000020042
GO:0048285	organelle fission	biological_process	0.86393	1	0	15	4111	100	21933	ENSMUSG00000014767,ENSMUSG00000031068,ENSMUSG00000067613,ENSMUSG00000037110,ENSMUSG00000002265,ENSMUSG00000061479,ENSMUSG00000038709,ENSMUSG00000007617,ENSMUSG00000005360,ENSMUSG00000069633,ENSMUSG00000048661,ENSMUSG00000095115,ENSMUSG00000031431,ENSMUSG00000033111,ENSMUSG00000029723
GO:0008277	regulation of G-protein coupled receptor protein signaling pathway	biological_process	0.87244	1	0	6	4111	45	21933	ENSMUSG00000020590,ENSMUSG00000031392,ENSMUSG00000021219,ENSMUSG00000020599,ENSMUSG00000029101,ENSMUSG00000024858
GO:0009218	pyrimidine ribonucleotide metabolic process	biological_process	0.87353	1	0	3	4111	25	21933	ENSMUSG00000080002,ENSMUSG00000073435,ENSMUSG00000026575
GO:0009220	pyrimidine ribonucleotide biosynthetic process	biological_process	0.87353	1	0	3	4111	25	21933	ENSMUSG00000026575,ENSMUSG00000073435,ENSMUSG00000080002
GO:0018205	peptidyl-lysine modification	biological_process	0.87353	1	0	3	4111	25	21933	ENSMUSG00000055024,ENSMUSG00000034639,ENSMUSG00000026179
GO:0006611	protein export from nucleus	biological_process	0.87468	1	0	1	4111	10	21933	ENSMUSG00000035539
GO:0006998	nuclear envelope organization	biological_process	0.87468	1	0	1	4111	10	21933	ENSMUSG00000035539
GO:0015693	magnesium ion transport	biological_process	0.87468	1	0	1	4111	10	21933	ENSMUSG00000067219
GO:0031023	microtubule organizing center organization	biological_process	0.87468	1	0	1	4111	10	21933	ENSMUSG00000085990
GO:0031167	rRNA methylation	biological_process	0.87468	1	0	1	4111	10	21933	ENSMUSG00000049300
GO:0044275	cellular carbohydrate catabolic process	biological_process	0.87468	1	0	1	4111	10	21933	ENSMUSG00000033400
GO:0071555	cell wall organization	biological_process	0.87468	1	0	1	4111	10	21933	ENSMUSG00000022836
GO:0009307	DNA restriction-modification system	biological_process	0.87558	1	0	4	4111	32	21933	ENSMUSG00000018547,ENSMUSG00000091133,ENSMUSG00000081818,ENSMUSG00000039065
GO:0044355	clearance of foreign intracellular DNA	biological_process	0.87558	1	0	4	4111	32	21933	ENSMUSG00000081818,ENSMUSG00000091133,ENSMUSG00000018547,ENSMUSG00000039065
GO:0009219	pyrimidine deoxyribonucleotide metabolic process	biological_process	0.87737	1	0	2	4111	18	21933	ENSMUSG00000096528,ENSMUSG00000021047
GO:0023021	termination of signal transduction	biological_process	0.88006	1	0	5	4111	39	21933	ENSMUSG00000029101,ENSMUSG00000020599,ENSMUSG00000024858,ENSMUSG00000020590,ENSMUSG00000021219
GO:0038032	termination of G-protein coupled receptor signaling pathway	biological_process	0.88006	1	0	5	4111	39	21933	ENSMUSG00000020590,ENSMUSG00000021219,ENSMUSG00000029101,ENSMUSG00000020599,ENSMUSG00000024858
GO:0045744	negative regulation of G-protein coupled receptor protein signaling pathway	biological_process	0.88006	1	0	5	4111	39	21933	ENSMUSG00000021219,ENSMUSG00000020590,ENSMUSG00000024858,ENSMUSG00000029101,ENSMUSG00000020599
GO:0006835	dicarboxylic acid transport	biological_process	0.89045	1	0	4	4111	33	21933	ENSMUSG00000000440,ENSMUSG00000032757,ENSMUSG00000024597,ENSMUSG00000005360
GO:0016052	carbohydrate catabolic process	biological_process	0.89344	1	0	9	4111	66	21933	ENSMUSG00000048534,ENSMUSG00000063129,ENSMUSG00000059343,ENSMUSG00000033400,ENSMUSG00000028307,ENSMUSG00000059040,ENSMUSG00000017390,ENSMUSG00000063524,ENSMUSG00000032294
GO:0006406	mRNA export from nucleus	biological_process	0.89592	1	0	2	4111	19	21933	ENSMUSG00000035539,ENSMUSG00000082451
GO:0009628	response to abiotic stimulus	biological_process	0.89592	1	0	2	4111	19	21933	ENSMUSG00000038725,ENSMUSG00000032252
GO:0071166	ribonucleoprotein complex localization	biological_process	0.89592	1	0	2	4111	19	21933	ENSMUSG00000082451,ENSMUSG00000035539
GO:0071426	ribonucleoprotein complex export from nucleus	biological_process	0.89592	1	0	2	4111	19	21933	ENSMUSG00000035539,ENSMUSG00000082451
GO:0071427	mRNA-containing ribonucleoprotein complex export from nucleus	biological_process	0.89592	1	0	2	4111	19	21933	ENSMUSG00000035539,ENSMUSG00000082451
GO:0002697	regulation of immune effector process	biological_process	0.89819	1	0	1	4111	11	21933	ENSMUSG00000078173
GO:0002831	regulation of response to biotic stimulus	biological_process	0.89819	1	0	1	4111	11	21933	ENSMUSG00000078173
GO:0006551	leucine metabolic process	biological_process	0.89819	1	0	1	4111	11	21933	ENSMUSG00000031422
GO:0007224	smoothened signaling pathway	biological_process	0.89819	1	0	1	4111	11	21933	ENSMUSG00000085252
GO:0009098	leucine biosynthetic process	biological_process	0.89819	1	0	1	4111	11	21933	ENSMUSG00000031422
GO:0009847	spore germination	biological_process	0.89819	1	0	1	4111	11	21933	ENSMUSG00000073678
GO:0015743	malate transport	biological_process	0.89819	1	0	1	4111	11	21933	ENSMUSG00000000440
GO:0019049	evasion or tolerance of host defenses by virus	biological_process	0.89819	1	0	1	4111	11	21933	ENSMUSG00000078173
GO:0031347	regulation of defense response	biological_process	0.89819	1	0	1	4111	11	21933	ENSMUSG00000078173
GO:0050688	regulation of defense response to virus	biological_process	0.89819	1	0	1	4111	11	21933	ENSMUSG00000078173
GO:0050690	regulation of defense response to virus by virus	biological_process	0.89819	1	0	1	4111	11	21933	ENSMUSG00000078173
GO:0051607	defense response to virus	biological_process	0.89819	1	0	1	4111	11	21933	ENSMUSG00000078173
GO:0072348	sulfur compound transport	biological_process	0.89819	1	0	1	4111	11	21933	ENSMUSG00000040441
GO:0009987	cellular process	biological_process	0.90274	1	0	2268	4111	12292	21933	ENSMUSG00000016933,ENSMUSG00000055991,ENSMUSG00000083632,ENSMUSG00000038387,ENSMUSG00000021281,ENSMUSG00000083128,ENSMUSG00000089883,ENSMUSG00000016526,ENSMUSG00000095766,ENSMUSG00000083878,ENSMUSG00000091845,ENSMUSG00000051969,ENSMUSG00000010175,ENSMUSG00000024921,ENSMUSG00000027599,ENSMUSG00000078784,ENSMUSG00000034480,ENSMUSG00000021765,ENSMUSG00000084957,ENSMUSG00000100755,ENSMUSG00000090665,ENSMUSG00000029695,ENSMUSG00000083731,ENSMUSG00000051910,ENSMUSG00000031489,ENSMUSG00000102029,ENSMUSG00000013707,ENSMUSG00000027210,ENSMUSG00000039238,ENSMUSG00000032018,ENSMUSG00000038446,ENSMUSG00000018648,ENSMUSG00000057499,ENSMUSG00000049775,ENSMUSG00000100222,ENSMUSG00000037798,ENSMUSG00000023026,ENSMUSG00000012520,ENSMUSG00000030259,ENSMUSG00000048534,ENSMUSG00000038704,ENSMUSG00000027195,ENSMUSG00000034390,ENSMUSG00000022234,ENSMUSG00000058064,ENSMUSG00000020218,ENSMUSG00000040297,ENSMUSG00000029363,ENSMUSG00000020826,ENSMUSG00000006435,ENSMUSG00000084412,ENSMUSG00000031858,ENSMUSG00000089669,ENSMUSG00000043342,ENSMUSG00000084081,ENSMUSG00000081999,ENSMUSG00000021270,ENSMUSG00000061882,ENSMUSG00000047822,ENSMUSG00000037795,ENSMUSG00000019942,ENSMUSG00000047246,ENSMUSG00000091198,ENSMUSG00000009097,ENSMUSG00000041132,ENSMUSG00000031639,ENSMUSG00000082953,ENSMUSG00000082614,ENSMUSG00000026663,ENSMUSG00000076441,ENSMUSG00000031012,ENSMUSG00000087606,ENSMUSG00000063374,ENSMUSG00000027018,ENSMUSG00000081740,ENSMUSG00000005674,ENSMUSG00000095115,ENSMUSG00000022951,ENSMUSG00000097573,ENSMUSG00000022742,ENSMUSG00000101373,ENSMUSG00000039476,ENSMUSG00000027247,ENSMUSG00000021263,ENSMUSG00000099681,ENSMUSG00000024683,ENSMUSG00000037541,ENSMUSG00000092464,ENSMUSG00000021149,ENSMUSG00000021675,ENSMUSG00000025402,ENSMUSG00000029162,ENSMUSG00000030189,ENSMUSG00000027690,ENSMUSG00000074780,ENSMUSG00000063704,ENSMUSG00000084048,ENSMUSG00000027995,ENSMUSG00000054488,ENSMUSG00000020121,ENSMUSG00000016128,ENSMUSG00000101721,ENSMUSG00000056492,ENSMUSG00000028357,ENSMUSG00000046721,ENSMUSG00000050069,ENSMUSG00000079942,ENSMUSG00000082576,ENSMUSG00000058997,ENSMUSG00000031103,ENSMUSG00000022136,ENSMUSG00000005779,ENSMUSG00000099519,ENSMUSG00000094122,ENSMUSG00000028837,ENSMUSG00000100512,ENSMUSG00000005470,ENSMUSG00000020561,ENSMUSG00000045875,ENSMUSG00000082151,ENSMUSG00000073633,ENSMUSG00000059187,ENSMUSG00000024411,ENSMUSG00000083899,ENSMUSG00000084162,ENSMUSG00000019478,ENSMUSG00000082054,ENSMUSG00000080972,ENSMUSG00000056216,ENSMUSG00000082375,ENSMUSG00000035198,ENSMUSG00000060073,ENSMUSG00000051537,ENSMUSG00000070577,ENSMUSG00000056234,ENSMUSG00000082908,ENSMUSG00000033306,ENSMUSG00000038026,ENSMUSG00000022664,ENSMUSG00000066880,ENSMUSG00000028653,ENSMUSG00000081819,ENSMUSG00000058248,ENSMUSG00000041685,ENSMUSG00000038116,ENSMUSG00000094504,ENSMUSG00000043262,ENSMUSG00000020171,ENSMUSG00000093384,ENSMUSG00000067071,ENSMUSG00000083332,ENSMUSG00000024140,ENSMUSG00000025496,ENSMUSG00000096917,ENSMUSG00000022041,ENSMUSG00000042873,ENSMUSG00000037214,ENSMUSG00000070420,ENSMUSG00000026833,ENSMUSG00000020935,ENSMUSG00000029112,ENSMUSG00000026558,ENSMUSG00000069744,ENSMUSG00000003345,ENSMUSG00000101117,ENSMUSG00000021738,ENSMUSG00000082255,ENSMUSG00000042460,ENSMUSG00000042678,ENSMUSG00000026819,ENSMUSG00000043467,ENSMUSG00000009549,ENSMUSG00000021699,ENSMUSG00000040009,ENSMUSG00000020034,ENSMUSG00000083780,ENSMUSG00000067144,ENSMUSG00000085001,ENSMUSG00000024639,ENSMUSG00000045348,ENSMUSG00000068329,ENSMUSG00000031119,ENSMUSG00000003813,ENSMUSG00000081367,ENSMUSG00000089927,ENSMUSG00000096992,ENSMUSG00000042289,ENSMUSG00000096661,ENSMUSG00000041468,ENSMUSG00000029490,ENSMUSG00000081113,ENSMUSG00000019210,ENSMUSG00000063524,ENSMUSG00000047407,ENSMUSG00000061397,ENSMUSG00000031681,ENSMUSG00000038037,ENSMUSG00000022074,ENSMUSG00000028518,ENSMUSG00000000776,ENSMUSG00000021822,ENSMUSG00000030737,ENSMUSG00000026896,ENSMUSG00000041936,ENSMUSG00000090625,ENSMUSG00000071855,ENSMUSG00000001687,ENSMUSG00000002983,ENSMUSG00000024083,ENSMUSG00000082876,ENSMUSG00000021458,ENSMUSG00000030611,ENSMUSG00000024983,ENSMUSG00000061613,ENSMUSG00000009772,ENSMUSG00000030718,ENSMUSG00000022678,ENSMUSG00000021215,ENSMUSG00000020297,ENSMUSG00000029101,ENSMUSG00000016028,ENSMUSG00000048410,ENSMUSG00000031613,ENSMUSG00000072763,ENSMUSG00000020591,ENSMUSG00000004892,ENSMUSG00000020599,ENSMUSG00000100860,ENSMUSG00000091336,ENSMUSG00000050299,ENSMUSG00000062410,ENSMUSG00000049134,ENSMUSG00000028128,ENSMUSG00000048445,ENSMUSG00000024645,ENSMUSG00000028976,ENSMUSG00000038145,ENSMUSG00000057182,ENSMUSG00000081741,ENSMUSG00000082314,ENSMUSG00000054364,ENSMUSG00000082319,ENSMUSG00000022853,ENSMUSG00000038239,ENSMUSG00000028745,ENSMUSG00000024070,ENSMUSG00000058173,ENSMUSG00000026289,ENSMUSG00000021669,ENSMUSG00000024588,ENSMUSG00000031530,ENSMUSG00000081051,ENSMUSG00000055980,ENSMUSG00000039191,ENSMUSG00000080938,ENSMUSG00000024900,ENSMUSG00000019935,ENSMUSG00000032754,ENSMUSG00000002147,ENSMUSG00000036246,ENSMUSG00000019467,ENSMUSG00000048490,ENSMUSG00000020038,ENSMUSG00000002679,ENSMUSG00000002265,ENSMUSG00000024299,ENSMUSG00000022315,ENSMUSG00000026743,ENSMUSG00000006215,ENSMUSG00000018678,ENSMUSG00000022416,ENSMUSG00000042476,ENSMUSG00000038773,ENSMUSG00000026110,ENSMUSG00000098199,ENSMUSG00000026885,ENSMUSG00000096870,ENSMUSG00000035722,ENSMUSG00000074500,ENSMUSG00000061126,ENSMUSG00000008734,ENSMUSG00000020766,ENSMUSG00000075600,ENSMUSG00000031392,ENSMUSG00000101188,ENSMUSG00000051124,ENSMUSG00000086831,ENSMUSG00000061272,ENSMUSG00000030107,ENSMUSG00000052302,ENSMUSG00000039242,ENSMUSG00000030019,ENSMUSG00000042328,ENSMUSG00000020032,ENSMUSG00000059064,ENSMUSG00000022812,ENSMUSG00000083972,ENSMUSG00000024068,ENSMUSG00000031545,ENSMUSG00000071722,ENSMUSG00000022610,ENSMUSG00000055789,ENSMUSG00000046794,ENSMUSG00000026259,ENSMUSG00000000127,ENSMUSG00000034342,ENSMUSG00000032842,ENSMUSG00000087457,ENSMUSG00000032470,ENSMUSG00000021400,ENSMUSG00000028986,ENSMUSG00000057841,ENSMUSG00000040717,ENSMUSG00000097434,ENSMUSG00000070866,ENSMUSG00000045251,ENSMUSG00000068394,ENSMUSG00000100701,ENSMUSG00000035314,ENSMUSG00000016637,ENSMUSG00000100652,ENSMUSG00000038539,ENSMUSG00000041645,ENSMUSG00000023484,ENSMUSG00000023353,ENSMUSG00000091013,ENSMUSG00000049939,ENSMUSG00000021676,ENSMUSG00000024006,ENSMUSG00000030592,ENSMUSG00000011832,ENSMUSG00000067869,ENSMUSG00000045867,ENSMUSG00000081414,ENSMUSG00000020182,ENSMUSG00000008976,ENSMUSG00000044005,ENSMUSG00000033610,ENSMUSG00000070934,ENSMUSG00000027805,ENSMUSG00000074622,ENSMUSG00000081664,ENSMUSG00000059901,ENSMUSG00000043592,ENSMUSG00000019731,ENSMUSG00000002949,ENSMUSG00000022052,ENSMUSG00000036872,ENSMUSG00000062585,ENSMUSG00000060402,ENSMUSG00000005836,ENSMUSG00000027956,ENSMUSG00000062960,ENSMUSG00000039713,ENSMUSG00000025946,ENSMUSG00000026672,ENSMUSG00000033083,ENSMUSG00000045333,ENSMUSG00000043681,ENSMUSG00000018770,ENSMUSG00000033831,ENSMUSG00000020228,ENSMUSG00000028795,ENSMUSG00000044086,ENSMUSG00000081216,ENSMUSG00000026082,ENSMUSG00000003355,ENSMUSG00000027763,ENSMUSG00000033597,ENSMUSG00000034663,ENSMUSG00000090093,ENSMUSG00000038522,ENSMUSG00000002957,ENSMUSG00000005973,ENSMUSG00000059776,ENSMUSG00000032548,ENSMUSG00000020850,ENSMUSG00000084989,ENSMUSG00000053398,ENSMUSG00000020220,ENSMUSG00000001095,ENSMUSG00000069682,ENSMUSG00000055024,ENSMUSG00000020834,ENSMUSG00000009291,ENSMUSG00000086583,ENSMUSG00000068523,ENSMUSG00000058126,ENSMUSG00000074029,ENSMUSG00000022160,ENSMUSG00000033763,ENSMUSG00000102060,ENSMUSG00000030987,ENSMUSG00000100204,ENSMUSG00000099875,ENSMUSG00000029777,ENSMUSG00000080816,ENSMUSG00000099576,ENSMUSG00000023192,ENSMUSG00000020919,ENSMUSG00000034152,ENSMUSG00000003559,ENSMUSG00000045991,ENSMUSG00000059263,ENSMUSG00000036432,ENSMUSG00000028066,ENSMUSG00000025025,ENSMUSG00000060419,ENSMUSG00000043091,ENSMUSG00000024713,ENSMUSG00000035683,ENSMUSG00000002233,ENSMUSG00000092368,ENSMUSG00000021541,ENSMUSG00000028630,ENSMUSG00000056091,ENSMUSG00000029366,ENSMUSG00000006191,ENSMUSG00000042594,ENSMUSG00000080844,ENSMUSG00000022386,ENSMUSG00000039193,ENSMUSG00000058799,ENSMUSG00000020070,ENSMUSG00000049653,ENSMUSG00000061751,ENSMUSG00000028011,ENSMUSG00000009900,ENSMUSG00000031701,ENSMUSG00000057342,ENSMUSG00000090862,ENSMUSG00000041141,ENSMUSG00000020532,ENSMUSG00000021978,ENSMUSG00000022263,ENSMUSG00000079906,ENSMUSG00000026575,ENSMUSG00000023800,ENSMUSG00000055430,ENSMUSG00000021536,ENSMUSG00000038872,ENSMUSG00000052698,ENSMUSG00000043831,ENSMUSG00000029673,ENSMUSG00000068923,ENSMUSG00000091896,ENSMUSG00000021771,ENSMUSG00000060224,ENSMUSG00000059751,ENSMUSG00000039431,ENSMUSG00000085977,ENSMUSG00000052707,ENSMUSG00000050240,ENSMUSG00000039910,ENSMUSG00000030968,ENSMUSG00000015889,ENSMUSG00000079278,ENSMUSG00000055435,ENSMUSG00000021483,ENSMUSG00000079580,ENSMUSG00000030742,ENSMUSG00000003435,ENSMUSG00000023206,ENSMUSG00000073424,ENSMUSG00000040841,ENSMUSG00000056812,ENSMUSG00000035530,ENSMUSG00000050963,ENSMUSG00000039087,ENSMUSG00000048249,ENSMUSG00000042032,ENSMUSG00000024747,ENSMUSG00000026721,ENSMUSG00000036158,ENSMUSG00000009905,ENSMUSG00000080775,ENSMUSG00000091764,ENSMUSG00000002105,ENSMUSG00000043740,ENSMUSG00000073184,ENSMUSG00000042102,ENSMUSG00000029697,ENSMUSG00000018500,ENSMUSG00000050621,ENSMUSG00000101795,ENSMUSG00000054434,ENSMUSG00000026615,ENSMUSG00000023073,ENSMUSG00000090555,ENSMUSG00000094439,ENSMUSG00000030102,ENSMUSG00000021994,ENSMUSG00000027364,ENSMUSG00000059456,ENSMUSG00000083261,ENSMUSG00000021136,ENSMUSG00000028086,ENSMUSG00000024759,ENSMUSG00000096727,ENSMUSG00000009596,ENSMUSG00000027075,ENSMUSG00000041523,ENSMUSG00000021772,ENSMUSG00000028517,ENSMUSG00000049588,ENSMUSG00000005373,ENSMUSG00000054142,ENSMUSG00000011427,ENSMUSG00000029475,ENSMUSG00000037722,ENSMUSG00000086193,ENSMUSG00000025195,ENSMUSG00000032066,ENSMUSG00000009108,ENSMUSG00000029151,ENSMUSG00000038344,ENSMUSG00000024833,ENSMUSG00000005506,ENSMUSG00000060012,ENSMUSG00000030166,ENSMUSG00000029370,ENSMUSG00000091887,ENSMUSG00000070417,ENSMUSG00000021868,ENSMUSG00000023027,ENSMUSG00000023087,ENSMUSG00000022245,ENSMUSG00000000627,ENSMUSG00000076614,ENSMUSG00000032562,ENSMUSG00000050556,ENSMUSG00000026072,ENSMUSG00000081783,ENSMUSG00000030516,ENSMUSG00000015970,ENSMUSG00000034112,ENSMUSG00000025468,ENSMUSG00000068748,ENSMUSG00000032536,ENSMUSG00000024301,ENSMUSG00000030760,ENSMUSG00000004561,ENSMUSG00000020088,ENSMUSG00000024228,ENSMUSG00000041057,ENSMUSG00000087141,ENSMUSG00000069962,ENSMUSG00000019864,ENSMUSG00000067878,ENSMUSG00000057554,ENSMUSG00000022443,ENSMUSG00000020108,ENSMUSG00000093686,ENSMUSG00000098026,ENSMUSG00000001436,ENSMUSG00000015829,ENSMUSG00000020250,ENSMUSG00000005413,ENSMUSG00000001750,ENSMUSG00000045136,ENSMUSG00000028736,ENSMUSG00000093826,ENSMUSG00000024727,ENSMUSG00000033726,ENSMUSG00000062397,ENSMUSG00000026435,ENSMUSG00000032440,ENSMUSG00000033107,ENSMUSG00000000708,ENSMUSG00000080796,ENSMUSG00000021144,ENSMUSG00000081818,ENSMUSG00000023007,ENSMUSG00000086785,ENSMUSG00000047123,ENSMUSG00000024661,ENSMUSG00000004996,ENSMUSG00000028618,ENSMUSG00000020794,ENSMUSG00000027895,ENSMUSG00000062472,ENSMUSG00000061288,ENSMUSG00000081049,ENSMUSG00000087700,ENSMUSG00000024913,ENSMUSG00000049929,ENSMUSG00000051444,ENSMUSG00000000958,ENSMUSG00000001542,ENSMUSG00000047298,ENSMUSG00000055053,ENSMUSG00000082039,ENSMUSG00000026749,ENSMUSG00000084261,ENSMUSG00000032294,ENSMUSG00000081022,ENSMUSG00000022704,ENSMUSG00000049577,ENSMUSG00000091415,ENSMUSG00000074817,ENSMUSG00000022637,ENSMUSG00000056665,ENSMUSG00000038267,ENSMUSG00000081675,ENSMUSG00000055652,ENSMUSG00000047904,ENSMUSG00000056201,ENSMUSG00000041444,ENSMUSG00000024927,ENSMUSG00000061684,ENSMUSG00000035121,ENSMUSG00000034303,ENSMUSG00000020847,ENSMUSG00000033047,ENSMUSG00000035539,ENSMUSG00000026785,ENSMUSG00000025733,ENSMUSG00000038425,ENSMUSG00000094935,ENSMUSG00000037373,ENSMUSG00000049791,ENSMUSG00000094281,ENSMUSG00000014077,ENSMUSG00000001493,ENSMUSG00000078249,ENSMUSG00000017756,ENSMUSG00000100767,ENSMUSG00000021364,ENSMUSG00000078173,ENSMUSG00000019820,ENSMUSG00000031077,ENSMUSG00000004771,ENSMUSG00000057561,ENSMUSG00000037007,ENSMUSG00000034160,ENSMUSG00000041408,ENSMUSG00000027495,ENSMUSG00000010362,ENSMUSG00000072940,ENSMUSG00000019996,ENSMUSG00000022474,ENSMUSG00000064063,ENSMUSG00000097135,ENSMUSG00000021311,ENSMUSG00000096957,ENSMUSG00000070343,ENSMUSG00000003949,ENSMUSG00000063953,ENSMUSG00000020793,ENSMUSG00000052557,ENSMUSG00000024347,ENSMUSG00000032383,ENSMUSG00000033228,ENSMUSG00000038201,ENSMUSG00000019878,ENSMUSG00000034297,ENSMUSG00000097029,ENSMUSG00000074113,ENSMUSG00000092109,ENSMUSG00000025422,ENSMUSG00000026436,ENSMUSG00000026888,ENSMUSG00000002455,ENSMUSG00000069206,ENSMUSG00000030109,ENSMUSG00000054612,ENSMUSG00000042271,ENSMUSG00000068579,ENSMUSG00000074800,ENSMUSG00000032279,ENSMUSG00000018326,ENSMUSG00000083860,ENSMUSG00000027806,ENSMUSG00000027078,ENSMUSG00000048878,ENSMUSG00000031645,ENSMUSG00000045381,ENSMUSG00000021379,ENSMUSG00000026837,ENSMUSG00000054855,ENSMUSG00000068823,ENSMUSG00000030770,ENSMUSG00000078531,ENSMUSG00000033669,ENSMUSG00000021614,ENSMUSG00000027762,ENSMUSG00000020149,ENSMUSG00000050164,ENSMUSG00000002341,ENSMUSG00000021254,ENSMUSG00000043336,ENSMUSG00000099773,ENSMUSG00000019179,ENSMUSG00000059912,ENSMUSG00000035780,ENSMUSG00000045799,ENSMUSG00000096258,ENSMUSG00000002102,ENSMUSG00000053303,ENSMUSG00000011148,ENSMUSG00000084289,ENSMUSG00000015405,ENSMUSG00000024583,ENSMUSG00000082146,ENSMUSG00000027835,ENSMUSG00000052253,ENSMUSG00000033111,ENSMUSG00000059033,ENSMUSG00000023980,ENSMUSG00000022369,ENSMUSG00000018999,ENSMUSG00000002057,ENSMUSG00000045822,ENSMUSG00000085892,ENSMUSG00000020015,ENSMUSG00000045502,ENSMUSG00000072905,ENSMUSG00000039844,ENSMUSG00000030105,ENSMUSG00000084218,ENSMUSG00000022120,ENSMUSG00000059408,ENSMUSG00000069729,ENSMUSG00000030138,ENSMUSG00000086213,ENSMUSG00000086922,ENSMUSG00000035873,ENSMUSG00000085816,ENSMUSG00000042350,ENSMUSG00000022394,ENSMUSG00000066443,ENSMUSG00000026622,ENSMUSG00000081585,ENSMUSG00000060181,ENSMUSG00000061143,ENSMUSG00000020600,ENSMUSG00000055357,ENSMUSG00000082061,ENSMUSG00000092563,ENSMUSG00000000693,ENSMUSG00000087370,ENSMUSG00000002985,ENSMUSG00000038375,ENSMUSG00000021767,ENSMUSG00000043251,ENSMUSG00000062611,ENSMUSG00000021904,ENSMUSG00000017390,ENSMUSG00000026311,ENSMUSG00000100498,ENSMUSG00000049985,ENSMUSG00000023156,ENSMUSG00000026617,ENSMUSG00000069565,ENSMUSG00000033022,ENSMUSG00000041881,ENSMUSG00000083910,ENSMUSG00000079003,ENSMUSG00000015143,ENSMUSG00000074006,ENSMUSG00000002633,ENSMUSG00000052825,ENSMUSG00000000435,ENSMUSG00000050035,ENSMUSG00000024837,ENSMUSG00000042709,ENSMUSG00000007989,ENSMUSG00000033720,ENSMUSG00000001627,ENSMUSG00000066150,ENSMUSG00000049649,ENSMUSG00000021294,ENSMUSG00000063821,ENSMUSG00000024774,ENSMUSG00000034687,ENSMUSG00000024112,ENSMUSG00000024769,ENSMUSG00000032193,ENSMUSG00000029723,ENSMUSG00000022353,ENSMUSG00000062248,ENSMUSG00000020483,ENSMUSG00000060566,ENSMUSG00000101523,ENSMUSG00000042380,ENSMUSG00000028836,ENSMUSG00000029454,ENSMUSG00000034792,ENSMUSG00000041354,ENSMUSG00000081564,ENSMUSG00000024091,ENSMUSG00000099988,ENSMUSG00000024383,ENSMUSG00000018846,ENSMUSG00000021239,ENSMUSG00000040078,ENSMUSG00000024697,ENSMUSG00000040651,ENSMUSG00000019464,ENSMUSG00000092375,ENSMUSG00000030538,ENSMUSG00000032402,ENSMUSG00000094374,ENSMUSG00000020340,ENSMUSG00000082318,ENSMUSG00000004864,ENSMUSG00000033589,ENSMUSG00000020715,ENSMUSG00000001089,ENSMUSG00000026791,ENSMUSG00000041791,ENSMUSG00000085732,ENSMUSG00000083327,ENSMUSG00000025050,ENSMUSG00000002767,ENSMUSG00000004654,ENSMUSG00000026343,ENSMUSG00000040312,ENSMUSG00000080242,ENSMUSG00000025104,ENSMUSG00000086260,ENSMUSG00000060152,ENSMUSG00000004677,ENSMUSG00000061330,ENSMUSG00000015312,ENSMUSG00000017631,ENSMUSG00000066442,ENSMUSG00000021990,ENSMUSG00000028938,ENSMUSG00000041757,ENSMUSG00000031431,ENSMUSG00000003464,ENSMUSG00000007892,ENSMUSG00000043903,ENSMUSG00000005897,ENSMUSG00000085990,ENSMUSG00000021048,ENSMUSG00000020647,ENSMUSG00000101077,ENSMUSG00000063328,ENSMUSG00000028478,ENSMUSG00000022629,ENSMUSG00000004099,ENSMUSG00000038332,ENSMUSG00000083367,ENSMUSG00000097088,ENSMUSG00000028049,ENSMUSG00000095993,ENSMUSG00000023106,ENSMUSG00000018459,ENSMUSG00000024222,ENSMUSG00000024597,ENSMUSG00000071035,ENSMUSG00000050107,ENSMUSG00000052759,ENSMUSG00000013846,ENSMUSG00000082895,ENSMUSG00000059436,ENSMUSG00000021799,ENSMUSG00000061787,ENSMUSG00000036961,ENSMUSG00000079316,ENSMUSG00000082448,ENSMUSG00000019054,ENSMUSG00000015869,ENSMUSG00000030834,ENSMUSG00000039809,ENSMUSG00000051451,ENSMUSG00000029775,ENSMUSG00000051495,ENSMUSG00000080779,ENSMUSG00000085893,ENSMUSG00000068876,ENSMUSG00000021140,ENSMUSG00000032735,ENSMUSG00000015846,ENSMUSG00000032350,ENSMUSG00000001670,ENSMUSG00000063894,ENSMUSG00000038751,ENSMUSG00000014232,ENSMUSG00000059040,ENSMUSG00000006498,ENSMUSG00000047676,ENSMUSG00000031600,ENSMUSG00000093392,ENSMUSG00000061863,ENSMUSG00000050473,ENSMUSG00000083992,ENSMUSG00000032717,ENSMUSG00000061848,ENSMUSG00000022325,ENSMUSG00000024642,ENSMUSG00000021287,ENSMUSG00000026387,ENSMUSG00000071335,ENSMUSG00000014767,ENSMUSG00000083580,ENSMUSG00000050276,ENSMUSG00000024018,ENSMUSG00000083866,ENSMUSG00000099796,ENSMUSG00000026817,ENSMUSG00000039512,ENSMUSG00000032849,ENSMUSG00000038954,ENSMUSG00000061911,ENSMUSG00000028036,ENSMUSG00000021194,ENSMUSG00000098055,ENSMUSG00000092283,ENSMUSG00000011263,ENSMUSG00000060924,ENSMUSG00000032649,ENSMUSG00000027204,ENSMUSG00000028558,ENSMUSG00000071757,ENSMUSG00000029407,ENSMUSG00000024948,ENSMUSG00000020186,ENSMUSG00000022108,ENSMUSG00000097195,ENSMUSG00000018102,ENSMUSG00000023990,ENSMUSG00000025812,ENSMUSG00000084151,ENSMUSG00000032329,ENSMUSG00000060314,ENSMUSG00000029843,ENSMUSG00000025375,ENSMUSG00000002250,ENSMUSG00000026042,ENSMUSG00000028479,ENSMUSG00000028454,ENSMUSG00000021918,ENSMUSG00000047061,ENSMUSG00000032463,ENSMUSG00000020062,ENSMUSG00000097347,ENSMUSG00000017740,ENSMUSG00000048661,ENSMUSG00000067058,ENSMUSG00000023104,ENSMUSG00000037815,ENSMUSG00000022307,ENSMUSG00000033849,ENSMUSG00000020190,ENSMUSG00000048756,ENSMUSG00000074412,ENSMUSG00000095638,ENSMUSG00000035491,ENSMUSG00000042622,ENSMUSG00000026820,ENSMUSG00000028273,ENSMUSG00000024830,ENSMUSG00000029536,ENSMUSG00000101013,ENSMUSG00000030649,ENSMUSG00000035283,ENSMUSG00000020889,ENSMUSG00000080054,ENSMUSG00000056529,ENSMUSG00000019838,ENSMUSG00000033216,ENSMUSG00000025757,ENSMUSG00000050846,ENSMUSG00000027253,ENSMUSG00000045636,ENSMUSG00000028970,ENSMUSG00000031974,ENSMUSG00000098112,ENSMUSG00000044216,ENSMUSG00000000759,ENSMUSG00000083424,ENSMUSG00000024975,ENSMUSG00000022055,ENSMUSG00000040345,ENSMUSG00000036499,ENSMUSG00000036752,ENSMUSG00000008398,ENSMUSG00000046034,ENSMUSG00000040188,ENSMUSG00000081353,ENSMUSG00000031896,ENSMUSG00000034295,ENSMUSG00000027787,ENSMUSG00000020334,ENSMUSG00000030122,ENSMUSG00000096942,ENSMUSG00000019429,ENSMUSG00000072692,ENSMUSG00000100090,ENSMUSG00000034940,ENSMUSG00000017418,ENSMUSG00000030161,ENSMUSG00000040659,ENSMUSG00000029646,ENSMUSG00000036083,ENSMUSG00000045092,ENSMUSG00000081773,ENSMUSG00000040820,ENSMUSG00000019834,ENSMUSG00000079139,ENSMUSG00000024266,ENSMUSG00000082420,ENSMUSG00000019889,ENSMUSG00000017969,ENSMUSG00000053129,ENSMUSG00000080967,ENSMUSG00000013611,ENSMUSG00000068267,ENSMUSG00000086211,ENSMUSG00000018995,ENSMUSG00000004056,ENSMUSG00000047819,ENSMUSG00000079225,ENSMUSG00000081094,ENSMUSG00000059571,ENSMUSG00000085799,ENSMUSG00000023939,ENSMUSG00000033860,ENSMUSG00000020598,ENSMUSG00000035187,ENSMUSG00000032316,ENSMUSG00000075703,ENSMUSG00000044876,ENSMUSG00000082561,ENSMUSG00000050900,ENSMUSG00000045078,ENSMUSG00000100266,ENSMUSG00000100568,ENSMUSG00000054452,ENSMUSG00000025937,ENSMUSG00000020115,ENSMUSG00000046574,ENSMUSG00000008683,ENSMUSG00000091455,ENSMUSG00000101468,ENSMUSG00000061669,ENSMUSG00000004085,ENSMUSG00000062944,ENSMUSG00000030510,ENSMUSG00000052609,ENSMUSG00000022892,ENSMUSG00000096546,ENSMUSG00000039899,ENSMUSG00000026205,ENSMUSG00000030000,ENSMUSG00000085252,ENSMUSG00000020329,ENSMUSG00000032860,ENSMUSG00000024135,ENSMUSG00000022763,ENSMUSG00000030283,ENSMUSG00000091133,ENSMUSG00000001700,ENSMUSG00000074676,ENSMUSG00000034227,ENSMUSG00000033278,ENSMUSG00000085232,ENSMUSG00000030137,ENSMUSG00000024621,ENSMUSG00000095427,ENSMUSG00000019888,ENSMUSG00000021779,ENSMUSG00000070407,ENSMUSG00000067656,ENSMUSG00000100259,ENSMUSG00000052534,ENSMUSG00000022199,ENSMUSG00000034308,ENSMUSG00000057835,ENSMUSG00000039601,ENSMUSG00000008575,ENSMUSG00000018932,ENSMUSG00000051817,ENSMUSG00000024241,ENSMUSG00000092014,ENSMUSG00000027099,ENSMUSG00000044361,ENSMUSG00000032501,ENSMUSG00000059119,ENSMUSG00000023043,ENSMUSG00000034675,ENSMUSG00000036863,ENSMUSG00000066043,ENSMUSG00000053158,ENSMUSG00000001833,ENSMUSG00000020272,ENSMUSG00000046330,ENSMUSG00000040236,ENSMUSG00000038633,ENSMUSG00000082556,ENSMUSG00000058603,ENSMUSG00000047022,ENSMUSG00000018581,ENSMUSG00000084235,ENSMUSG00000029135,ENSMUSG00000041515,ENSMUSG00000069439,ENSMUSG00000032263,ENSMUSG00000027602,ENSMUSG00000024687,ENSMUSG00000027470,ENSMUSG00000058152,ENSMUSG00000043618,ENSMUSG00000045005,ENSMUSG00000031853,ENSMUSG00000078670,ENSMUSG00000030353,ENSMUSG00000074506,ENSMUSG00000014554,ENSMUSG00000027748,ENSMUSG00000033565,ENSMUSG00000083086,ENSMUSG00000068617,ENSMUSG00000083555,ENSMUSG00000040363,ENSMUSG00000039046,ENSMUSG00000034057,ENSMUSG00000075581,ENSMUSG00000020534,ENSMUSG00000005683,ENSMUSG00000029169,ENSMUSG00000083863,ENSMUSG00000033287,ENSMUSG00000031355,ENSMUSG00000083669,ENSMUSG00000097707,ENSMUSG00000022546,ENSMUSG00000097125,ENSMUSG00000082809,ENSMUSG00000071369,ENSMUSG00000074354,ENSMUSG00000030180,ENSMUSG00000000275,ENSMUSG00000096963,ENSMUSG00000093644,ENSMUSG00000001911,ENSMUSG00000000959,ENSMUSG00000024737,ENSMUSG00000094918,ENSMUSG00000075068,ENSMUSG00000037826,ENSMUSG00000085429,ENSMUSG00000020716,ENSMUSG00000078942,ENSMUSG00000042796,ENSMUSG00000031972,ENSMUSG00000037577,ENSMUSG00000020684,ENSMUSG00000047965,ENSMUSG00000042010,ENSMUSG00000097131,ENSMUSG00000033826,ENSMUSG00000100448,ENSMUSG00000081492,ENSMUSG00000027276,ENSMUSG00000089775,ENSMUSG00000094344,ENSMUSG00000092545,ENSMUSG00000035238,ENSMUSG00000028843,ENSMUSG00000056749,ENSMUSG00000067629,ENSMUSG00000094092,ENSMUSG00000020781,ENSMUSG00000021559,ENSMUSG00000029706,ENSMUSG00000074846,ENSMUSG00000044749,ENSMUSG00000024357,ENSMUSG00000021327,ENSMUSG00000049674,ENSMUSG00000034501,ENSMUSG00000024614,ENSMUSG00000060376,ENSMUSG00000049112,ENSMUSG00000038679,ENSMUSG00000021922,ENSMUSG00000068674,ENSMUSG00000028538,ENSMUSG00000034957,ENSMUSG00000003644,ENSMUSG00000046985,ENSMUSG00000053194,ENSMUSG00000034543,ENSMUSG00000074829,ENSMUSG00000032786,ENSMUSG00000087615,ENSMUSG00000047696,ENSMUSG00000038600,ENSMUSG00000002221,ENSMUSG00000029772,ENSMUSG00000059895,ENSMUSG00000034135,ENSMUSG00000067613,ENSMUSG00000031740,ENSMUSG00000038121,ENSMUSG00000090124,ENSMUSG00000082877,ENSMUSG00000019302,ENSMUSG00000045211,ENSMUSG00000092369,ENSMUSG00000030849,ENSMUSG00000004364,ENSMUSG00000055782,ENSMUSG00000071659,ENSMUSG00000026620,ENSMUSG00000027186,ENSMUSG00000038007,ENSMUSG00000026494,ENSMUSG00000017195,ENSMUSG00000033909,ENSMUSG00000094276,ENSMUSG00000020677,ENSMUSG00000001829,ENSMUSG00000009112,ENSMUSG00000085923,ENSMUSG00000030771,ENSMUSG00000068417,ENSMUSG00000047171,ENSMUSG00000079164,ENSMUSG00000009075,ENSMUSG00000000440,ENSMUSG00000096370,ENSMUSG00000002658,ENSMUSG00000022366,ENSMUSG00000089998,ENSMUSG00000060180,ENSMUSG00000033717,ENSMUSG00000046447,ENSMUSG00000070565,ENSMUSG00000045534,ENSMUSG00000038274,ENSMUSG00000071547,ENSMUSG00000030203,ENSMUSG00000082836,ENSMUSG00000070576,ENSMUSG00000063684,ENSMUSG00000066319,ENSMUSG00000019768,ENSMUSG00000027466,ENSMUSG00000032249,ENSMUSG00000037003,ENSMUSG00000024590,ENSMUSG00000046876,ENSMUSG00000020098,ENSMUSG00000099697,ENSMUSG00000030244,ENSMUSG00000022187,ENSMUSG00000014353,ENSMUSG00000073730,ENSMUSG00000024431,ENSMUSG00000039157,ENSMUSG00000094626,ENSMUSG00000056598,ENSMUSG00000039145,ENSMUSG00000034486,ENSMUSG00000026468,ENSMUSG00000034000,ENSMUSG00000022358,ENSMUSG00000046961,ENSMUSG00000043671,ENSMUSG00000099423,ENSMUSG00000020830,ENSMUSG00000015461,ENSMUSG00000018547,ENSMUSG00000033760,ENSMUSG00000071179,ENSMUSG00000045095,ENSMUSG00000032009,ENSMUSG00000039065,ENSMUSG00000039518,ENSMUSG00000083314,ENSMUSG00000030421,ENSMUSG00000003178,ENSMUSG00000020102,ENSMUSG00000087611,ENSMUSG00000032468,ENSMUSG00000021095,ENSMUSG00000028158,ENSMUSG00000046982,ENSMUSG00000096915,ENSMUSG00000091512,ENSMUSG00000084393,ENSMUSG00000046818,ENSMUSG00000041309,ENSMUSG00000080932,ENSMUSG00000034522,ENSMUSG00000035401,ENSMUSG00000019907,ENSMUSG00000046841,ENSMUSG00000015709,ENSMUSG00000084108,ENSMUSG00000022241,ENSMUSG00000043733,ENSMUSG00000078866,ENSMUSG00000097476,ENSMUSG00000030751,ENSMUSG00000035203,ENSMUSG00000028261,ENSMUSG00000007812,ENSMUSG00000101949,ENSMUSG00000033295,ENSMUSG00000034639,ENSMUSG00000089695,ENSMUSG00000084349,ENSMUSG00000015733,ENSMUSG00000029098,ENSMUSG00000059775,ENSMUSG00000059352,ENSMUSG00000025410,ENSMUSG00000026417,ENSMUSG00000024309,ENSMUSG00000026564,ENSMUSG00000027833,ENSMUSG00000021604,ENSMUSG00000073198,ENSMUSG00000021745,ENSMUSG00000025494,ENSMUSG00000045094,ENSMUSG00000098227,ENSMUSG00000024525,ENSMUSG00000042700,ENSMUSG00000027765,ENSMUSG00000044646,ENSMUSG00000022389,ENSMUSG00000024041,ENSMUSG00000054920,ENSMUSG00000021182,ENSMUSG00000068962,ENSMUSG00000037536,ENSMUSG00000048377,ENSMUSG00000063234,ENSMUSG00000035505,ENSMUSG00000042364,ENSMUSG00000022464,ENSMUSG00000022762,ENSMUSG00000090673,ENSMUSG00000024096,ENSMUSG00000017724,ENSMUSG00000091730,ENSMUSG00000034336,ENSMUSG00000033453,ENSMUSG00000099220,ENSMUSG00000035354,ENSMUSG00000022799,ENSMUSG00000073844,ENSMUSG00000027360,ENSMUSG00000054823,ENSMUSG00000054008,ENSMUSG00000089834,ENSMUSG00000024253,ENSMUSG00000028307,ENSMUSG00000032380,ENSMUSG00000015843,ENSMUSG00000059288,ENSMUSG00000028707,ENSMUSG00000004789,ENSMUSG00000001729,ENSMUSG00000075316,ENSMUSG00000040584,ENSMUSG00000098837,ENSMUSG00000096544,ENSMUSG00000082480,ENSMUSG00000030678,ENSMUSG00000022337,ENSMUSG00000061436,ENSMUSG00000027606,ENSMUSG00000026923,ENSMUSG00000074830,ENSMUSG00000043024,ENSMUSG00000099908,ENSMUSG00000053702,ENSMUSG00000025508,ENSMUSG00000051209,ENSMUSG00000039105,ENSMUSG00000098149,ENSMUSG00000016181,ENSMUSG00000090639,ENSMUSG00000033543,ENSMUSG00000024039,ENSMUSG00000030842,ENSMUSG00000027597,ENSMUSG00000059562,ENSMUSG00000005533,ENSMUSG00000027984,ENSMUSG00000079261,ENSMUSG00000031700,ENSMUSG00000036913,ENSMUSG00000064330,ENSMUSG00000091742,ENSMUSG00000000792,ENSMUSG00000024206,ENSMUSG00000027514,ENSMUSG00000038709,ENSMUSG00000060261,ENSMUSG00000080948,ENSMUSG00000058809,ENSMUSG00000024749,ENSMUSG00000069170,ENSMUSG00000074166,ENSMUSG00000045252,ENSMUSG00000030583,ENSMUSG00000083326,ENSMUSG00000002799,ENSMUSG00000026864,ENSMUSG00000036123,ENSMUSG00000039396,ENSMUSG00000078308,ENSMUSG00000041845,ENSMUSG00000020805,ENSMUSG00000028191,ENSMUSG00000079243,ENSMUSG00000036492,ENSMUSG00000049160,ENSMUSG00000007207,ENSMUSG00000025127,ENSMUSG00000029546,ENSMUSG00000062074,ENSMUSG00000028121,ENSMUSG00000090618,ENSMUSG00000082688,ENSMUSG00000097906,ENSMUSG00000036832,ENSMUSG00000045404,ENSMUSG00000031065,ENSMUSG00000032308,ENSMUSG00000054072,ENSMUSG00000025795,ENSMUSG00000046934,ENSMUSG00000019960,ENSMUSG00000074579,ENSMUSG00000034317,ENSMUSG00000040732,ENSMUSG00000027338,ENSMUSG00000049241,ENSMUSG00000097413,ENSMUSG00000034574,ENSMUSG00000045790,ENSMUSG00000079056,ENSMUSG00000019906,ENSMUSG00000028906,ENSMUSG00000029203,ENSMUSG00000026430,ENSMUSG00000024456,ENSMUSG00000096363,ENSMUSG00000042379,ENSMUSG00000073242,ENSMUSG00000037010,ENSMUSG00000054978,ENSMUSG00000026277,ENSMUSG00000044147,ENSMUSG00000048814,ENSMUSG00000041235,ENSMUSG00000028032,ENSMUSG00000021024,ENSMUSG00000049300,ENSMUSG00000042992,ENSMUSG00000022037,ENSMUSG00000085811,ENSMUSG00000062279,ENSMUSG00000013150,ENSMUSG00000035284,ENSMUSG00000037573,ENSMUSG00000038402,ENSMUSG00000038766,ENSMUSG00000089991,ENSMUSG00000064181,ENSMUSG00000025764,ENSMUSG00000081191,ENSMUSG00000069830,ENSMUSG00000069208,ENSMUSG00000027180,ENSMUSG00000041673,ENSMUSG00000057315,ENSMUSG00000083505,ENSMUSG00000004070,ENSMUSG00000039934,ENSMUSG00000032310,ENSMUSG00000078128,ENSMUSG00000051212,ENSMUSG00000028013,ENSMUSG00000042569,ENSMUSG00000021277,ENSMUSG00000037643,ENSMUSG00000030630,ENSMUSG00000035133,ENSMUSG00000020455,ENSMUSG00000025428,ENSMUSG00000093930,ENSMUSG00000060510,ENSMUSG00000032477,ENSMUSG00000022791,ENSMUSG00000020940,ENSMUSG00000084960,ENSMUSG00000096930,ENSMUSG00000037278,ENSMUSG00000028785,ENSMUSG00000032788,ENSMUSG00000070808,ENSMUSG00000024236,ENSMUSG00000101834,ENSMUSG00000056493,ENSMUSG00000032014,ENSMUSG00000063281,ENSMUSG00000037465,ENSMUSG00000034826,ENSMUSG00000080002,ENSMUSG00000096107,ENSMUSG00000032191,ENSMUSG00000094832,ENSMUSG00000043673,ENSMUSG00000031143,ENSMUSG00000082013,ENSMUSG00000078592,ENSMUSG00000059060,ENSMUSG00000037411,ENSMUSG00000003382,ENSMUSG00000018845,ENSMUSG00000001555,ENSMUSG00000087524,ENSMUSG00000032185,ENSMUSG00000095159,ENSMUSG00000023944,ENSMUSG00000083833,ENSMUSG00000021374,ENSMUSG00000055660,ENSMUSG00000098889,ENSMUSG00000024858,ENSMUSG00000056413,ENSMUSG00000073435,ENSMUSG00000058571,ENSMUSG00000030647,ENSMUSG00000025246,ENSMUSG00000058700,ENSMUSG00000026278,ENSMUSG00000030446,ENSMUSG00000078193,ENSMUSG00000023019,ENSMUSG00000022476,ENSMUSG00000029364,ENSMUSG00000064225,ENSMUSG00000031284,ENSMUSG00000025980,ENSMUSG00000013236,ENSMUSG00000058447,ENSMUSG00000074219,ENSMUSG00000097623,ENSMUSG00000028671,ENSMUSG00000039960,ENSMUSG00000040147,ENSMUSG00000027796,ENSMUSG00000034168,ENSMUSG00000022114,ENSMUSG00000082931,ENSMUSG00000015968,ENSMUSG00000037679,ENSMUSG00000061393,ENSMUSG00000025612,ENSMUSG00000044441,ENSMUSG00000041797,ENSMUSG00000089726,ENSMUSG00000023243,ENSMUSG00000032398,ENSMUSG00000035561,ENSMUSG00000031511,ENSMUSG00000028961,ENSMUSG00000089999,ENSMUSG00000029063,ENSMUSG00000042535,ENSMUSG00000072945,ENSMUSG00000048385,ENSMUSG00000027439,ENSMUSG00000021313,ENSMUSG00000028480,ENSMUSG00000096528,ENSMUSG00000032500,ENSMUSG00000020393,ENSMUSG00000000673,ENSMUSG00000020261,ENSMUSG00000036856,ENSMUSG00000070803,ENSMUSG00000063316,ENSMUSG00000020387,ENSMUSG00000040274,ENSMUSG00000039782,ENSMUSG00000062081,ENSMUSG00000029333,ENSMUSG00000063765,ENSMUSG00000073000,ENSMUSG00000038768,ENSMUSG00000020700,ENSMUSG00000075053,ENSMUSG00000021701,ENSMUSG00000030653,ENSMUSG00000051043,ENSMUSG00000007097,ENSMUSG00000053024,ENSMUSG00000052229,ENSMUSG00000029469,ENSMUSG00000071415,ENSMUSG00000063129,ENSMUSG00000023033,ENSMUSG00000082364,ENSMUSG00000003354,ENSMUSG00000026509,ENSMUSG00000039463,ENSMUSG00000043892,ENSMUSG00000079710,ENSMUSG00000002881,ENSMUSG00000020386,ENSMUSG00000026610,ENSMUSG00000024908,ENSMUSG00000090474,ENSMUSG00000053897,ENSMUSG00000025314,ENSMUSG00000083909,ENSMUSG00000031068,ENSMUSG00000036503,ENSMUSG00000029007,ENSMUSG00000053279,ENSMUSG00000029471,ENSMUSG00000018474,ENSMUSG00000024998,ENSMUSG00000037075,ENSMUSG00000097614,ENSMUSG00000046722,ENSMUSG00000022285,ENSMUSG00000042406,ENSMUSG00000039529,ENSMUSG00000082431,ENSMUSG00000037579,ENSMUSG00000005886,ENSMUSG00000026497,ENSMUSG00000067285,ENSMUSG00000028495,ENSMUSG00000038725,ENSMUSG00000004933,ENSMUSG00000051650,ENSMUSG00000019027,ENSMUSG00000043013,ENSMUSG00000069117,ENSMUSG00000021457,ENSMUSG00000060126,ENSMUSG00000087695,ENSMUSG00000022575,ENSMUSG00000091474,ENSMUSG00000083465,ENSMUSG00000027347,ENSMUSG00000021662,ENSMUSG00000024190,ENSMUSG00000025609,ENSMUSG00000056228,ENSMUSG00000084148,ENSMUSG00000038485,ENSMUSG00000016528,ENSMUSG00000033540,ENSMUSG00000022440,ENSMUSG00000066721,ENSMUSG00000027540,ENSMUSG00000068231,ENSMUSG00000061479,ENSMUSG00000024527,ENSMUSG00000031659,ENSMUSG00000021219,ENSMUSG00000021432,ENSMUSG00000024457,ENSMUSG00000083100,ENSMUSG00000078377,ENSMUSG00000032549,ENSMUSG00000075376,ENSMUSG00000101502,ENSMUSG00000057997,ENSMUSG00000039354,ENSMUSG00000000253,ENSMUSG00000042978,ENSMUSG00000025610,ENSMUSG00000027775,ENSMUSG00000021250,ENSMUSG00000087201,ENSMUSG00000027365,ENSMUSG00000032496,ENSMUSG00000079111,ENSMUSG00000029630,ENSMUSG00000025066,ENSMUSG00000081929,ENSMUSG00000067702,ENSMUSG00000047654,ENSMUSG00000022957,ENSMUSG00000006818,ENSMUSG00000092051,ENSMUSG00000004221,ENSMUSG00000029198,ENSMUSG00000047454,ENSMUSG00000019767,ENSMUSG00000028184,ENSMUSG00000026192,ENSMUSG00000060002,ENSMUSG00000022463,ENSMUSG00000027187,ENSMUSG00000024286,ENSMUSG00000031422,ENSMUSG00000026728,ENSMUSG00000047787,ENSMUSG00000027889,ENSMUSG00000025475,ENSMUSG00000078566,ENSMUSG00000031749,ENSMUSG00000038756,ENSMUSG00000024246,ENSMUSG00000024027,ENSMUSG00000027871,ENSMUSG00000029195,ENSMUSG00000025437,ENSMUSG00000032289,ENSMUSG00000025086,ENSMUSG00000027656,ENSMUSG00000066152,ENSMUSG00000068262,ENSMUSG00000034247,ENSMUSG00000085819,ENSMUSG00000037624,ENS
GO:0043900	regulation of multi-organism process	biological_process	0.90488	1	0	3	4111	27	21933	ENSMUSG00000078173,ENSMUSG00000034522,ENSMUSG00000101013
GO:0006952	defense response	biological_process	0.9066	1	0	61	4111	375	21933	ENSMUSG00000041791,ENSMUSG00000033565,ENSMUSG00000091896,ENSMUSG00000039145,ENSMUSG00000087123,ENSMUSG00000036216,ENSMUSG00000022114,ENSMUSG00000075376,ENSMUSG00000099604,ENSMUSG00000078173,ENSMUSG00000061613,ENSMUSG00000045767,ENSMUSG00000042677,ENSMUSG00000020121,ENSMUSG00000042476,ENSMUSG00000099422,ENSMUSG00000028970,ENSMUSG00000030748,ENSMUSG00000060012,ENSMUSG00000041351,ENSMUSG00000021756,ENSMUSG00000019820,ENSMUSG00000026295,ENSMUSG00000074447,ENSMUSG00000022054,ENSMUSG00000064080,ENSMUSG00000030729,ENSMUSG00000031974,ENSMUSG00000018547,ENSMUSG00000090550,ENSMUSG00000014767,ENSMUSG00000087255,ENSMUSG00000047205,ENSMUSG00000052302,ENSMUSG00000101289,ENSMUSG00000047407,ENSMUSG00000039065,ENSMUSG00000021892,ENSMUSG00000026348,ENSMUSG00000053367,ENSMUSG00000039512,ENSMUSG00000032440,ENSMUSG00000043252,ENSMUSG00000071713,ENSMUSG00000032243,ENSMUSG00000041417,ENSMUSG00000028906,ENSMUSG00000026425,ENSMUSG00000003435,ENSMUSG00000047828,ENSMUSG00000086105,ENSMUSG00000041936,ENSMUSG00000020098,ENSMUSG00000040026,ENSMUSG00000091133,ENSMUSG00000074115,ENSMUSG00000081818,ENSMUSG00000024286,ENSMUSG00000021375,ENSMUSG00000042993,ENSMUSG00000029727
GO:0006405	RNA export from nucleus	biological_process	0.91182	1	0	2	4111	20	21933	ENSMUSG00000082451,ENSMUSG00000035539
GO:0009262	deoxyribonucleotide metabolic process	biological_process	0.91182	1	0	2	4111	20	21933	ENSMUSG00000096528,ENSMUSG00000021047
GO:0009394	2'-deoxyribonucleotide metabolic process	biological_process	0.91182	1	0	2	4111	20	21933	ENSMUSG00000096528,ENSMUSG00000021047
GO:0019692	deoxyribose phosphate metabolic process	biological_process	0.91182	1	0	2	4111	20	21933	ENSMUSG00000096528,ENSMUSG00000021047
GO:0051168	nuclear export	biological_process	0.91182	1	0	2	4111	20	21933	ENSMUSG00000035539,ENSMUSG00000082451
GO:0006643	membrane lipid metabolic process	biological_process	0.91612	1	0	8	4111	62	21933	ENSMUSG00000030760,ENSMUSG00000050164,ENSMUSG00000030718,ENSMUSG00000038007,ENSMUSG00000041415,ENSMUSG00000042364,ENSMUSG00000042992,ENSMUSG00000060180
GO:0000272	polysaccharide catabolic process	biological_process	0.91729	1	0	1	4111	12	21933	ENSMUSG00000033400
GO:0000921	septin ring assembly	biological_process	0.91729	1	0	1	4111	12	21933	ENSMUSG00000007617
GO:0007131	reciprocal meiotic recombination	biological_process	0.91729	1	0	1	4111	12	21933	ENSMUSG00000002265
GO:0009271	phage shock	biological_process	0.91729	1	0	1	4111	12	21933	ENSMUSG00000090665
GO:0010563	negative regulation of phosphorus metabolic process	biological_process	0.91729	1	0	1	4111	12	21933	ENSMUSG00000099796
GO:0015740	C4-dicarboxylate transport	biological_process	0.91729	1	0	1	4111	12	21933	ENSMUSG00000000440
GO:0030493	bacteriochlorophyll metabolic process	biological_process	0.91729	1	0	1	4111	12	21933	ENSMUSG00000030739
GO:0030494	bacteriochlorophyll biosynthetic process	biological_process	0.91729	1	0	1	4111	12	21933	ENSMUSG00000030739
GO:0031106	septin ring organization	biological_process	0.91729	1	0	1	4111	12	21933	ENSMUSG00000007617
GO:0031123	RNA 3'-end processing	biological_process	0.91729	1	0	1	4111	12	21933	ENSMUSG00000045211
GO:0032185	septin cytoskeleton organization	biological_process	0.91729	1	0	1	4111	12	21933	ENSMUSG00000007617
GO:0035825	reciprocal DNA recombination	biological_process	0.91729	1	0	1	4111	12	21933	ENSMUSG00000002265
GO:0045936	negative regulation of phosphate metabolic process	biological_process	0.91729	1	0	1	4111	12	21933	ENSMUSG00000099796
GO:0098586	cellular response to virus	biological_process	0.91729	1	0	1	4111	12	21933	ENSMUSG00000090665
GO:0009790	embryo development	biological_process	0.91775	1	0	3	4111	28	21933	ENSMUSG00000003464,ENSMUSG00000022262,ENSMUSG00000041417
GO:0006955	immune response	biological_process	0.91835	1	0	42	4111	268	21933	ENSMUSG00000042340,ENSMUSG00000005824,ENSMUSG00000089669,ENSMUSG00000099681,ENSMUSG00000091373,ENSMUSG00000037053,ENSMUSG00000060183,ENSMUSG00000098241,ENSMUSG00000017344,ENSMUSG00000056493,ENSMUSG00000058427,ENSMUSG00000045532,ENSMUSG00000019989,ENSMUSG00000031712,ENSMUSG00000058914,ENSMUSG00000039065,ENSMUSG00000021892,ENSMUSG00000022055,ENSMUSG00000053835,ENSMUSG00000019122,ENSMUSG00000006342,ENSMUSG00000037370,ENSMUSG00000067235,ENSMUSG00000023078,ENSMUSG00000008575,ENSMUSG00000018752,ENSMUSG00000045767,ENSMUSG00000079492,ENSMUSG00000020609,ENSMUSG00000034394,ENSMUSG00000071347,ENSMUSG00000022015,ENSMUSG00000038067,ENSMUSG00000079491,ENSMUSG00000101969,ENSMUSG00000014767,ENSMUSG00000021538,ENSMUSG00000029417,ENSMUSG00000028776,ENSMUSG00000073405,ENSMUSG00000048897,ENSMUSG00000034855
GO:0006497	protein lipidation	biological_process	0.92902	1	0	3	4111	29	21933	ENSMUSG00000050164,ENSMUSG00000060180,ENSMUSG00000042992
GO:0006506	GPI anchor biosynthetic process	biological_process	0.92902	1	0	3	4111	29	21933	ENSMUSG00000050164,ENSMUSG00000042992,ENSMUSG00000060180
GO:0006661	phosphatidylinositol biosynthetic process	biological_process	0.92902	1	0	3	4111	29	21933	ENSMUSG00000060180,ENSMUSG00000042992,ENSMUSG00000050164
GO:0042158	lipoprotein biosynthetic process	biological_process	0.92902	1	0	3	4111	29	21933	ENSMUSG00000060180,ENSMUSG00000042992,ENSMUSG00000050164
GO:0009451	RNA modification	biological_process	0.93132	1	0	10	4111	77	21933	ENSMUSG00000022704,ENSMUSG00000034000,ENSMUSG00000032185,ENSMUSG00000049300,ENSMUSG00000006191,ENSMUSG00000039157,ENSMUSG00000048410,ENSMUSG00000024246,ENSMUSG00000070866,ENSMUSG00000036983
GO:0030150	protein import into mitochondrial matrix	biological_process	0.9328	1	0	1	4111	13	21933	ENSMUSG00000024645
GO:0031647	regulation of protein stability	biological_process	0.9328	1	0	1	4111	13	21933	ENSMUSG00000058173
GO:0050821	protein stabilization	biological_process	0.9328	1	0	1	4111	13	21933	ENSMUSG00000058173
GO:0006220	pyrimidine nucleotide metabolic process	biological_process	0.93457	1	0	5	4111	44	21933	ENSMUSG00000080002,ENSMUSG00000096528,ENSMUSG00000021047,ENSMUSG00000026575,ENSMUSG00000073435
GO:0018149	peptide cross-linking	biological_process	0.93702	1	0	2	4111	22	21933	ENSMUSG00000022416,ENSMUSG00000092283
GO:0032101	regulation of response to external stimulus	biological_process	0.93702	1	0	2	4111	22	21933	ENSMUSG00000078173,ENSMUSG00000061613
GO:0033043	regulation of organelle organization	biological_process	0.94244	1	0	6	4111	52	21933	ENSMUSG00000029723,ENSMUSG00000031431,ENSMUSG00000095115,ENSMUSG00000048661,ENSMUSG00000007617,ENSMUSG00000014767
GO:0009247	glycolipid biosynthetic process	biological_process	0.94367	1	0	4	4111	38	21933	ENSMUSG00000050164,ENSMUSG00000042364,ENSMUSG00000042992,ENSMUSG00000060180
GO:0046467	membrane lipid biosynthetic process	biological_process	0.94367	1	0	4	4111	38	21933	ENSMUSG00000060180,ENSMUSG00000042992,ENSMUSG00000050164,ENSMUSG00000042364
GO:0002376	immune system process	biological_process	0.94469	1	0	44	4111	287	21933	ENSMUSG00000028776,ENSMUSG00000058173,ENSMUSG00000029417,ENSMUSG00000034855,ENSMUSG00000073405,ENSMUSG00000048897,ENSMUSG00000014767,ENSMUSG00000101969,ENSMUSG00000079491,ENSMUSG00000021538,ENSMUSG00000038067,ENSMUSG00000022015,ENSMUSG00000071347,ENSMUSG00000034394,ENSMUSG00000018752,ENSMUSG00000008575,ENSMUSG00000020609,ENSMUSG00000078173,ENSMUSG00000045767,ENSMUSG00000079492,ENSMUSG00000067235,ENSMUSG00000037370,ENSMUSG00000006342,ENSMUSG00000053835,ENSMUSG00000019122,ENSMUSG00000023078,ENSMUSG00000019989,ENSMUSG00000031712,ENSMUSG00000045532,ENSMUSG00000058427,ENSMUSG00000056493,ENSMUSG00000022055,ENSMUSG00000058914,ENSMUSG00000039065,ENSMUSG00000021892,ENSMUSG00000091373,ENSMUSG00000060183,ENSMUSG00000037053,ENSMUSG00000099681,ENSMUSG00000089669,ENSMUSG00000005824,ENSMUSG00000042340,ENSMUSG00000017344,ENSMUSG00000098241
GO:0006383	transcription from RNA polymerase III promoter	biological_process	0.94541	1	0	1	4111	14	21933	ENSMUSG00000000776
GO:0044780	bacterial-type flagellum assembly	biological_process	0.94541	1	0	1	4111	14	21933	ENSMUSG00000026728
GO:0009615	response to virus	biological_process	0.9469	1	0	2	4111	23	21933	ENSMUSG00000078173,ENSMUSG00000090665
GO:0051028	mRNA transport	biological_process	0.9469	1	0	2	4111	23	21933	ENSMUSG00000082451,ENSMUSG00000035539
GO:0006221	pyrimidine nucleotide biosynthetic process	biological_process	0.9474	1	0	3	4111	31	21933	ENSMUSG00000080002,ENSMUSG00000073435,ENSMUSG00000026575
GO:0009311	oligosaccharide metabolic process	biological_process	0.9474	1	0	3	4111	31	21933	ENSMUSG00000019232,ENSMUSG00000042364,ENSMUSG00000030036
GO:0000280	nuclear division	biological_process	0.94868	1	0	12	4111	93	21933	ENSMUSG00000014767,ENSMUSG00000002265,ENSMUSG00000067613,ENSMUSG00000037110,ENSMUSG00000031068,ENSMUSG00000061479,ENSMUSG00000038709,ENSMUSG00000007617,ENSMUSG00000048661,ENSMUSG00000095115,ENSMUSG00000031431,ENSMUSG00000029723
GO:0019087	transformation of host cell by virus	biological_process	0.95094	1	0	4	4111	39	21933	ENSMUSG00000041417,ENSMUSG00000030122,ENSMUSG00000064052,ENSMUSG00000029536
GO:0015718	monocarboxylic acid transport	biological_process	0.95565	1	0	1	4111	15	21933	ENSMUSG00000026568
GO:0044087	regulation of cellular component biogenesis	biological_process	0.95565	1	0	1	4111	15	21933	ENSMUSG00000075600
GO:0046660	female sex differentiation	biological_process	0.95565	1	0	1	4111	15	21933	ENSMUSG00000043962
GO:0019058	viral life cycle	biological_process	0.95962	1	0	52	4111	340	21933	ENSMUSG00000043740,ENSMUSG00000022443,ENSMUSG00000007207,ENSMUSG00000097088,ENSMUSG00000101013,ENSMUSG00000020091,ENSMUSG00000046818,ENSMUSG00000032593,ENSMUSG00000034522,ENSMUSG00000058126,ENSMUSG00000037025,ENSMUSG00000101721,ENSMUSG00000083774,ENSMUSG00000083327,ENSMUSG00000034543,ENSMUSG00000053038,ENSMUSG00000025104,ENSMUSG00000085811,ENSMUSG00000032717,ENSMUSG00000002396,ENSMUSG00000037278,ENSMUSG00000068329,ENSMUSG00000085819,ENSMUSG00000020042,ENSMUSG00000033760,ENSMUSG00000101188,ENSMUSG00000053129,ENSMUSG00000027606,ENSMUSG00000097131,ENSMUSG00000034675,ENSMUSG00000029169,ENSMUSG00000043024,ENSMUSG00000051495,ENSMUSG00000072763,ENSMUSG00000031701,ENSMUSG00000048661,ENSMUSG00000061838,ENSMUSG00000056201,ENSMUSG00000036752,ENSMUSG00000002957,ENSMUSG00000074272,ENSMUSG00000099220,ENSMUSG00000101077,ENSMUSG00000021009,ENSMUSG00000090124,ENSMUSG00000021738,ENSMUSG00000027204,ENSMUSG00000033540,ENSMUSG00000015846,ENSMUSG00000020132,ENSMUSG00000046287,ENSMUSG00000025020
GO:0060429	epithelium development	biological_process	0.95998	1	0	7	4111	62	21933	ENSMUSG00000080816,ENSMUSG00000021904,ENSMUSG00000034247,ENSMUSG00000090460,ENSMUSG00000030583,ENSMUSG00000024104,ENSMUSG00000020261
GO:0019220	regulation of phosphate metabolic process	biological_process	0.96089	1	0	5	4111	48	21933	ENSMUSG00000061613,ENSMUSG00000030842,ENSMUSG00000073730,ENSMUSG00000099796,ENSMUSG00000024286
GO:0051174	regulation of phosphorus metabolic process	biological_process	0.96089	1	0	5	4111	48	21933	ENSMUSG00000024286,ENSMUSG00000099796,ENSMUSG00000030842,ENSMUSG00000073730,ENSMUSG00000061613
GO:0007127	meiosis I	biological_process	0.96239	1	0	2	4111	25	21933	ENSMUSG00000002265,ENSMUSG00000037110
GO:0044781	bacterial-type flagellum organization	biological_process	0.96397	1	0	1	4111	16	21933	ENSMUSG00000026728
GO:0080134	regulation of response to stress	biological_process	0.96397	1	0	1	4111	16	21933	ENSMUSG00000078173
GO:0016071	mRNA metabolic process	biological_process	0.9674	1	0	27	4111	193	21933	ENSMUSG00000090854,ENSMUSG00000030180,ENSMUSG00000026672,ENSMUSG00000048647,ENSMUSG00000058301,ENSMUSG00000002455,ENSMUSG00000037573,ENSMUSG00000045211,ENSMUSG00000021254,ENSMUSG00000074829,ENSMUSG00000005506,ENSMUSG00000020850,ENSMUSG00000026728,ENSMUSG00000030771,ENSMUSG00000034390,ENSMUSG00000038214,ENSMUSG00000036913,ENSMUSG00000070576,ENSMUSG00000045790,ENSMUSG00000082876,ENSMUSG00000021079,ENSMUSG00000069208,ENSMUSG00000025427,ENSMUSG00000097413,ENSMUSG00000043962,ENSMUSG00000020715,ENSMUSG00000094936
GO:0006505	GPI anchor metabolic process	biological_process	0.96788	1	0	4	4111	42	21933	ENSMUSG00000050164,ENSMUSG00000030718,ENSMUSG00000060180,ENSMUSG00000042992
GO:0001510	RNA methylation	biological_process	0.96841	1	0	2	4111	26	21933	ENSMUSG00000049300,ENSMUSG00000024246
GO:0001522	pseudouridine synthesis	biological_process	0.96841	1	0	2	4111	26	21933	ENSMUSG00000039157,ENSMUSG00000048410
GO:0009312	oligosaccharide biosynthetic process	biological_process	0.96841	1	0	2	4111	26	21933	ENSMUSG00000019232,ENSMUSG00000042364
GO:0016571	histone methylation	biological_process	0.97073	1	0	1	4111	17	21933	ENSMUSG00000034639
GO:0018022	peptidyl-lysine methylation	biological_process	0.97073	1	0	1	4111	17	21933	ENSMUSG00000034639
GO:0034968	histone lysine methylation	biological_process	0.97073	1	0	1	4111	17	21933	ENSMUSG00000034639
GO:0007218	neuropeptide signaling pathway	biological_process	0.97202	1	0	7	4111	65	21933	ENSMUSG00000016028,ENSMUSG00000056492,ENSMUSG00000083910,ENSMUSG00000074219,ENSMUSG00000032496,ENSMUSG00000061684,ENSMUSG00000028184
GO:0006073	cellular glucan metabolic process	biological_process	0.97218	1	0	4	4111	43	21933	ENSMUSG00000009291,ENSMUSG00000099680,ENSMUSG00000033400,ENSMUSG00000030244
GO:0006479	protein methylation	biological_process	0.97218	1	0	4	4111	43	21933	ENSMUSG00000032185,ENSMUSG00000049300,ENSMUSG00000003559,ENSMUSG00000034639
GO:0008213	protein alkylation	biological_process	0.97218	1	0	4	4111	43	21933	ENSMUSG00000049300,ENSMUSG00000003559,ENSMUSG00000034639,ENSMUSG00000032185
GO:0044042	glucan metabolic process	biological_process	0.97218	1	0	4	4111	43	21933	ENSMUSG00000099680,ENSMUSG00000030244,ENSMUSG00000033400,ENSMUSG00000009291
GO:0006397	mRNA processing	biological_process	0.97528	1	0	21	4111	159	21933	ENSMUSG00000043962,ENSMUSG00000097413,ENSMUSG00000025427,ENSMUSG00000020715,ENSMUSG00000045790,ENSMUSG00000070576,ENSMUSG00000082876,ENSMUSG00000021079,ENSMUSG00000038214,ENSMUSG00000034390,ENSMUSG00000030771,ENSMUSG00000026728,ENSMUSG00000020850,ENSMUSG00000002455,ENSMUSG00000037573,ENSMUSG00000021254,ENSMUSG00000045211,ENSMUSG00000026672,ENSMUSG00000090854,ENSMUSG00000030180,ENSMUSG00000048647
GO:0006664	glycolipid metabolic process	biological_process	0.97715	1	0	5	4111	52	21933	ENSMUSG00000030718,ENSMUSG00000060180,ENSMUSG00000042992,ENSMUSG00000042364,ENSMUSG00000050164
GO:0030244	cellulose biosynthetic process	biological_process	0.97778	1	0	2	4111	28	21933	ENSMUSG00000009291,ENSMUSG00000099680
GO:0006730	one-carbon metabolic process	biological_process	0.98069	1	0	1	4111	19	21933	ENSMUSG00000027597
GO:0007631	feeding behavior	biological_process	0.98069	1	0	1	4111	19	21933	ENSMUSG00000061613
GO:0019083	viral transcription	biological_process	0.98069	1	0	1	4111	19	21933	ENSMUSG00000101013
GO:0007126	meiotic nuclear division	biological_process	0.98139	1	0	2	4111	29	21933	ENSMUSG00000037110,ENSMUSG00000002265
GO:0051321	meiotic cell cycle	biological_process	0.98139	1	0	2	4111	29	21933	ENSMUSG00000002265,ENSMUSG00000037110
GO:1903046	meiotic cell cycle process	biological_process	0.98139	1	0	2	4111	29	21933	ENSMUSG00000037110,ENSMUSG00000002265
GO:0009250	glucan biosynthetic process	biological_process	0.9824	1	0	3	4111	38	21933	ENSMUSG00000099680,ENSMUSG00000030244,ENSMUSG00000009291
GO:0031412	gas vesicle organization	biological_process	0.9824	1	0	3	4111	38	21933	ENSMUSG00000062296,ENSMUSG00000026615,ENSMUSG00000047061
GO:0030243	cellulose metabolic process	biological_process	0.98443	1	0	2	4111	30	21933	ENSMUSG00000099680,ENSMUSG00000009291
GO:0006606	protein import into nucleus	biological_process	0.98569	1	0	15	4111	126	21933	ENSMUSG00000021978,ENSMUSG00000026289,ENSMUSG00000026728,ENSMUSG00000039899,ENSMUSG00000061397,ENSMUSG00000045790,ENSMUSG00000041025,ENSMUSG00000067613,ENSMUSG00000029086,ENSMUSG00000018362,ENSMUSG00000021929,ENSMUSG00000022054,ENSMUSG00000034957,ENSMUSG00000029705,ENSMUSG00000023043
GO:0034504	protein localization to nucleus	biological_process	0.98569	1	0	15	4111	126	21933	ENSMUSG00000039899,ENSMUSG00000061397,ENSMUSG00000045790,ENSMUSG00000041025,ENSMUSG00000026728,ENSMUSG00000021978,ENSMUSG00000026289,ENSMUSG00000022054,ENSMUSG00000021929,ENSMUSG00000034957,ENSMUSG00000029705,ENSMUSG00000023043,ENSMUSG00000067613,ENSMUSG00000029086,ENSMUSG00000018362
GO:0044744	protein targeting to nucleus	biological_process	0.98569	1	0	15	4111	126	21933	ENSMUSG00000039899,ENSMUSG00000061397,ENSMUSG00000045790,ENSMUSG00000041025,ENSMUSG00000021978,ENSMUSG00000026728,ENSMUSG00000026289,ENSMUSG00000022054,ENSMUSG00000021929,ENSMUSG00000034957,ENSMUSG00000029705,ENSMUSG00000023043,ENSMUSG00000029086,ENSMUSG00000067613,ENSMUSG00000018362
GO:0051170	nuclear import	biological_process	0.98569	1	0	15	4111	126	21933	ENSMUSG00000023043,ENSMUSG00000029705,ENSMUSG00000034957,ENSMUSG00000021929,ENSMUSG00000022054,ENSMUSG00000018362,ENSMUSG00000067613,ENSMUSG00000029086,ENSMUSG00000041025,ENSMUSG00000045790,ENSMUSG00000061397,ENSMUSG00000039899,ENSMUSG00000021978,ENSMUSG00000026289,ENSMUSG00000026728
GO:1902593	single-organism nuclear import	biological_process	0.98569	1	0	15	4111	126	21933	ENSMUSG00000061397,ENSMUSG00000039899,ENSMUSG00000041025,ENSMUSG00000045790,ENSMUSG00000021978,ENSMUSG00000026728,ENSMUSG00000026289,ENSMUSG00000034957,ENSMUSG00000022054,ENSMUSG00000021929,ENSMUSG00000023043,ENSMUSG00000029705,ENSMUSG00000067613,ENSMUSG00000029086,ENSMUSG00000018362
GO:0043414	macromolecule methylation	biological_process	0.98835	1	0	7	4111	72	21933	ENSMUSG00000004099,ENSMUSG00000003559,ENSMUSG00000049300,ENSMUSG00000034639,ENSMUSG00000032185,ENSMUSG00000024246,ENSMUSG00000029630
GO:0051274	beta-glucan biosynthetic process	biological_process	0.98913	1	0	2	4111	32	21933	ENSMUSG00000099680,ENSMUSG00000009291
GO:0009452	7-methylguanosine RNA capping	biological_process	0.98965	1	0	1	4111	22	21933	ENSMUSG00000024246
GO:0036260	RNA capping	biological_process	0.98965	1	0	1	4111	22	21933	ENSMUSG00000024246
GO:0051169	nuclear transport	biological_process	0.9897	1	0	19	4111	156	21933	ENSMUSG00000039899,ENSMUSG00000061397,ENSMUSG00000045790,ENSMUSG00000041025,ENSMUSG00000067613,ENSMUSG00000029086,ENSMUSG00000082451,ENSMUSG00000034957,ENSMUSG00000026728,ENSMUSG00000026289,ENSMUSG00000021978,ENSMUSG00000085811,ENSMUSG00000032717,ENSMUSG00000035539,ENSMUSG00000018362,ENSMUSG00000022054,ENSMUSG00000021929,ENSMUSG00000029705,ENSMUSG00000023043
GO:0017038	protein import	biological_process	0.99009	1	0	20	4111	163	21933	ENSMUSG00000023043,ENSMUSG00000029705,ENSMUSG00000067825,ENSMUSG00000038872,ENSMUSG00000021929,ENSMUSG00000022054,ENSMUSG00000018362,ENSMUSG00000024645,ENSMUSG00000022337,ENSMUSG00000026289,ENSMUSG00000026728,ENSMUSG00000021978,ENSMUSG00000034957,ENSMUSG00000067613,ENSMUSG00000029086,ENSMUSG00000041025,ENSMUSG00000045790,ENSMUSG00000061397,ENSMUSG00000039899,ENSMUSG00000099773
GO:0051273	beta-glucan metabolic process	biological_process	0.99243	1	0	2	4111	34	21933	ENSMUSG00000099680,ENSMUSG00000009291
GO:0006913	nucleocytoplasmic transport	biological_process	0.99253	1	0	17	4111	146	21933	ENSMUSG00000034957,ENSMUSG00000082451,ENSMUSG00000067613,ENSMUSG00000029086,ENSMUSG00000045790,ENSMUSG00000041025,ENSMUSG00000039899,ENSMUSG00000061397,ENSMUSG00000029705,ENSMUSG00000023043,ENSMUSG00000021929,ENSMUSG00000022054,ENSMUSG00000018362,ENSMUSG00000035539,ENSMUSG00000021978,ENSMUSG00000026728,ENSMUSG00000026289
GO:0006465	signal peptide processing	biological_process	0.99317	1	0	1	4111	24	21933	ENSMUSG00000066735
GO:0006403	RNA localization	biological_process	0.99563	1	0	2	4111	37	21933	ENSMUSG00000082451,ENSMUSG00000035539
GO:0050657	nucleic acid transport	biological_process	0.99563	1	0	2	4111	37	21933	ENSMUSG00000082451,ENSMUSG00000035539
GO:0050658	RNA transport	biological_process	0.99563	1	0	2	4111	37	21933	ENSMUSG00000035539,ENSMUSG00000082451
GO:0051236	establishment of RNA localization	biological_process	0.99563	1	0	2	4111	37	21933	ENSMUSG00000035539,ENSMUSG00000082451
GO:0044763	single-organism cellular process	biological_process	0.99584	1	0	1307	4111	7351	21933	ENSMUSG00000091478,ENSMUSG00000021375,ENSMUSG00000026764,ENSMUSG00000000275,ENSMUSG00000090854,ENSMUSG00000096963,ENSMUSG00000074354,ENSMUSG00000020229,ENSMUSG00000097125,ENSMUSG00000023387,ENSMUSG00000045980,ENSMUSG00000096664,ENSMUSG00000025417,ENSMUSG00000092164,ENSMUSG00000022546,ENSMUSG00000031355,ENSMUSG00000097707,ENSMUSG00000032232,ENSMUSG00000083863,ENSMUSG00000029169,ENSMUSG00000020534,ENSMUSG00000022840,ENSMUSG00000039046,ENSMUSG00000021047,ENSMUSG00000059375,ENSMUSG00000027649,ENSMUSG00000068617,ENSMUSG00000027748,ENSMUSG00000022836,ENSMUSG00000033565,ENSMUSG00000001995,ENSMUSG00000045005,ENSMUSG00000043618,ENSMUSG00000042854,ENSMUSG00000058152,ENSMUSG00000030341,ENSMUSG00000027470,ENSMUSG00000046733,ENSMUSG00000022615,ENSMUSG00000029135,ENSMUSG00000059495,ENSMUSG00000032263,ENSMUSG00000058603,ENSMUSG00000047022,ENSMUSG00000095294,ENSMUSG00000018581,ENSMUSG00000082556,ENSMUSG00000038633,ENSMUSG00000001833,ENSMUSG00000094936,ENSMUSG00000066043,ENSMUSG00000039873,ENSMUSG00000036863,ENSMUSG00000035247,ENSMUSG00000097453,ENSMUSG00000033147,ENSMUSG00000048562,ENSMUSG00000044361,ENSMUSG00000024241,ENSMUSG00000026235,ENSMUSG00000039601,ENSMUSG00000034308,ENSMUSG00000081037,ENSMUSG00000022199,ENSMUSG00000052534,ENSMUSG00000024036,ENSMUSG00000070407,ENSMUSG00000067656,ENSMUSG00000021779,ENSMUSG00000020132,ENSMUSG00000034227,ENSMUSG00000001700,ENSMUSG00000092118,ENSMUSG00000033278,ENSMUSG00000043531,ENSMUSG00000034919,ENSMUSG00000028603,ENSMUSG00000030283,ENSMUSG00000009588,ENSMUSG00000086414,ENSMUSG00000032860,ENSMUSG00000085252,ENSMUSG00000029655,ENSMUSG00000035673,ENSMUSG00000030000,ENSMUSG00000024650,ENSMUSG00000026205,ENSMUSG00000039899,ENSMUSG00000030170,ENSMUSG00000070280,ENSMUSG00000096546,ENSMUSG00000091400,ENSMUSG00000020402,ENSMUSG00000022892,ENSMUSG00000052609,ENSMUSG00000069805,ENSMUSG00000022680,ENSMUSG00000004085,ENSMUSG00000027875,ENSMUSG00000021638,ENSMUSG00000064032,ENSMUSG00000055523,ENSMUSG00000036402,ENSMUSG00000033400,ENSMUSG00000082561,ENSMUSG00000083773,ENSMUSG00000020598,ENSMUSG00000069922,ENSMUSG00000075703,ENSMUSG00000085095,ENSMUSG00000099680,ENSMUSG00000053007,ENSMUSG00000063975,ENSMUSG00000033860,ENSMUSG00000079225,ENSMUSG00000033904,ENSMUSG00000047819,ENSMUSG00000030208,ENSMUSG00000018995,ENSMUSG00000037580,ENSMUSG00000025403,ENSMUSG00000067825,ENSMUSG00000044340,ENSMUSG00000005251,ENSMUSG00000017969,ENSMUSG00000082420,ENSMUSG00000019977,ENSMUSG00000051136,ENSMUSG00000082432,ENSMUSG00000053600,ENSMUSG00000070490,ENSMUSG00000062064,ENSMUSG00000019834,ENSMUSG00000040093,ENSMUSG00000019232,ENSMUSG00000036083,ENSMUSG00000049892,ENSMUSG00000026424,ENSMUSG00000014158,ENSMUSG00000045092,ENSMUSG00000040659,ENSMUSG00000030256,ENSMUSG00000030062,ENSMUSG00000029009,ENSMUSG00000017418,ENSMUSG00000020334,ENSMUSG00000037979,ENSMUSG00000035811,ENSMUSG00000019429,ENSMUSG00000034295,ENSMUSG00000045730,ENSMUSG00000035506,ENSMUSG00000095253,ENSMUSG00000040860,ENSMUSG00000014329,ENSMUSG00000098488,ENSMUSG00000024975,ENSMUSG00000022055,ENSMUSG00000031731,ENSMUSG00000040345,ENSMUSG00000000759,ENSMUSG00000055322,ENSMUSG00000031027,ENSMUSG00000051177,ENSMUSG00000026398,ENSMUSG00000031974,ENSMUSG00000026626,ENSMUSG00000045636,ENSMUSG00000028970,ENSMUSG00000033854,ENSMUSG00000050846,ENSMUSG00000026237,ENSMUSG00000037686,ENSMUSG00000033216,ENSMUSG00000019838,ENSMUSG00000005360,ENSMUSG00000098132,ENSMUSG00000025757,ENSMUSG00000056529,ENSMUSG00000024827,ENSMUSG00000067529,ENSMUSG00000067608,ENSMUSG00000020889,ENSMUSG00000035283,ENSMUSG00000030769,ENSMUSG00000029705,ENSMUSG00000026820,ENSMUSG00000028273,ENSMUSG00000038665,ENSMUSG00000042622,ENSMUSG00000021336,ENSMUSG00000087678,ENSMUSG00000035491,ENSMUSG00000035875,ENSMUSG00000022262,ENSMUSG00000097331,ENSMUSG00000028755,ENSMUSG00000020190,ENSMUSG00000027613,ENSMUSG00000022307,ENSMUSG00000033849,ENSMUSG00000023104,ENSMUSG00000024420,ENSMUSG00000048661,ENSMUSG00000017740,ENSMUSG00000053799,ENSMUSG00000032582,ENSMUSG00000020062,ENSMUSG00000032463,ENSMUSG00000046718,ENSMUSG00000026042,ENSMUSG00000014786,ENSMUSG00000028479,ENSMUSG00000060314,ENSMUSG00000029843,ENSMUSG00000056458,ENSMUSG00000025812,ENSMUSG00000026432,ENSMUSG00000042414,ENSMUSG00000029407,ENSMUSG00000020484,ENSMUSG00000022108,ENSMUSG00000020186,ENSMUSG00000020590,ENSMUSG00000027204,ENSMUSG00000087431,ENSMUSG00000090877,ENSMUSG00000032649,ENSMUSG00000037944,ENSMUSG00000021895,ENSMUSG00000098055,ENSMUSG00000011263,ENSMUSG00000024014,ENSMUSG00000019832,ENSMUSG00000096180,ENSMUSG00000024899,ENSMUSG00000061911,ENSMUSG00000028036,ENSMUSG00000039512,ENSMUSG00000032849,ENSMUSG00000051615,ENSMUSG00000052681,ENSMUSG00000083866,ENSMUSG00000030110,ENSMUSG00000050276,ENSMUSG00000024018,ENSMUSG00000071335,ENSMUSG00000014767,ENSMUSG00000021051,ENSMUSG00000026387,ENSMUSG00000021287,ENSMUSG00000058729,ENSMUSG00000090460,ENSMUSG00000050473,ENSMUSG00000028098,ENSMUSG00000061863,ENSMUSG00000059040,ENSMUSG00000006498,ENSMUSG00000032298,ENSMUSG00000097731,ENSMUSG00000038751,ENSMUSG00000009070,ENSMUSG00000001670,ENSMUSG00000035270,ENSMUSG00000029544,ENSMUSG00000028068,ENSMUSG00000027947,ENSMUSG00000051495,ENSMUSG00000021764,ENSMUSG00000000125,ENSMUSG00000080779,ENSMUSG00000018340,ENSMUSG00000097615,ENSMUSG00000051451,ENSMUSG00000029671,ENSMUSG00000036894,ENSMUSG00000022821,ENSMUSG00000039809,ENSMUSG00000030834,ENSMUSG00000022054,ENSMUSG00000022861,ENSMUSG00000079316,ENSMUSG00000025016,ENSMUSG00000015869,ENSMUSG00000033032,ENSMUSG00000020173,ENSMUSG00000020900,ENSMUSG00000021799,ENSMUSG00000036961,ENSMUSG00000013846,ENSMUSG00000059436,ENSMUSG00000028834,ENSMUSG00000050107,ENSMUSG00000052759,ENSMUSG00000071035,ENSMUSG00000037999,ENSMUSG00000026179,ENSMUSG00000024597,ENSMUSG00000018459,ENSMUSG00000054455,ENSMUSG00000097088,ENSMUSG00000095993,ENSMUSG00000038762,ENSMUSG00000089838,ENSMUSG00000083367,ENSMUSG00000030214,ENSMUSG00000038332,ENSMUSG00000046287,ENSMUSG00000034801,ENSMUSG00000021509,ENSMUSG00000022629,ENSMUSG00000020647,ENSMUSG00000101077,ENSMUSG00000021048,ENSMUSG00000085990,ENSMUSG00000005897,ENSMUSG00000043903,ENSMUSG00000003464,ENSMUSG00000031431,ENSMUSG00000028938,ENSMUSG00000021990,ENSMUSG00000066442,ENSMUSG00000017631,ENSMUSG00000004677,ENSMUSG00000040312,ENSMUSG00000080242,ENSMUSG00000002396,ENSMUSG00000087298,ENSMUSG00000026343,ENSMUSG00000004654,ENSMUSG00000035441,ENSMUSG00000084353,ENSMUSG00000036256,ENSMUSG00000083327,ENSMUSG00000001089,ENSMUSG00000041791,ENSMUSG00000026791,ENSMUSG00000097414,ENSMUSG00000020715,ENSMUSG00000082318,ENSMUSG00000030584,ENSMUSG00000085401,ENSMUSG00000033752,ENSMUSG00000058301,ENSMUSG00000026878,ENSMUSG00000008892,ENSMUSG00000062232,ENSMUSG00000041187,ENSMUSG00000030538,ENSMUSG00000019464,ENSMUSG00000040651,ENSMUSG00000024697,ENSMUSG00000018846,ENSMUSG00000024383,ENSMUSG00000041354,ENSMUSG00000022881,ENSMUSG00000032688,ENSMUSG00000034792,ENSMUSG00000022536,ENSMUSG00000020483,ENSMUSG00000101523,ENSMUSG00000028836,ENSMUSG00000042380,ENSMUSG00000034837,ENSMUSG00000068739,ENSMUSG00000022353,ENSMUSG00000029094,ENSMUSG00000029723,ENSMUSG00000062248,ENSMUSG00000024112,ENSMUSG00000024769,ENSMUSG00000047371,ENSMUSG00000034687,ENSMUSG00000020123,ENSMUSG00000066150,ENSMUSG00000001627,ENSMUSG00000021294,ENSMUSG00000049649,ENSMUSG00000026514,ENSMUSG00000033720,ENSMUSG00000007989,ENSMUSG00000040498,ENSMUSG00000002633,ENSMUSG00000022994,ENSMUSG00000000435,ENSMUSG00000015143,ENSMUSG00000074006,ENSMUSG00000033022,ENSMUSG00000049265,ENSMUSG00000041881,ENSMUSG00000083910,ENSMUSG00000059343,ENSMUSG00000026617,ENSMUSG00000047638,ENSMUSG00000020023,ENSMUSG00000017390,ENSMUSG00000100498,ENSMUSG00000026311,ENSMUSG00000041417,ENSMUSG00000019917,ENSMUSG00000021904,ENSMUSG00000082536,ENSMUSG00000021708,ENSMUSG00000006728,ENSMUSG00000043251,ENSMUSG00000002985,ENSMUSG00000097033,ENSMUSG00000026628,ENSMUSG00000000693,ENSMUSG00000087370,ENSMUSG00000095690,ENSMUSG00000023852,ENSMUSG00000041313,ENSMUSG00000097855,ENSMUSG00000020427,ENSMUSG00000055745,ENSMUSG00000090165,ENSMUSG00000054753,ENSMUSG00000030739,ENSMUSG00000043931,ENSMUSG00000022335,ENSMUSG00000061143,ENSMUSG00000020600,ENSMUSG00000055357,ENSMUSG00000036198,ENSMUSG00000060181,ENSMUSG00000096486,ENSMUSG00000031523,ENSMUSG00000018293,ENSMUSG00000025555,ENSMUSG00000035873,ENSMUSG00000085816,ENSMUSG00000030134,ENSMUSG00000086213,ENSMUSG00000030138,ENSMUSG00000042834,ENSMUSG00000059408,ENSMUSG00000022120,ENSMUSG00000039844,ENSMUSG00000030105,ENSMUSG00000021518,ENSMUSG00000045502,ENSMUSG00000020015,ENSMUSG00000048153,ENSMUSG00000045822,ENSMUSG00000018999,ENSMUSG00000027852,ENSMUSG00000055866,ENSMUSG00000023044,ENSMUSG00000024583,ENSMUSG00000030237,ENSMUSG00000002102,ENSMUSG00000084289,ENSMUSG00000011148,ENSMUSG00000053303,ENSMUSG00000038594,ENSMUSG00000030587,ENSMUSG00000035780,ENSMUSG00000050541,ENSMUSG00000099773,ENSMUSG00000019179,ENSMUSG00000050366,ENSMUSG00000019861,ENSMUSG00000068606,ENSMUSG00000002341,ENSMUSG00000050164,ENSMUSG00000030400,ENSMUSG00000030770,ENSMUSG00000020149,ENSMUSG00000027762,ENSMUSG00000074003,ENSMUSG00000078531,ENSMUSG00000033669,ENSMUSG00000021614,ENSMUSG00000045381,ENSMUSG00000054855,ENSMUSG00000020758,ENSMUSG00000019139,ENSMUSG00000029086,ENSMUSG00000037426,ENSMUSG00000025372,ENSMUSG00000018326,ENSMUSG00000032279,ENSMUSG00000027806,ENSMUSG00000054612,ENSMUSG00000026526,ENSMUSG00000041415,ENSMUSG00000069206,ENSMUSG00000035828,ENSMUSG00000030109,ENSMUSG00000060170,ENSMUSG00000021823,ENSMUSG00000004285,ENSMUSG00000018166,ENSMUSG00000026888,ENSMUSG00000025422,ENSMUSG00000046450,ENSMUSG00000038201,ENSMUSG00000097029,ENSMUSG00000060961,ENSMUSG00000078965,ENSMUSG00000024347,ENSMUSG00000005580,ENSMUSG00000020793,ENSMUSG00000037110,ENSMUSG00000068742,ENSMUSG00000097135,ENSMUSG00000021311,ENSMUSG00000034472,ENSMUSG00000025085,ENSMUSG00000096957,ENSMUSG00000022474,ENSMUSG00000097305,ENSMUSG00000019996,ENSMUSG00000064063,ENSMUSG00000010362,ENSMUSG00000037007,ENSMUSG00000004771,ENSMUSG00000020865,ENSMUSG00000027878,ENSMUSG00000050332,ENSMUSG00000089962,ENSMUSG00000031077,ENSMUSG00000021364,ENSMUSG00000013858,ENSMUSG00000009378,ENSMUSG00000048965,ENSMUSG00000017756,ENSMUSG00000026185,ENSMUSG00000078249,ENSMUSG00000041025,ENSMUSG00000014077,ENSMUSG00000084950,ENSMUSG00000082100,ENSMUSG00000049791,ENSMUSG00000037321,ENSMUSG00000037373,ENSMUSG00000071414,ENSMUSG00000030303,ENSMUSG00000052504,ENSMUSG00000038425,ENSMUSG00000031627,ENSMUSG00000070983,ENSMUSG00000027931,ENSMUSG00000026785,ENSMUSG00000025733,ENSMUSG00000037712,ENSMUSG00000058396,ENSMUSG00000031561,ENSMUSG00000020847,ENSMUSG00000035539,ENSMUSG00000035121,ENSMUSG00000061684,ENSMUSG00000078812,ENSMUSG00000047904,ENSMUSG00000041444,ENSMUSG00000022228,ENSMUSG00000026425,ENSMUSG00000024472,ENSMUSG00000042348,ENSMUSG00000032013,ENSMUSG00000000154,ENSMUSG00000025991,ENSMUSG00000100236,ENSMUSG00000038267,ENSMUSG00000036983,ENSMUSG00000035697,ENSMUSG00000045639,ENSMUSG00000058275,ENSMUSG00000025034,ENSMUSG00000022637,ENSMUSG00000056665,ENSMUSG00000078650,ENSMUSG00000022704,ENSMUSG00000095040,ENSMUSG00000091415,ENSMUSG00000032294,ENSMUSG00000081022,ENSMUSG00000087270,ENSMUSG00000007617,ENSMUSG00000047298,ENSMUSG00000000958,ENSMUSG00000020649,ENSMUSG00000035863,ENSMUSG00000025194,ENSMUSG00000049929,ENSMUSG00000096696,ENSMUSG00000051444,ENSMUSG00000010048,ENSMUSG00000050440,ENSMUSG00000087700,ENSMUSG00000028848,ENSMUSG00000020794,ENSMUSG00000027895,ENSMUSG00000058607,ENSMUSG00000028618,ENSMUSG00000024661,ENSMUSG00000047123,ENSMUSG00000100801,ENSMUSG00000032554,ENSMUSG00000039285,ENSMUSG00000033107,ENSMUSG00000046490,ENSMUSG00000005893,ENSMUSG00000026435,ENSMUSG00000040565,ENSMUSG00000021929,ENSMUSG00000024727,ENSMUSG00000000411,ENSMUSG00000005413,ENSMUSG00000001750,ENSMUSG00000020250,ENSMUSG00000034247,ENSMUSG00000066152,ENSMUSG00000027656,ENSMUSG00000001436,ENSMUSG00000020108,ENSMUSG00000025086,ENSMUSG00000029195,ENSMUSG00000032289,ENSMUSG00000027871,ENSMUSG00000057554,ENSMUSG00000024027,ENSMUSG00000019864,ENSMUSG00000087141,ENSMUSG00000067878,ENSMUSG00000027889,ENSMUSG00000078566,ENSMUSG00000020088,ENSMUSG00000024228,ENSMUSG00000024301,ENSMUSG00000030760,ENSMUSG00000025475,ENSMUSG00000032536,ENSMUSG00000025468,ENSMUSG00000031422,ENSMUSG00000027187,ENSMUSG00000024286,ENSMUSG00000022463,ENSMUSG00000026728,ENSMUSG00000030516,ENSMUSG00000026192,ENSMUSG00000034112,ENSMUSG00000060002,ENSMUSG00000015970,ENSMUSG00000026072,ENSMUSG00000028184,ENSMUSG00000032562,ENSMUSG00000004221,ENSMUSG00000047654,ENSMUSG00000079111,ENSMUSG00000021250,ENSMUSG00000032496,ENSMUSG00000023027,ENSMUSG00000029370,ENSMUSG00000027775,ENSMUSG00000070417,ENSMUSG00000057997,ENSMUSG00000025610,ENSMUSG00000060012,ENSMUSG00000042978,ENSMUSG00000030166,ENSMUSG00000000253,ENSMUSG00000024457,ENSMUSG00000021432,ENSMUSG00000021219,ENSMUSG00000032549,ENSMUSG00000061479,ENSMUSG00000009108,ENSMUSG00000031659,ENSMUSG00000038344,ENSMUSG00000024527,ENSMUSG00000029151,ENSMUSG00000025195,ENSMUSG00000032066,ENSMUSG00000068231,ENSMUSG00000029475,ENSMUSG00000066721,ENSMUSG00000016528,ENSMUSG00000005373,ENSMUSG00000011427,ENSMUSG00000054142,ENSMUSG00000028517,ENSMUSG00000038485,ENSMUSG00000049588,ENSMUSG00000021772,ENSMUSG00000027075,ENSMUSG00000021662,ENSMUSG00000009596,ENSMUSG00000024759,ENSMUSG00000056228,ENSMUSG00000027347,ENSMUSG00000021136,ENSMUSG00000021457,ENSMUSG00000059456,ENSMUSG00000022575,ENSMUSG00000091474,ENSMUSG00000030102,ENSMUSG00000019027,ENSMUSG00000051650,ENSMUSG00000021994,ENSMUSG00000038725,ENSMUSG00000023073,ENSMUSG00000026615,ENSMUSG00000090555,ENSMUSG00000005886,ENSMUSG00000054434,ENSMUSG00000018500,ENSMUSG00000082431,ENSMUSG00000037579,ENSMUSG00000022285,ENSMUSG00000042406,ENSMUSG00000039529,ENSMUSG00000042102,ENSMUSG00000097614,ENSMUSG00000046722,ENSMUSG00000024998,ENSMUSG00000091764,ENSMUSG00000002105,ENSMUSG00000080775,ENSMUSG00000009905,ENSMUSG00000036503,ENSMUSG00000029007,ENSMUSG00000031068,ENSMUSG00000026721,ENSMUSG00000024908,ENSMUSG00000039087,ENSMUSG00000026610,ENSMUSG00000042032,ENSMUSG00000053897,ENSMUSG00000050963,ENSMUSG00000056812,ENSMUSG00000043892,ENSMUSG00000039463,ENSMUSG00000073424,ENSMUSG00000023206,ENSMUSG00000026509,ENSMUSG00000030742,ENSMUSG00000055435,ENSMUSG00000023033,ENSMUSG00000030968,ENSMUSG00000015889,ENSMUSG00000050240,ENSMUSG00000052707,ENSMUSG00000063129,ENSMUSG00000052229,ENSMUSG00000053024,ENSMUSG00000029469,ENSMUSG00000085977,ENSMUSG00000051043,ENSMUSG00000030653,ENSMUSG00000038768,ENSMUSG00000075053,ENSMUSG00000060224,ENSMUSG00000021771,ENSMUSG00000029333,ENSMUSG00000040274,ENSMUSG00000020387,ENSMUSG00000029673,ENSMUSG00000052698,ENSMUSG00000038872,ENSMUSG00000055430,ENSMUSG00000021536,ENSMUSG00000026575,ENSMUSG00000023800,ENSMUSG00000036856,ENSMUSG00000020261,ENSMUSG00000020532,ENSMUSG00000022263,ENSMUSG00000021978,ENSMUSG00000041141,ENSMUSG00000057342,ENSMUSG00000096528,ENSMUSG00000032500,ENSMUSG00000021313,ENSMUSG00000027439,ENSMUSG00000048385,ENSMUSG00000042535,ENSMUSG00000009900,ENSMUSG00000061751,ENSMUSG00000028011,ENSMUSG00000029063,ENSMUSG00000020070,ENSMUSG00000028961,ENSMUSG00000031511,ENSMUSG00000039193,ENSMUSG00000041797,ENSMUSG00000042594,ENSMUSG00000023243,ENSMUSG00000089726,ENSMUSG00000025612,ENSMUSG00000044441,ENSMUSG00000028630,ENSMUSG00000021541,ENSMUSG00000015968,ENSMUSG00000029366,ENSMUSG00000037679,ENSMUSG00000056091,ENSMUSG00000022114,ENSMUSG00000002233,ENSMUSG00000034168,ENSMUSG00000040147,ENSMUSG00000039960,ENSMUSG00000028671,ENSMUSG00000024713,ENSMUSG00000074219,ENSMUSG00000097623,ENSMUSG00000058447,ENSMUSG00000029364,ENSMUSG00000064225,ENSMUSG00000031284,ENSMUSG00000026278,ENSMUSG00000030446,ENSMUSG00000025025,ENSMUSG00000025246,ENSMUSG00000028066,ENSMUSG00000030647,ENSMUSG00000056413,ENSMUSG00000045991,ENSMUSG00000073435,ENSMUSG00000059263,ENSMUSG00000020919,ENSMUSG00000034152,ENSMUSG00000099576,ENSMUSG00000023192,ENSMUSG00000080816,ENSMUSG00000024858,ENSMUSG00000029777,ENSMUSG00000100204,ENSMUSG00000099875,ENSMUSG00000030987,ENSMUSG00000058126,ENSMUSG00000068523,ENSMUSG00000020834,ENSMUSG00000009291,ENSMUSG00000033763,ENSMUSG00000102060,ENSMUSG00000087524,ENSMUSG00000074029,ENSMUSG00000055024,ENSMUSG00000020220,ENSMUSG00000018845,ENSMUSG00000001095,ENSMUSG00000078592,ENSMUSG00000037411,ENSMUSG00000053398,ENSMUSG00000059060,ENSMUSG00000084989,ENSMUSG00000043673,ENSMUSG00000031143,ENSMUSG00000094832,ENSMUSG00000032548,ENSMUSG00000032191,ENSMUSG00000080002,ENSMUSG00000038522,ENSMUSG00000034826,ENSMUSG00000005973,ENSMUSG00000033597,ENSMUSG00000090093,ENSMUSG00000037465,ENSMUSG00000081216,ENSMUSG00000056493,ENSMUSG00000044086,ENSMUSG00000032014,ENSMUSG00000063281,ENSMUSG00000026082,ENSMUSG00000045333,ENSMUSG00000043681,ENSMUSG00000020228,ENSMUSG00000033831,ENSMUSG00000018770,ENSMUSG00000025946,ENSMUSG00000028785,ENSMUSG00000039713,ENSMUSG00000084960,ENSMUSG00000096930,ENSMUSG00000027956,ENSMUSG00000062585,ENSMUSG00000022052,ENSMUSG00000025428,ENSMUSG00000002949,ENSMUSG00000035133,ENSMUSG00000036872,ENSMUSG00000093930,ENSMUSG00000060510,ENSMUSG00000030630,ENSMUSG00000019731,ENSMUSG00000043592,ENSMUSG00000081664,ENSMUSG00000037643,ENSMUSG00000021277,ENSMUSG00000033610,ENSMUSG00000070934,ENSMUSG00000074622,ENSMUSG00000027805,ENSMUSG00000020182,ENSMUSG00000051212,ENSMUSG00000044005,ENSMUSG00000004070,ENSMUSG00000021676,ENSMUSG00000032310,ENSMUSG00000067869,ENSMUSG00000039934,ENSMUSG00000030592,ENSMUSG00000045867,ENSMUSG00000083505,ENSMUSG00000049939,ENSMUSG00000057315,ENSMUSG00000091013,ENSMUSG00000023353,ENSMUSG00000023484,ENSMUSG00000041645,ENSMUSG00000069208,ENSMUSG00000016637,ENSMUSG00000069830,ENSMUSG00000025764,ENSMUSG00000035314,ENSMUSG00000100701,ENSMUSG00000064181,ENSMUSG00000013150,ENSMUSG00000085811,ENSMUSG00000022037,ENSMUSG00000021400,ENSMUSG00000042992,ENSMUSG00000041235,ENSMUSG00000032842,ENSMUSG00000032470,ENSMUSG00000026259,ENSMUSG00000044147,ENSMUSG00000034342,ENSMUSG00000073242,ENSMUSG00000026277,ENSMUSG00000037010,ENSMUSG00000042379,ENSMUSG00000022610,ENSMUSG00000055789,ENSMUSG00000024068,ENSMUSG00000083972,ENSMUSG00000026430,ENSMUSG00000022812,ENSMUSG00000031545,ENSMUSG00000020032,ENSMUSG00000029203,ENSMUSG00000019906,ENSMUSG00000039242,ENSMUSG00000028906,ENSMUSG00000052302,ENSMUSG00000079056,ENSMUSG00000086831,ENSMUSG00000049241,ENSMUSG00000051124,ENSMUSG00000034574,ENSMUSG00000101188,ENSMUSG00000031392,ENSMUSG00000074579,ENSMUSG00000025795,ENSMUSG00000020766,ENSMUSG00000008734,ENSMUSG00000075600,ENSMUSG00000032308,ENSMUSG00000054072,ENSMUSG00000096870,ENSMUSG00000035722,ENSMUSG00000036832,ENSMUSG00000045404,ENSMUSG00000098199,ENSMUSG00000028121,ENSMUSG00000042476,ENSMUSG00000022416,ENSMUSG00000026110,ENSMUSG00000018678,ENSMUSG00000062074,ENSMUSG00000006215,ENSMUSG00000026743,ENSMUSG00000025127,ENSMUSG00000049160,ENSMUSG00000022315,ENSMUSG00000024299,ENSMUSG00000079243,ENSMUSG00000002265,ENSMUSG00000036492,ENSMUSG00000028191,ENSMUSG00000020038,ENSMUSG00000019467,ENSMUSG00000020805,ENSMUSG00000039396,ENSMUSG00000002147,ENSMUSG00000041845,ENSMUSG00000078308,ENSMUSG00000036246,ENSMUSG00000032754,ENSMUSG00000002799,ENSMUSG00000036123,ENSMUSG00000026864,ENSMUSG00000074166,ENSMUSG00000030583,ENSMUSG00000045252,ENSMUSG00000069170,ENSMUSG00000019935,ENSMUSG00000024900,ENSMUSG00000058809,ENSMUSG00000055980,ENSMUSG00000021669,ENSMUSG00000024588,ENSMUSG00000024070,ENSMUSG00000028745,ENSMUSG00000038239,ENSMUSG00000026289,ENSMUSG00000060261,ENSMUSG00000038709,ENSMUSG00000082319,ENSMUSG00000000792,ENSMUSG00000022853,ENSMUSG00000031700,ENSMUSG00000054364,ENSMUSG00000064330,ENSMUSG00000057182,ENSMUSG00000079261,ENSMUSG00000027984,ENSMUSG00000027597,ENSMUSG00000028976,ENSMUSG00000005533,ENSMUSG00000059562,ENSMUSG00000038145,ENSMUSG00000028128,ENSMUSG00000024645,ENSMUSG00000048445,ENSMUSG00000030842,ENSMUSG00000039105,ENSMUSG00000098149,ENSMUSG00000090639,ENSMUSG00000051209,ENSMUSG00000049134,ENSMUSG00000062410,ENSMUSG00000053702,ENSMUSG00000091336,ENSMUSG00000020599,ENSMUSG00000004892,ENSMUSG00000020591,ENSMUSG00000043024,ENSMUSG00000072763,ENSMUSG00000074830,ENSMUSG00000016028,ENSMUSG00000026923,ENSMUSG00000029101,ENSMUSG00000020297,ENSMUSG00000061436,ENSMUSG00000021215,ENSMUSG00000022337,ENSMUSG00000030718,ENSMUSG00000024983,ENSMUSG00000061613,ENSMUSG00000009772,ENSMUSG00000040584,ENSMUSG00000021458,ENSMUSG00000004789,ENSMUSG00000082876,ENSMUSG00000075316,ENSMUSG00000024083,ENSMUSG00000015843,ENSMUSG00000059288,ENSMUSG00000024253,ENSMUSG00000090625,ENSMUSG00000054008,ENSMUSG00000071855,ENSMUSG00000028307,ENSMUSG00000022799,ENSMUSG00000027360,ENSMUSG00000041936,ENSMUSG00000033453,ENSMUSG00000030737,ENSMUSG00000026896,ENSMUSG00000022762,ENSMUSG00000022464,ENSMUSG00000042364,ENSMUSG00000028518,ENSMUSG00000021822,ENSMUSG00000024096,ENSMUSG00000038037,ENSMUSG00000022074,ENSMUSG00000063234,ENSMUSG00000063524,ENSMUSG00000037536,ENSMUSG00000035505,ENSMUSG00000061397,ENSMUSG00000081113,ENSMUSG00000021182,ENSMUSG00000019210,ENSMUSG00000041468,ENSMUSG00000029490,ENSMUSG00000024041,ENSMUSG00000096992,ENSMUSG00000042289,ENSMUSG00000042700,ENSMUSG00000027765,ENSMUSG00000044646,ENSMUSG00000003813,ENSMUSG00000024639,ENSMUSG00000024525,ENSMUSG00000067144,ENSMUSG00000085001,ENSMUSG00000045094,ENSMUSG00000021699,ENSMUSG00000009549,ENSMUSG00000043467,ENSMUSG00000020034,ENSMUSG00000040009,ENSMUSG00000042678,ENSMUSG00000073198,ENSMUSG00000025494,ENSMUSG00000026819,ENSMUSG00000042460,ENSMUSG00000082255,ENSMUSG00000026558,ENSMUSG00000026417,ENSMUSG00000025410,ENSMUSG00000020935,ENSMUSG00000015733,ENSMUSG00000026833,ENSMUSG00000029098,ENSMUSG00000042873,ENSMUSG00000034639,ENSMUSG00000070420,ENSMUSG00000037214,ENSMUSG00000035203,ENSMUSG00000096917,ENSMUSG00000025496,ENSMUSG00000093384,ENSMUSG00000020171,ENSMUSG00000024140,ENSMUSG00000038116,ENSMUSG00000041685,ENSMUSG00000022241,ENSMUSG00000058248,ENSMUSG00000046841,ENSMUSG00000022664,ENSMUSG00000038026,ENSMUSG00000015709,ENSMUSG00000056234,ENSMUSG00000051537,ENSMUSG00000056216,ENSMUSG00000046818,ENSMUSG00000091512,ENSMUSG00000084393,ENSMUSG00000028158,ENSMUSG00000019478,ENSMUSG00000046982,ENSMUSG00000083899,ENSMUSG00000024411,ENSMUSG00000059187,ENSMUSG00000020102,ENSMUSG00000087611,ENSMUSG00000003178,ENSMUSG00000032468,ENSMUSG00000100512,ENSMUSG00000045875,ENSMUSG00000020561,ENSMUSG00000039518,ENSMUSG00000039065,ENSMUSG00000099519,ENSMUSG00000094122,ENSMUSG00000032009,ENSMUSG00000045095,ENSMUSG00000015461,ENSMUSG00000018547,ENSMUSG00000022136,ENSMUSG00000058997,ENSMUSG00000020830,ENSMUSG00000079942,ENSMUSG00000046961,ENSMUSG00000050069,ENSMUSG00000028357,ENSMUSG00000056492,ENSMUSG00000027995,ENSMUSG00000084048,ENSMUSG00000016128,ENSMUSG00000020121,ENSMUSG00000027690,ENSMUSG00000039145,ENSMUSG00000056598,ENSMUSG00000025402,ENSMUSG00000021675,ENSMUSG00000021149,ENSMUSG00000024431,ENSMUSG00000014353,ENSMUSG00000022187,ENSMUSG00000030244,ENSMUSG00000024590,ENSMUSG00000037003,ENSMUSG00000021263,ENSMUSG00000019768,ENSMUSG00000099681,ENSMUSG00000027247,ENSMUSG00000063684,ENSMUSG00000101373,ENSMUSG00000071547,ENSMUSG00000097573,ENSMUSG00000045534,ENSMUSG00000033717,ENSMUSG00000060180,ENSMUSG00000046447,ENSMUSG00000070565,ENSMUSG00000022951,ENSMUSG00000022366,ENSMUSG00000089998,ENSMUSG00000095115,ENSMUSG00000000440,ENSMUSG00000096370,ENSMUSG00000005674,ENSMUSG00000030771,ENSMUSG00000085923,ENSMUSG00000079164,ENSMUSG00000009075,ENSMUSG00000068417,ENSMUSG00000001829,ENSMUSG00000009112,ENSMUSG00000063374,ENSMUSG00000038007,ENSMUSG00000026494,ENSMUSG00000017195,ENSMUSG00000026663,ENSMUSG00000076441,ENSMUSG00000087606,ENSMUSG00000026620,ENSMUSG00000031012,ENSMUSG00000031639,ENSMUSG00000041132,ENSMUSG00000071659,ENSMUSG00000055782,ENSMUSG00000019302,ENSMUSG00000019942,ENSMUSG00000090124,ENSMUSG00000021270,ENSMUSG00000037795,ENSMUSG00000061882,ENSMUSG00000047822,ENSMUSG00000089669,ENSMUSG00000084081,ENSMUSG00000081999,ENSMUSG00000067613,ENSMUSG00000034135,ENSMUSG00000029772,ENSMUSG00000038600,ENSMUSG00000084412,ENSMUSG00000006435,ENSMUSG00000029363,ENSMUSG00000053194,ENSMUSG00000047696,ENSMUSG00000074829,ENSMUSG00000032786,ENSMUSG00000046985,ENSMUSG00000040297,ENSMUSG00000038704,ENSMUSG00000027195,ENSMUSG00000003644,ENSMUSG00000028538,ENSMUSG00000034957,ENSMUSG00000048534,ENSMUSG00000030259,ENSMUSG00000023026,ENSMUSG00000060376,ENSMUSG00000024614,ENSMUSG00000049112,ENSMUSG00000037798,ENSMUSG00000034501,ENSMUSG00000049674,ENSMUSG00000044749,ENSMUSG00000038446,ENSMUSG00000024357,ENSMUSG00000039238,ENSMUSG00000032018,ENSMUSG00000102029,ENSMUSG00000031489,ENSMUSG00000021559,ENSMUSG00000051910,ENSMUSG00000020781,ENSMUSG00000090665,ENSMUSG00000029695,ENSMUSG00000067629,ENSMUSG00000084957,ENSMUSG00000021765,ENSMUSG00000028843,ENSMUSG00000035238,ENSMUSG00000092545,ENSMUSG00000034480,ENSMUSG00000027276,ENSMUSG00000027599,ENSMUSG00000033826,ENSMUSG00000024921,ENSMUSG00000010175,ENSMUSG00000051969,ENSMUSG00000042010,ENSMUSG00000031972,ENSMUSG00000037577,ENSMUSG00000020684,ENSMUSG00000085429,ENSMUSG00000042796,ENSMUSG00000095766,ENSMUSG00000020716,ENSMUSG00000037826,ENSMUSG00000021281,ENSMUSG00000094918,ENSMUSG00000075068,ENSMUSG00000024737,ENSMUSG00000038387,ENSMUSG00000000959,ENSMUSG00000016933
GO:0015931	nucleobase-containing compound transport	biological_process	0.99698	1	0	2	4111	39	21933	ENSMUSG00000035539,ENSMUSG00000082451
GO:0032259	methylation	biological_process	0.99704	1	0	8	4111	90	21933	ENSMUSG00000020706,ENSMUSG00000024246,ENSMUSG00000003559,ENSMUSG00000029630,ENSMUSG00000004099,ENSMUSG00000032185,ENSMUSG00000034639,ENSMUSG00000049300
GO:0008544	epidermis development	biological_process	0.99758	1	0	1	4111	29	21933	ENSMUSG00000024104
GO:0019882	antigen processing and presentation	biological_process	0.99886	1	0	8	4111	97	21933	ENSMUSG00000098241,ENSMUSG00000079492,ENSMUSG00000037053,ENSMUSG00000091373,ENSMUSG00000079491,ENSMUSG00000073405,ENSMUSG00000067235,ENSMUSG00000053835
GO:0044707	single-multicellular organism process	biological_process	0.9998	1	0	95	4111	688	21933	ENSMUSG00000046718,ENSMUSG00000005251,ENSMUSG00000061436,ENSMUSG00000033831,ENSMUSG00000053862,ENSMUSG00000026923,ENSMUSG00000009900,ENSMUSG00000024921,ENSMUSG00000035262,ENSMUSG00000021994,ENSMUSG00000026295,ENSMUSG00000072945,ENSMUSG00000027878,ENSMUSG00000046841,ENSMUSG00000030748,ENSMUSG00000097453,ENSMUSG00000036961,ENSMUSG00000022052,ENSMUSG00000081270,ENSMUSG00000053303,ENSMUSG00000021364,ENSMUSG00000061613,ENSMUSG00000020123,ENSMUSG00000022114,ENSMUSG00000002633,ENSMUSG00000029646,ENSMUSG00000036371,ENSMUSG00000043962,ENSMUSG00000080775,ENSMUSG00000021277,ENSMUSG00000000435,ENSMUSG00000074235,ENSMUSG00000078675,ENSMUSG00000054142,ENSMUSG00000083972,ENSMUSG00000026833,ENSMUSG00000024479,ENSMUSG00000022262,ENSMUSG00000033860,ENSMUSG00000036856,ENSMUSG00000086165,ENSMUSG00000078686,ENSMUSG00000022120,ENSMUSG00000071713,ENSMUSG00000062296,ENSMUSG00000029671,ENSMUSG00000045790,ENSMUSG00000097305,ENSMUSG00000039285,ENSMUSG00000000125,ENSMUSG00000027276,ENSMUSG00000096992,ENSMUSG00000071335,ENSMUSG00000030510,ENSMUSG00000063884,ENSMUSG00000045928,ENSMUSG00000096688,ENSMUSG00000058173,ENSMUSG00000007617,ENSMUSG00000026289,ENSMUSG00000029306,ENSMUSG00000040297,ENSMUSG00000033318,ENSMUSG00000032786,ENSMUSG00000015812,ENSMUSG00000058126,ENSMUSG00000078674,ENSMUSG00000006204,ENSMUSG00000043831,ENSMUSG00000030649,ENSMUSG00000064330,ENSMUSG00000028158,ENSMUSG00000079003,ENSMUSG00000021256,ENSMUSG00000074006,ENSMUSG00000020023,ENSMUSG00000026728,ENSMUSG00000036769,ENSMUSG00000033278,ENSMUSG00000048249,ENSMUSG00000024225,ENSMUSG00000040860,ENSMUSG00000020561,ENSMUSG00000003464,ENSMUSG00000041417,ENSMUSG00000044216,ENSMUSG00000032009,ENSMUSG00000030170,ENSMUSG00000063760,ENSMUSG00000070280,ENSMUSG00000073842,ENSMUSG00000002799,ENSMUSG00000039518,ENSMUSG00000036432,ENSMUSG00000027209
GO:0019068	virion assembly	biological_process	0.99984	1	0	12	4111	143	21933	ENSMUSG00000053129,ENSMUSG00000027204,ENSMUSG00000101721,ENSMUSG00000037025,ENSMUSG00000031701,ENSMUSG00000099220,ENSMUSG00000020091,ENSMUSG00000021009,ENSMUSG00000061838,ENSMUSG00000048661,ENSMUSG00000101077,ENSMUSG00000007207
GO:0044699	single-organism process	biological_process	0.99999	1	0	1731	4111	9897	21933	ENSMUSG00000058809,ENSMUSG00000024292,ENSMUSG00000055980,ENSMUSG00000069170,ENSMUSG00000019935,ENSMUSG00000024900,ENSMUSG00000038239,ENSMUSG00000028745,ENSMUSG00000058173,ENSMUSG00000024070,ENSMUSG00000026289,ENSMUSG00000060261,ENSMUSG00000084758,ENSMUSG00000025894,ENSMUSG00000021669,ENSMUSG00000024588,ENSMUSG00000094806,ENSMUSG00000082319,ENSMUSG00000022853,ENSMUSG00000000792,ENSMUSG00000038709,ENSMUSG00000027984,ENSMUSG00000079261,ENSMUSG00000082314,ENSMUSG00000057182,ENSMUSG00000054364,ENSMUSG00000031700,ENSMUSG00000064330,ENSMUSG00000034528,ENSMUSG00000005625,ENSMUSG00000033122,ENSMUSG00000079243,ENSMUSG00000036492,ENSMUSG00000002265,ENSMUSG00000024299,ENSMUSG00000081761,ENSMUSG00000022315,ENSMUSG00000049160,ENSMUSG00000040441,ENSMUSG00000020038,ENSMUSG00000028191,ENSMUSG00000050777,ENSMUSG00000002147,ENSMUSG00000039396,ENSMUSG00000041845,ENSMUSG00000078308,ENSMUSG00000036246,ENSMUSG00000019467,ENSMUSG00000070419,ENSMUSG00000020805,ENSMUSG00000026189,ENSMUSG00000074166,ENSMUSG00000015947,ENSMUSG00000045252,ENSMUSG00000030583,ENSMUSG00000002799,ENSMUSG00000032754,ENSMUSG00000036123,ENSMUSG00000026864,ENSMUSG00000020297,ENSMUSG00000029101,ENSMUSG00000061436,ENSMUSG00000026923,ENSMUSG00000016028,ENSMUSG00000026295,ENSMUSG00000030718,ENSMUSG00000030678,ENSMUSG00000021215,ENSMUSG00000022337,ENSMUSG00000079259,ENSMUSG00000021458,ENSMUSG00000018427,ENSMUSG00000061613,ENSMUSG00000024983,ENSMUSG00000009772,ENSMUSG00000040584,ENSMUSG00000015843,ENSMUSG00000059288,ENSMUSG00000074235,ENSMUSG00000095369,ENSMUSG00000001417,ENSMUSG00000004789,ENSMUSG00000024083,ENSMUSG00000075316,ENSMUSG00000082876,ENSMUSG00000028128,ENSMUSG00000030842,ENSMUSG00000048445,ENSMUSG00000024645,ENSMUSG00000028976,ENSMUSG00000090223,ENSMUSG00000027597,ENSMUSG00000059562,ENSMUSG00000038145,ENSMUSG00000005533,ENSMUSG00000062410,ENSMUSG00000051209,ENSMUSG00000049134,ENSMUSG00000098149,ENSMUSG00000039105,ENSMUSG00000090639,ENSMUSG00000020591,ENSMUSG00000026687,ENSMUSG00000004892,ENSMUSG00000020599,ENSMUSG00000100860,ENSMUSG00000091336,ENSMUSG00000098050,ENSMUSG00000053702,ENSMUSG00000074830,ENSMUSG00000072763,ENSMUSG00000043024,ENSMUSG00000006764,ENSMUSG00000096992,ENSMUSG00000042289,ENSMUSG00000045928,ENSMUSG00000041468,ENSMUSG00000098089,ENSMUSG00000024041,ENSMUSG00000097996,ENSMUSG00000054920,ENSMUSG00000029490,ENSMUSG00000024639,ENSMUSG00000098227,ENSMUSG00000024525,ENSMUSG00000031119,ENSMUSG00000033488,ENSMUSG00000042700,ENSMUSG00000027765,ENSMUSG00000044646,ENSMUSG00000003813,ENSMUSG00000009549,ENSMUSG00000043467,ENSMUSG00000021699,ENSMUSG00000040009,ENSMUSG00000020034,ENSMUSG00000067144,ENSMUSG00000028070,ENSMUSG00000045094,ENSMUSG00000085001,ENSMUSG00000042460,ENSMUSG00000073198,ENSMUSG00000025494,ENSMUSG00000042678,ENSMUSG00000074665,ENSMUSG00000026819,ENSMUSG00000027360,ENSMUSG00000022799,ENSMUSG00000037843,ENSMUSG00000054008,ENSMUSG00000031987,ENSMUSG00000090625,ENSMUSG00000024253,ENSMUSG00000028307,ENSMUSG00000071855,ENSMUSG00000026896,ENSMUSG00000030737,ENSMUSG00000033453,ENSMUSG00000041936,ENSMUSG00000038037,ENSMUSG00000039519,ENSMUSG00000022074,ENSMUSG00000042364,ENSMUSG00000028518,ENSMUSG00000022464,ENSMUSG00000022762,ENSMUSG00000028088,ENSMUSG00000058613,ENSMUSG00000024096,ENSMUSG00000021822,ENSMUSG00000021182,ENSMUSG00000081113,ENSMUSG00000019210,ENSMUSG00000063524,ENSMUSG00000037536,ENSMUSG00000063234,ENSMUSG00000061397,ENSMUSG00000035505,ENSMUSG00000055301,ENSMUSG00000043733,ENSMUSG00000041685,ENSMUSG00000038116,ENSMUSG00000094852,ENSMUSG00000033306,ENSMUSG00000046841,ENSMUSG00000022664,ENSMUSG00000038026,ENSMUSG00000015709,ENSMUSG00000045104,ENSMUSG00000044857,ENSMUSG00000022241,ENSMUSG00000058248,ENSMUSG00000064294,ENSMUSG00000056234,ENSMUSG00000029175,ENSMUSG00000056216,ENSMUSG00000046818,ENSMUSG00000051537,ENSMUSG00000026558,ENSMUSG00000025410,ENSMUSG00000026417,ENSMUSG00000082255,ENSMUSG00000015733,ENSMUSG00000029098,ENSMUSG00000026833,ENSMUSG00000020935,ENSMUSG00000098038,ENSMUSG00000022041,ENSMUSG00000042873,ENSMUSG00000037214,ENSMUSG00000070420,ENSMUSG00000034639,ENSMUSG00000078686,ENSMUSG00000020171,ENSMUSG00000057497,ENSMUSG00000093384,ENSMUSG00000024140,ENSMUSG00000035203,ENSMUSG00000025496,ENSMUSG00000096917,ENSMUSG00000022136,ENSMUSG00000018547,ENSMUSG00000015461,ENSMUSG00000101741,ENSMUSG00000090306,ENSMUSG00000045095,ENSMUSG00000050069,ENSMUSG00000028357,ENSMUSG00000079942,ENSMUSG00000046961,ENSMUSG00000020830,ENSMUSG00000058997,ENSMUSG00000084048,ENSMUSG00000027995,ENSMUSG00000020121,ENSMUSG00000016128,ENSMUSG00000003380,ENSMUSG00000056492,ENSMUSG00000090039,ENSMUSG00000056598,ENSMUSG00000027690,ENSMUSG00000039145,ENSMUSG00000039639,ENSMUSG00000028158,ENSMUSG00000046982,ENSMUSG00000019478,ENSMUSG00000091512,ENSMUSG00000084393,ENSMUSG00000030541,ENSMUSG00000003178,ENSMUSG00000020102,ENSMUSG00000087611,ENSMUSG00000032468,ENSMUSG00000059187,ENSMUSG00000024411,ENSMUSG00000083899,ENSMUSG00000100512,ENSMUSG00000020561,ENSMUSG00000045875,ENSMUSG00000032009,ENSMUSG00000094122,ENSMUSG00000099519,ENSMUSG00000039065,ENSMUSG00000068086,ENSMUSG00000039518,ENSMUSG00000060180,ENSMUSG00000033717,ENSMUSG00000017453,ENSMUSG00000022951,ENSMUSG00000070565,ENSMUSG00000046447,ENSMUSG00000097573,ENSMUSG00000045534,ENSMUSG00000032418,ENSMUSG00000005674,ENSMUSG00000000440,ENSMUSG00000096370,ENSMUSG00000022366,ENSMUSG00000089998,ENSMUSG00000095115,ENSMUSG00000009112,ENSMUSG00000001829,ENSMUSG00000085923,ENSMUSG00000030771,ENSMUSG00000068417,ENSMUSG00000009075,ENSMUSG00000079164,ENSMUSG00000038007,ENSMUSG00000063374,ENSMUSG00000026494,ENSMUSG00000017195,ENSMUSG00000038936,ENSMUSG00000024431,ENSMUSG00000021149,ENSMUSG00000025402,ENSMUSG00000021675,ENSMUSG00000075705,ENSMUSG00000039157,ENSMUSG00000024590,ENSMUSG00000022187,ENSMUSG00000030244,ENSMUSG00000014353,ENSMUSG00000019768,ENSMUSG00000021263,ENSMUSG00000099681,ENSMUSG00000037003,ENSMUSG00000071547,ENSMUSG00000101373,ENSMUSG00000022742,ENSMUSG00000098119,ENSMUSG00000027247,ENSMUSG00000063415,ENSMUSG00000063684,ENSMUSG00000025271,ENSMUSG00000006435,ENSMUSG00000063884,ENSMUSG00000084412,ENSMUSG00000038600,ENSMUSG00000046985,ENSMUSG00000040297,ENSMUSG00000029363,ENSMUSG00000053194,ENSMUSG00000074829,ENSMUSG00000020826,ENSMUSG00000032786,ENSMUSG00000047696,ENSMUSG00000087615,ENSMUSG00000030259,ENSMUSG00000048534,ENSMUSG00000027195,ENSMUSG00000038704,ENSMUSG00000003644,ENSMUSG00000028538,ENSMUSG00000034957,ENSMUSG00000037798,ENSMUSG00000049674,ENSMUSG00000034501,ENSMUSG00000049112,ENSMUSG00000060376,ENSMUSG00000024614,ENSMUSG00000023026,ENSMUSG00000031639,ENSMUSG00000041132,ENSMUSG00000021710,ENSMUSG00000055782,ENSMUSG00000071659,ENSMUSG00000026663,ENSMUSG00000076441,ENSMUSG00000031012,ENSMUSG00000026620,ENSMUSG00000087606,ENSMUSG00000019942,ENSMUSG00000090124,ENSMUSG00000021156,ENSMUSG00000019302,ENSMUSG00000089669,ENSMUSG00000030532,ENSMUSG00000084081,ENSMUSG00000067613,ENSMUSG00000081999,ENSMUSG00000013275,ENSMUSG00000021270,ENSMUSG00000061882,ENSMUSG00000047822,ENSMUSG00000037795,ENSMUSG00000073233,ENSMUSG00000029772,ENSMUSG00000034135,ENSMUSG00000051969,ENSMUSG00000042010,ENSMUSG00000033826,ENSMUSG00000038025,ENSMUSG00000024921,ENSMUSG00000010175,ENSMUSG00000085429,ENSMUSG00000020716,ENSMUSG00000095766,ENSMUSG00000042796,ENSMUSG00000056698,ENSMUSG00000040181,ENSMUSG00000031972,ENSMUSG00000020684,ENSMUSG00000037577,ENSMUSG00000024737,ENSMUSG00000003555,ENSMUSG00000094918,ENSMUSG00000075068,ENSMUSG00000021281,ENSMUSG00000037826,ENSMUSG00000016933,ENSMUSG00000038387,ENSMUSG00000000959,ENSMUSG00000098102,ENSMUSG00000039238,ENSMUSG00000032018,ENSMUSG00000037797,ENSMUSG00000038446,ENSMUSG00000044749,ENSMUSG00000024357,ENSMUSG00000021327,ENSMUSG00000032412,ENSMUSG00000051910,ENSMUSG00000020781,ENSMUSG00000031489,ENSMUSG00000102029,ENSMUSG00000021559,ENSMUSG00000083439,ENSMUSG00000021765,ENSMUSG00000092545,ENSMUSG00000028843,ENSMUSG00000035238,ENSMUSG00000067629,ENSMUSG00000084957,ENSMUSG00000029695,ENSMUSG00000090665,ENSMUSG00000027599,ENSMUSG00000026773,ENSMUSG00000032315,ENSMUSG00000034480,ENSMUSG00000027276,ENSMUSG00000021250,ENSMUSG00000029470,ENSMUSG00000023027,ENSMUSG00000032496,ENSMUSG00000079111,ENSMUSG00000019916,ENSMUSG00000029630,ENSMUSG00000057997,ENSMUSG00000083097,ENSMUSG00000000253,ENSMUSG00000060012,ENSMUSG00000042978,ENSMUSG00000025610,ENSMUSG00000030166,ENSMUSG00000027775,ENSMUSG00000029370,ENSMUSG00000070417,ENSMUSG00000009108,ENSMUSG00000061479,ENSMUSG00000029151,ENSMUSG00000024527,ENSMUSG00000038344,ENSMUSG00000031659,ENSMUSG00000021219,ENSMUSG00000021432,ENSMUSG00000024457,ENSMUSG00000024665,ENSMUSG00000032549,ENSMUSG00000020777,ENSMUSG00000029475,ENSMUSG00000066721,ENSMUSG00000025195,ENSMUSG00000069662,ENSMUSG00000068231,ENSMUSG00000032066,ENSMUSG00000087141,ENSMUSG00000019864,ENSMUSG00000067878,ENSMUSG00000085581,ENSMUSG00000027187,ENSMUSG00000022463,ENSMUSG00000024286,ENSMUSG00000031422,ENSMUSG00000025468,ENSMUSG00000026728,ENSMUSG00000027889,ENSMUSG00000032536,ENSMUSG00000024301,ENSMUSG00000030760,ENSMUSG00000025475,ENSMUSG00000020088,ENSMUSG00000078566,ENSMUSG00000024228,ENSMUSG00000028184,ENSMUSG00000026072,ENSMUSG00000021609,ENSMUSG00000050357,ENSMUSG00000042331,ENSMUSG00000030516,ENSMUSG00000026192,ENSMUSG00000028737,ENSMUSG00000060002,ENSMUSG00000015970,ENSMUSG00000034112,ENSMUSG00000000627,ENSMUSG00000032562,ENSMUSG00000098235,ENSMUSG00000047654,ENSMUSG00000006818,ENSMUSG00000004221,ENSMUSG00000023073,ENSMUSG00000098052,ENSMUSG00000026615,ENSMUSG00000038725,ENSMUSG00000090555,ENSMUSG00000051650,ENSMUSG00000019027,ENSMUSG00000094439,ENSMUSG00000030102,ENSMUSG00000021994,ENSMUSG00000029697,ENSMUSG00000082431,ENSMUSG00000018500,ENSMUSG00000037579,ENSMUSG00000021756,ENSMUSG00000074206,ENSMUSG00000005886,ENSMUSG00000054434,ENSMUSG00000097614,ENSMUSG00000081270,ENSMUSG00000046722,ENSMUSG00000022285,ENSMUSG00000042102,ENSMUSG00000042406,ENSMUSG00000039529,ENSMUSG00000080775,ENSMUSG00000094530,ENSMUSG00000002105,ENSMUSG00000091764,ENSMUSG00000024998,ENSMUSG00000028517,ENSMUSG00000049588,ENSMUSG00000038485,ENSMUSG00000005373,ENSMUSG00000016528,ENSMUSG00000093904,ENSMUSG00000054142,ENSMUSG00000078675,ENSMUSG00000011427,ENSMUSG00000027075,ENSMUSG00000021772,ENSMUSG00000021136,ENSMUSG00000027347,ENSMUSG00000024759,ENSMUSG00000021662,ENSMUSG00000009596,ENSMUSG00000056228,ENSMUSG00000059456,ENSMUSG00000021457,ENSMUSG00000101959,ENSMUSG00000022575,ENSMUSG00000091474,ENSMUSG00000052707,ENSMUSG00000050240,ENSMUSG00000063129,ENSMUSG00000023033,ENSMUSG00000030968,ENSMUSG00000015889,ENSMUSG00000030653,ENSMUSG00000051043,ENSMUSG00000053024,ENSMUSG00000052229,ENSMUSG00000085977,ENSMUSG00000029469,ENSMUSG00000060224,ENSMUSG00000059751,ENSMUSG00000082451,ENSMUSG00000038768,ENSMUSG00000075053,ENSMUSG00000020387,ENSMUSG00000043831,ENSMUSG00000040274,ENSMUSG00000067225,ENSMUSG00000029673,ENSMUSG00000021771,ENSMUSG00000022462,ENSMUSG00000038542,ENSMUSG00000029333,ENSMUSG00000026721,ENSMUSG00000029727,ENSMUSG00000042808,ENSMUSG00000031068,ENSMUSG00000036503,ENSMUSG00000009905,ENSMUSG00000029007,ENSMUSG00000054412,ENSMUSG00000053279,ENSMUSG00000050963,ENSMUSG00000015932,ENSMUSG00000026610,ENSMUSG00000039087,ENSMUSG00000024908,ENSMUSG00000053897,ENSMUSG00000048249,ENSMUSG00000024747,ENSMUSG00000042032,ENSMUSG00000039463,ENSMUSG00000043892,ENSMUSG00000073424,ENSMUSG00000023206,ENSMUSG00000056812,ENSMUSG00000080789,ENSMUSG00000025169,ENSMUSG00000055435,ENSMUSG00000021892,ENSMUSG00000030742,ENSMUSG00000026509,ENSMUSG00000031903,ENSMUSG00000061751,ENSMUSG00000061292,ENSMUSG00000029063,ENSMUSG00000028011,ENSMUSG00000042535,ENSMUSG00000009900,ENSMUSG00000072945,ENSMUSG00000035561,ENSMUSG00000039193,ENSMUSG00000031511,ENSMUSG00000028961,ENSMUSG00000020070,ENSMUSG00000025612,ENSMUSG00000044441,ENSMUSG00000041797,ENSMUSG00000042594,ENSMUSG00000020609,ENSMUSG00000089726,ENSMUSG00000023243,ENSMUSG00000022114,ENSMUSG00000036371,ENSMUSG00000047728,ENSMUSG00000021541,ENSMUSG00000015968,ENSMUSG00000028630,ENSMUSG00000056091,ENSMUSG00000037679,ENSMUSG00000029366,ENSMUSG00000055430,ENSMUSG00000021536,ENSMUSG00000038872,ENSMUSG00000052698,ENSMUSG00000020532,ENSMUSG00000021978,ENSMUSG00000022263,ENSMUSG00000000673,ENSMUSG00000026575,ENSMUSG00000020261,ENSMUSG00000036856,ENSMUSG00000023800,ENSMUSG00000057342,ENSMUSG00000028825,ENSMUSG00000032500,ENSMUSG00000096528,ENSMUSG00000086165,ENSMUSG00000021490,ENSMUSG00000041141,ENSMUSG00000048385,ENSMUSG00000042660,ENSMUSG00000027439,ENSMUSG00000021313,ENSMUSG00000019951,ENSMUSG00000080816,ENSMUSG00000024858,ENSMUSG00000099576,ENSMUSG00000023192,ENSMUSG00000096688,ENSMUSG00000100204,ENSMUSG00000028980,ENSMUSG00000099875,ENSMUSG00000090881,ENSMUSG00000029777,ENSMUSG00000068523,ENSMUSG00000009291,ENSMUSG00000054417,ENSMUSG00000020834,ENSMUSG00000058126,ENSMUSG00000087524,ENSMUSG00000032185,ENSMUSG00000074029,ENSMUSG00000102060,ENSMUSG00000033763,ENSMUSG00000030987,ENSMUSG00000001095,ENSMUSG00000020220,ENSMUSG00000018845,ENSMUSG00000037966,ENSMUSG00000055024,ENSMUSG00000024713,ENSMUSG00000074219,ENSMUSG00000097623,ENSMUSG00000002233,ENSMUSG00000039960,ENSMUSG00000028671,ENSMUSG00000040147,ENSMUSG00000034168,ENSMUSG00000029364,ENSMUSG00000064225,ENSMUSG00000031284,ENSMUSG00000017670,ENSMUSG00000058447,ENSMUSG00000038886,ENSMUSG00000030647,ENSMUSG00000025246,ENSMUSG00000028066,ENSMUSG00000024225,ENSMUSG00000024989,ENSMUSG00000030446,ENSMUSG00000026278,ENSMUSG00000053293,ENSMUSG00000023019,ENSMUSG00000025025,ENSMUSG00000034152,ENSMUSG00000020919,ENSMUSG00000004207,ENSMUSG00000036257,ENSMUSG00000056413,ENSMUSG00000045991,ENSMUSG00000059263,ENSMUSG00000036432,ENSMUSG00000073435,ENSMUSG00000058571,ENSMUSG00000032083,ENSMUSG00000045333,ENSMUSG00000043681,ENSMUSG00000018770,ENSMUSG00000033831,ENSMUSG00000020228,ENSMUSG00000084960,ENSMUSG00000027956,ENSMUSG00000096930,ENSMUSG00000037071,ENSMUSG00000039713,ENSMUSG00000025946,ENSMUSG00000028785,ENSMUSG00000030748,ENSMUSG00000022656,ENSMUSG00000025428,ENSMUSG00000035133,ENSMUSG00000002949,ENSMUSG00000022052,ENSMUSG00000093930,ENSMUSG00000036872,ENSMUSG00000060510,ENSMUSG00000034602,ENSMUSG00000098031,ENSMUSG00000062585,ENSMUSG00000038552,ENSMUSG00000021277,ENSMUSG00000037643,ENSMUSG00000081664,ENSMUSG00000030630,ENSMUSG00000048772,ENSMUSG00000043592,ENSMUSG00000019731,ENSMUSG00000031143,ENSMUSG00000043673,ENSMUSG00000084989,ENSMUSG00000030089,ENSMUSG00000078592,ENSMUSG00000053398,ENSMUSG00000059060,ENSMUSG00000037411,ENSMUSG00000032191,ENSMUSG00000032548,ENSMUSG00000034774,ENSMUSG00000094832,ENSMUSG00000096852,ENSMUSG00000038522,ENSMUSG00000080002,ENSMUSG00000034826,ENSMUSG00000028452,ENSMUSG00000082682,ENSMUSG00000005973,ENSMUSG00000071713,ENSMUSG00000044086,ENSMUSG00000056493,ENSMUSG00000032014,ENSMUSG00000081216,ENSMUSG00000026082,ENSMUSG00000063281,ENSMUSG00000023963,ENSMUSG00000033597,ENSMUSG00000021819,ENSMUSG00000090327,ENSMUSG00000035142,ENSMUSG00000037465,ENSMUSG00000090093,ENSMUSG00000064181,ENSMUSG00000025764,ENSMUSG00000100701,ENSMUSG00000035314,ENSMUSG00000085811,ENSMUSG00000013150,ENSMUSG00000100074,ENSMUSG00000021400,ENSMUSG00000042992,ENSMUSG00000049300,ENSMUSG00000030088,ENSMUSG00000022037,ENSMUSG00000026259,ENSMUSG00000034342,ENSMUSG00000044147,ENSMUSG00000032842,ENSMUSG00000041235,ENSMUSG00000028032,ENSMUSG00000032470,ENSMUSG00000020182,ENSMUSG00000044005,ENSMUSG00000051212,ENSMUSG00000070934,ENSMUSG00000033610,ENSMUSG00000027805,ENSMUSG00000083707,ENSMUSG00000074622,ENSMUSG00000083505,ENSMUSG00000049685,ENSMUSG00000049939,ENSMUSG00000021676,ENSMUSG00000004070,ENSMUSG00000098037,ENSMUSG00000067869,ENSMUSG00000045867,ENSMUSG00000030592,ENSMUSG00000039934,ENSMUSG00000032310,ENSMUSG00000041645,ENSMUSG00000023484,ENSMUSG00000057315,ENSMUSG00000023353,ENSMUSG00000091013,ENSMUSG00000016637,ENSMUSG00000063760,ENSMUSG00000062202,ENSMUSG00000069830,ENSMUSG00000069208,ENSMUSG00000008734,ENSMUSG00000020766,ENSMUSG00000025795,ENSMUSG00000075600,ENSMUSG00000031392,ENSMUSG00000101188,ENSMUSG00000074579,ENSMUSG00000049858,ENSMUSG00000036832,ENSMUSG00000045404,ENSMUSG00000096870,ENSMUSG00000054072,ENSMUSG00000032308,ENSMUSG00000035722,ENSMUSG00000061126,ENSMUSG00000022416,ENSMUSG00000042476,ENSMUSG00000026110,ENSMUSG00000098199,ENSMUSG00000028121,ENSMUSG00000026743,ENSMUSG00000098218,ENSMUSG00000006215,ENSMUSG00000007207,ENSMUSG00000025127,ENSMUSG00000062093,ENSMUSG00000018678,ENSMUSG00000062074,ENSMUSG00000042379,ENSMUSG00000022610,ENSMUSG00000055789,ENSMUSG00000073242,ENSMUSG00000027223,ENSMUSG00000037010,ENSMUSG00000026277,ENSMUSG00000026430,ENSMUSG00000022812,ENSMUSG00000083972,ENSMUSG00000024068,ENSMUSG00000031545,ENSMUSG00000071722,ENSMUSG00000021831,ENSMUSG00000039242,ENSMUSG00000019906,ENSMUSG00000073599,ENSMUSG00000030247,ENSMUSG00000028906,ENSMUSG00000020032,ENSMUSG00000055368,ENSMUSG00000029203,ENSMUSG00000049241,ENSMUSG00000051124,ENSMUSG00000086831,ENSMUSG00000034574,ENSMUSG00000045790,ENSMUSG00000033544,ENSMUSG00000052302,ENSMUSG00000039770,ENSMUSG00000079056,ENSMUSG00000004677,ENSMUSG00000017631,ENSMUSG00000066442,ENSMUSG00000078370,ENSMUSG00000087298,ENSMUSG00000002396,ENSMUSG00000025050,ENSMUSG00000004654,ENSMUSG00000026343,ENSMUSG00000040312,ENSMUSG00000080242,ENSMUSG00000025104,ENSMUSG00000027876,ENSMUSG00000083327,ENSMUSG00000035441,ENSMUSG00000006204,ENSMUSG00000036256,ENSMUSG00000084353,ENSMUSG00000097414,ENSMUSG00000082318,ENSMUSG00000020715,ENSMUSG00000001089,ENSMUSG00000041791,ENSMUSG00000026791,ENSMUSG00000046287,ENSMUSG00000038332,ENSMUSG00000018362,ENSMUSG00000030214,ENSMUSG00000021509,ENSMUSG00000034801,ENSMUSG00000083367,ENSMUSG00000089838,ENSMUSG00000038762,ENSMUSG00000020647,ENSMUSG00000101077,ENSMUSG00000022629,ENSMUSG00000027952,ENSMUSG00000003464,ENSMUSG00000005897,ENSMUSG00000043903,ENSMUSG00000021048,ENSMUSG00000085990,ENSMUSG00000021990,ENSMUSG00000056429,ENSMUSG00000051747,ENSMUSG00000028938,ENSMUSG00000031431,ENSMUSG00000022536,ENSMUSG00000020483,ENSMUSG00000068739,ENSMUSG00000034837,ENSMUSG00000028836,ENSMUSG00000101523,ENSMUSG00000042380,ENSMUSG00000035262,ENSMUSG00000032688,ENSMUSG00000034792,ENSMUSG00000025911,ENSMUSG00000024112,ENSMUSG00000030310,ENSMUSG00000024769,ENSMUSG00000029094,ENSMUSG00000029723,ENSMUSG00000022353,ENSMUSG00000081992,ENSMUSG00000062248,ENSMUSG00000001627,ENSMUSG00000066150,ENSMUSG00000049649,ENSMUSG00000026514,ENSMUSG00000021294,ENSMUSG00000047371,ENSMUSG00000020123,ENSMUSG00000034687,ENSMUSG00000002633,ENSMUSG00000040498,ENSMUSG00000022994,ENSMUSG00000000435,ENSMUSG00000007989,ENSMUSG00000033720,ENSMUSG00000033752,ENSMUSG00000041248,ENSMUSG00000030584,ENSMUSG00000085401,ENSMUSG00000062232,ENSMUSG00000008892,ENSMUSG00000058301,ENSMUSG00000026878,ENSMUSG00000053470,ENSMUSG00000075552,ENSMUSG00000066554,ENSMUSG00000047344,ENSMUSG00000040651,ENSMUSG00000024697,ENSMUSG00000019464,ENSMUSG00000041187,ENSMUSG00000030538,ENSMUSG00000022881,ENSMUSG00000041354,ENSMUSG00000039246,ENSMUSG00000002768,ENSMUSG00000024383,ENSMUSG00000018846,ENSMUSG00000004344,ENSMUSG00000048617,ENSMUSG00000026628,ENSMUSG00000000693,ENSMUSG00000024987,ENSMUSG00000095690,ENSMUSG00000021208,ENSMUSG00000087370,ENSMUSG00000090165,ENSMUSG00000055745,ENSMUSG00000024682,ENSMUSG00000030739,ENSMUSG00000054753,ENSMUSG00000041313,ENSMUSG00000023852,ENSMUSG00000020427,ENSMUSG00000097855,ENSMUSG00000039967,ENSMUSG00000036198,ENSMUSG00000050953,ENSMUSG00000096486,ENSMUSG00000060181,ENSMUSG00000040583,ENSMUSG00000028948,ENSMUSG00000020600,ENSMUSG00000061143,ENSMUSG00000055357,ENSMUSG00000043931,ENSMUSG00000022335,ENSMUSG00000031523,ENSMUSG00000025555,ENSMUSG00000018293,ENSMUSG00000025245,ENSMUSG00000050866,ENSMUSG00000033022,ENSMUSG00000059343,ENSMUSG00000083910,ENSMUSG00000033009,ENSMUSG00000041881,ENSMUSG00000049265,ENSMUSG00000079003,ENSMUSG00000015143,ENSMUSG00000074006,ENSMUSG00000047638,ENSMUSG00000017390,ENSMUSG00000020023,ENSMUSG00000020321,ENSMUSG00000026311,ENSMUSG00000100498,ENSMUSG00000026617,ENSMUSG00000083962,ENSMUSG00000082536,ENSMUSG00000021904,ENSMUSG00000041417,ENSMUSG00000019917,ENSMUSG00000097033,ENSMUSG00000002985,ENSMUSG00000035105,ENSMUSG00000021708,ENSMUSG00000006728,ENSMUSG00000043251,ENSMUSG00000062611,ENSMUSG00000025509,ENSMUSG00000018999,ENSMUSG00000048153,ENSMUSG00000045822,ENSMUSG00000062908,ENSMUSG00000027983,ENSMUSG00000027835,ENSMUSG00000055866,ENSMUSG00000023044,ENSMUSG00000027852,ENSMUSG00000002102,ENSMUSG00000030237,ENSMUSG00000053303,ENSMUSG00000038594,ENSMUSG00000030587,ENSMUSG00000010663,ENSMUSG00000011148,ENSMUSG00000084289,ENSMUSG00000024583,ENSMUSG00000052726,ENSMUSG00000019179,ENSMUSG00000099773,ENSMUSG00000050541,ENSMUSG00000035780,ENSMUSG00000030134,ENSMUSG00000086213,ENSMUSG00000035873,ENSMUSG00000025203,ENSMUSG00000085816,ENSMUSG00000075551,ENSMUSG00000059408,ENSMUSG00000003123,ENSMUSG00000084384,ENSMUSG00000029456,ENSMUSG00000042834,ENSMUSG00000030138,ENSMUSG00000039844,ENSMUSG00000030105,ENSMUSG00000022120,ENSMUSG00000021395,ENSMUSG00000020015,ENSMUSG00000045502,ENSMUSG00000070471,ENSMUSG00000021518,ENSMUSG00000089781,ENSMUSG00000004285,ENSMUSG00000071636,ENSMUSG00000057666,ENSMUSG00000060170,ENSMUSG00000021823,ENSMUSG00000069206,ENSMUSG00000041415,ENSMUSG00000025197,ENSMUSG00000035828,ENSMUSG00000030109,ENSMUSG00000024002,ENSMUSG00000029306,ENSMUSG00000018166,ENSMUSG00000081988,ENSMUSG00000025422,ENSMUSG00000078674,ENSMUSG00000026888,ENSMUSG00000084788,ENSMUSG00000079671,ENSMUSG00000046450,ENSMUSG00000005547,ENSMUSG00000038201,ENSMUSG00000060961,ENSMUSG00000097029,ENSMUSG00000078965,ENSMUSG00000081212,ENSMUSG00000019861,ENSMUSG00000050366,ENSMUSG00000028030,ENSMUSG00000030770,ENSMUSG00000021614,ENSMUSG00000078531,ENSMUSG00000074003,ENSMUSG00000033669,ENSMUSG00000020149,ENSMUSG00000027762,ENSMUSG00000050164,ENSMUSG00000002341,ENSMUSG00000068606,ENSMUSG00000030400,ENSMUSG00000000216,ENSMUSG00000019139,ENSMUSG00000023926,ENSMUSG00000056427,ENSMUSG00000029086,ENSMUSG00000037426,ENSMUSG00000045381,ENSMUSG00000020758,ENSMUSG00000021379,ENSMUSG00000054855,ENSMUSG00000054612,ENSMUSG00000026526,ENSMUSG00000032279,ENSMUSG00000025372,ENSMUSG00000018326,ENSMUSG00000027806,ENSMUSG00000056418,ENSMUSG00000037007,ENSMUSG00000026576,ENSMUSG00000027878,ENSMUSG00000031077,ENSMUSG00000050332,ENSMUSG00000089962,ENSMUSG00000020865,ENSMUSG00000004771,ENSMUSG00000009378,ENSMUSG00000048965,ENSMUSG00000078249,ENSMUSG00000025453,ENSMUSG00000026185,ENSMUSG00000017756,ENSMUSG00000021364,ENSMUSG00000078173,ENSMUSG00000013858,ENSMUSG00000070305,ENSMUSG00000082100,ENSMUSG00000037373,ENSMUSG00000049791,ENSMUSG00000037321,ENSMUSG00000014077,ENSMUSG00000041025,ENSMUSG00000084950,ENSMUSG00000020793,ENSMUSG00000005580,ENSMUSG00000068742,ENSMUSG00000037110,ENSMUSG00000024347,ENSMUSG00000085048,ENSMUSG00000030108,ENSMUSG00000024485,ENSMUSG00000034472,ENSMUSG00000025085,ENSMUSG00000021311,ENSMUSG00000097135,ENSMUSG00000091867,ENSMUSG00000096957,ENSMUSG00000041220,ENSMUSG00000010362,ENSMUSG00000030549,ENSMUSG00000097305,ENSMUSG00000019996,ENSMUSG00000022474,ENSMUSG00000038462,ENSMUSG00000064063,ENSMUSG00000022704,ENSMUSG00000078650,ENSMUSG00000091415,ENSMUSG00000095040,ENSMUSG00000025034,ENSMUSG00000058275,ENSMUSG00000045871,ENSMUSG00000056665,ENSMUSG00000026560,ENSMUSG00000022637,ENSMUSG00000040957,ENSMUSG00000087270,ENSMUSG00000007617,ENSMUSG00000032294,ENSMUSG00000081022,ENSMUSG00000000958,ENSMUSG00000020051,ENSMUSG00000020649,ENSMUSG00000099858,ENSMUSG00000047298,ENSMUSG00000010048,ENSMUSG00000087700,ENSMUSG00000050440,ENSMUSG00000074141,ENSMUSG00000025194,ENSMUSG00000049929,ENSMUSG00000024913,ENSMUSG00000035863,ENSMUSG00000051444,ENSMUSG00000096696,ENSMUSG00000049090,ENSMUSG00000025733,ENSMUSG00000026785,ENSMUSG00000074254,ENSMUSG00000058396,ENSMUSG00000021928,ENSMUSG00000020085,ENSMUSG00000021256,ENSMUSG00000037712,ENSMUSG00000038425,ENSMUSG00000052504,ENSMUSG00000031627,ENSMUSG00000032278,ENSMUSG00000071414,ENSMUSG00000030303,ENSMUSG00000027931,ENSMUSG00000070983,ENSMUSG00000061684,ENSMUSG00000035121,ENSMUSG00000034926,ENSMUSG00000035735,ENSMUSG00000078812,ENSMUSG00000020847,ENSMUSG00000031561,ENSMUSG00000035539,ENSMUSG00000022228,ENSMUSG00000042348,ENSMUSG00000026425,ENSMUSG00000024472,ENSMUSG00000047904,ENSMUSG00000041329,ENSMUSG00000041444,ENSMUSG00000045639,ENSMUSG00000026568,ENSMUSG00000027380,ENSMUSG00000038267,ENSMUSG00000100236,ENSMUSG00000075517,ENSMUSG00000032013,ENSMUSG00000025991,ENSMUSG00000000154,ENSMUSG00000035697,ENSMUSG00000060131,ENSMUSG00000036983,ENSMUSG00000027209,ENSMUSG00000025651,ENSMUSG00000024727,ENSMUSG00000021929,ENSMUSG00000040565,ENSMUSG00000029545,ENSMUSG00000034247,ENSMUSG00000020250,ENSMUSG00000005413,ENSMUSG00000000411,ENSMUSG00000001750,ENSMUSG00000025086,ENSMUSG00000020108,ENSMUSG00000027656,ENSMUSG00000098026,ENSMUSG00000066152,ENSMUSG00000029219,ENSMUSG00000001436,ENSMUSG00000098028,ENSMUSG00000026270,ENSMUSG00000024027,ENSMUSG00000024246,ENSMUSG00000057554,ENSMUSG00000027871,ENSMUSG00000029195,ENSMUSG00000070473,ENSMUSG00000098190,ENSMUSG00000032289,ENSMUSG00000034848,ENSMUSG00000009350,ENSMUSG00000058607,ENSMUSG00000047888,ENSMUSG00000028618,ENSMUSG00000020794,ENSMUSG00000028848,ENSMUSG00000027895,ENSMUSG00000100801,ENSMUSG00000024479,ENSMUSG00000047123,ENSMUSG00000024661,ENSMUSG00000032554,ENSMUSG00000063929,ENSMUSG00000030036,ENSMUSG00000032252,ENSMUSG00000005893,ENSMUSG00000046490,ENSMUSG00000026435,ENSMUSG00000033107,ENSMUSG00000039285,ENSMUSG00000020534,ENSMUSG00000021482,ENSMUSG00000029169,ENSMUSG00000034057,ENSMUSG00000039046,ENSMUSG00000022840,ENSMUSG00000015812,ENSMUSG00000068617,ENSMUSG00000027649,ENSMUSG00000021047,ENSMUSG00000059375,ENSMUSG00000024104,ENSMUSG00000001995,ENSMUSG00000067219,ENSMUSG00000027748,ENSMUSG00000022836,ENSMUSG00000033565,ENSMUSG00000000275,ENSMUSG00000090854,ENSMUSG00000026764,ENSMUSG00000098130,ENSMUSG00000096963,ENSMUSG00000018339,ENSMUSG00000021375,ENSMUSG00000091478,ENSMUSG00000097125,ENSMUSG00000020229,ENSMUSG00000023387,ENSMUSG00000028597,ENSMUSG00000074354,ENSMUSG00000097713,ENSMUSG00000036769,ENSMUSG00000022546,ENSMUSG00000092164,ENSMUSG00000096664,ENSMUSG00000025417,ENSMUSG00000045980,ENSMUSG00000083863,ENSMUSG00000031355,ENSMUSG00000097707,ENSMUSG00000032232,ENSMUSG00000020256,ENSMUSG00000035247,ENSMUSG00000083245,ENSMUSG00000023043,ENSMUSG00000039873,ENSMUSG00000066043,ENSMUSG00000036863,ENSMUSG00000028240,ENSMUSG00000024241,ENSMUSG00000092014,ENSMUSG00000044361,ENSMUSG00000009633,ENSMUSG00000027099,ENSMUSG00000048562,ENSMUSG00000097453,ENSMUSG00000033147,ENSMUSG00000039601,ENSMUSG00000026235,ENSMUSG00000052534,ENSMUSG00000022199,ENSMUSG00000081037,ENSMUSG00000034308,ENSMUSG00000043618,ENSMUSG00000042854,ENSMUSG00000045005,ENSMUSG00000035367,ENSMUSG00000078670,ENSMUSG00000052026,ENSMUSG00000046733,ENSMUSG00000030341,ENSMUSG00000027470,ENSMUSG00000024687,ENSMUSG00000027894,ENSMUSG00000054733,ENSMUSG00000058152,ENSMUSG00000095294,ENSMUSG00000058603,ENSMUSG00000047022,ENSMUSG00000018581,ENSMUSG00000029135,ENSMUSG00000007476,ENSMUSG00000022615,ENSMUSG00000059495,ENSMUSG00000032263,ENSMUSG00000062296,ENSMUSG00000001833,ENSMUSG00000094936,ENSMUSG00000097943,ENSMUSG00000038633,ENSMUSG00000082556,ENSMUSG00000006782,ENSMUSG00000069805,ENSMUSG00000041653,ENSMUSG00000022680,ENSMUSG00000030510,ENSMUSG00000091400,ENSMUSG00000020402,ENSMUSG00000052609,ENSMUSG00000022892,ENSMUSG00000015291,ENSMUSG00000044788,ENSMUSG00000004085,ENSMUSG00000086796,ENSMUSG00000025937,ENSMUSG00000064032,ENSMUSG00000027875,ENSMUSG00000091455,ENSMUSG00000021638,ENSMUSG00000098012,ENSMUSG00000055523,ENSMUSG00000079012,ENSMUSG00000019947,ENSMUSG00000036570,ENSMUSG00000031438,ENSMUSG00000042485,ENSMUSG00000036402,ENSMUSG00000020132,ENSMUSG00000067656,ENSMUSG00000070407,ENSMUSG00000021779,ENSMUSG00000024036,ENSMUSG00000043531,ENSMUSG00000034919,ENSMUSG00000022763,ENSMUSG00000028603,ENSMUSG00000030283,ENSMUSG00000099746,ENSMUSG00000034227,ENSMUSG00000001700,ENSMUSG00000033278,ENSMUSG00000023078,ENSMUSG00000092118,ENSMUSG00000029655,ENSMUSG00000085252,ENSMUSG00000020153,ENSMUSG00000035673,ENSMUSG00000086414,ENSMUSG00000009588,ENSMUSG00000018585,ENSMUSG00000032860,ENSMUSG00000024135,ENSMUSG00000030170,ENSMUSG00000035237,ENSMUSG00000096546,ENSMUSG00000070280,ENSMUSG00000073842,ENSMUSG00000066392,ENSMUSG00000039899,ENSMUSG00000026205,ENSMUSG00000030000,ENSMUSG00000024650,ENSMUSG00000005251,ENSMUSG00000044340,ENSMUSG00000067825,ENSMUSG00000080967,ENSMUSG00000028420,ENSMUSG00000030096,ENSMUSG00000044250,ENSMUSG00000017969,ENSMUSG00000053600,ENSMUSG00000070490,ENSMUSG00000082420,ENSMUSG00000059674,ENSMUSG00000019977,ENSMUSG00000051136,ENSMUSG00000082432,ENSMUSG00000036083,ENSMUSG00000029646,ENSMUSG00000097426,ENSMUSG00000014158,ENSMUSG00000045092,ENSMUSG00000049892,ENSMUSG00000026424,ENSMUSG00000019834,ENSMUSG00000062064,ENSMUSG00000019232,ENSMUSG00000081316,ENSMUSG00000022015,ENSMUSG00000040093,ENSMUSG00000069922,ENSMUSG00000020598,ENSMUSG00000083773,ENSMUSG00000075703,ENSMUSG00000085095,ENSMUSG00000082561,ENSMUSG00000033400,ENSMUSG00000029455,ENSMUSG00000032872,ENSMUSG00000099680,ENSMUSG00000033860,ENSMUSG00000063975,ENSMUSG00000053007,ENSMUSG00000047819,ENSMUSG00000005161,ENSMUSG00000079225,ENSMUSG00000033904,ENSMUSG00000024892,ENSMUSG00000018995,ENSMUSG00000030208,ENSMUSG00000025403,ENSMUSG00000037580,ENSMUSG00000026398,ENSMUSG00000026626,ENSMUSG00000031974,ENSMUSG00000051177,ENSMUSG00000098496,ENSMUSG00000019838,ENSMUSG00000005360,ENSMUSG00000033216,ENSMUSG00000025757,ENSMUSG00000098132,ENSMUSG00000033318,ENSMUSG00000050846,ENSMUSG00000033854,ENSMUSG00000045636,ENSMUSG00000028970,ENSMUSG00000037686,ENSMUSG00000026237,ENSMUSG00000067529,ENSMUSG00000020889,ENSMUSG00000098091,ENSMUSG00000067608,ENSMUSG00000056529,ENSMUSG00000024827,ENSMUSG00000097761,ENSMUSG00000030649,ENSMUSG00000035283,ENSMUSG00000017418,ENSMUSG00000029009,ENSMUSG00000030256,ENSMUSG00000040659,ENSMUSG00000030172,ENSMUSG00000030062,ENSMUSG00000034295,ENSMUSG00000045730,ENSMUSG00000037979,ENSMUSG00000035811,ENSMUSG00000020334,ENSMUSG00000026470,ENSMUSG00000019429,ENSMUSG00000098224,ENSMUSG00000040860,ENSMUSG00000098488,ENSMUSG00000014329,ENSMUSG00000035506,ENSMUSG00000095253,ENSMUSG00000044216,ENSMUSG00000055322,ENSMUSG00000031027,ENSMUSG00000000759,ENSMUSG00000098165,ENSMUSG00000083044,ENSMUSG00000022055,ENSMUSG00000024664,ENSMUSG00000024975,ENSMUSG00000040345,ENSMUSG00000031731,ENSMUSG00000046718,ENSMUSG00000032582,ENSMUSG00000032463,ENSMUSG00000020062,ENSMUSG00000060314,ENSMUSG00000029843,ENSMUSG00000026042,ENSMUSG00000031584,ENSMUSG00000056035,ENSMUSG00000014786,ENSMUSG00000028479,ENSMUSG00000071573,ENSMUSG00000025812,ENSMUSG00000056458,ENSMUSG00000042414,ENSMUSG00000029407,ENSMUSG00000020484,ENSMUSG00000020186,ENSMUSG00000022108,ENSMUSG00000026432,ENSMUSG00000097957,ENSMUSG00000087678,ENSMUSG00000021336,ENSMUSG00000035491,ENSMUSG00000042622,ENSMUSG00000028273,ENSMUSG00000029705,ENSMUSG00000026820,ENSMUSG00000030769,ENSMUSG00000038665,ENSMUSG00000029536,ENSMUSG00000028755,ENSMUSG00000020190,ENSMUSG00000027613,ENSMUSG00000009687,ENSMUSG00000022262,ENSMUSG00000092471,ENSMUSG00000050195,ENSMUSG00000035875,ENSMUSG00000097331,ENSMUSG00000023104,ENSMUSG00000024420,ENSMUSG00000029925,ENSMUSG00000022307,ENSMUSG00000033849,ENSMUSG00000066072,ENSMUSG00000017740,ENSMUSG00000048661,ENSMUSG00000053799,ENSMUSG00000098008,ENSMUSG00000095168,ENSMUSG00000024197,ENSMUSG00000021051,ENSMUSG00000071335,ENSMUSG00000014767,ENSMUSG00000024018,ENSMUSG00000050276,ENSMUSG00000030110,ENSMUSG00000051615,ENSMUSG00000082484,ENSMUSG00000083866,ENSMUSG00000052681,ENSMUSG00000058729,ENSMUSG00000090460,ENSMUSG00000081854,ENSMUSG00000021287,ENSMUSG00000026387,ENSMUSG00000040170,ENSMUSG00000028098,ENSMUSG00000061863,ENSMUSG00000050473,ENSMUSG00000059040,ENSMUSG00000006498,ENSMUSG00000032298,ENSMUSG00000007610,ENSMUSG00000037944,ENSMUSG00000032649,ENSMUSG00000027204,ENSMUSG00000020590,ENSMUSG00000090877,ENSMUSG00000087431,ENSMUSG00000098055,ENSMUSG00000086225,ENSMUSG00000021895,ENSMUSG00000038175,ENSMUSG00000011263,ENSMUSG00000019832,ENSMUSG00000096180,ENSMUSG00000021187,ENSMUSG00000032757,ENSMUSG00000022982,ENSMUSG00000024014,ENSMUSG00000022533,ENSMUSG00000039512,ENSMUSG00000024085,ENSMUSG00000032849,ENSMUSG00000025003,ENSMUSG00000024899,ENSMUSG00000061911,ENSMUSG00000028036,ENSMUSG00000022861,ENSMUSG00000079316,ENSMUSG00000053862,ENSMUSG00000015869,ENSMUSG00000025016,ENSMUSG00000036894,ENSMUSG00000038656,ENSMUSG00000030834,ENSMUSG00000022054,ENSMUSG00000022821,ENSMUSG00000039809,ENSMUSG00000013846,ENSMUSG00000028834,ENSMUSG00000059436,ENSMUSG00000021799,ENSMUSG00000033032,ENSMUSG00000020173,ENSMUSG00000020900,ENSMUSG00000036961,ENSMUSG00000024597,ENSMUSG00000071035,ENSMUSG00000037999,ENSMUSG00000026179,ENSMUSG00000062464,ENSMUSG00000050107,ENSMUSG00000052759,ENSMUSG00000097088,ENSMUSG00000043962,ENSMUSG00000095993,ENSMUSG00000097991,ENSMUSG00000054455,ENSMUSG00000018459,ENSMUSG00000003617,ENSMUSG00000029544,ENSMUSG00000028068,ENSMUSG00000097731,ENSMUSG00000000794,ENSMUSG00000035270,ENSMUSG00000001670,ENSMUSG00000038751,ENSMUSG00000009070,ENSMUSG00000021140,ENSMUSG00000027947,ENSMUSG00000025971,ENSMUSG00000051451,ENSMUSG00000091970,ENS
GO:0051704	multi-organism process	biological_process	1	1	0	266	4111	1917	21933	ENSMUSG00000028763,ENSMUSG00000020091,ENSMUSG00000041483,ENSMUSG00000017195,ENSMUSG00000016494,ENSMUSG00000078173,ENSMUSG00000021364,ENSMUSG00000047171,ENSMUSG00000020677,ENSMUSG00000027670,ENSMUSG00000017756,ENSMUSG00000083774,ENSMUSG00000078515,ENSMUSG00000037278,ENSMUSG00000043681,ENSMUSG00000037705,ENSMUSG00000101289,ENSMUSG00000087255,ENSMUSG00000038462,ENSMUSG00000048661,ENSMUSG00000097347,ENSMUSG00000029004,ENSMUSG00000022307,ENSMUSG00000037541,ENSMUSG00000024097,ENSMUSG00000002957,ENSMUSG00000074272,ENSMUSG00000044447,ENSMUSG00000020098,ENSMUSG00000066440,ENSMUSG00000024590,ENSMUSG00000029536,ENSMUSG00000026219,ENSMUSG00000084989,ENSMUSG00000029467,ENSMUSG00000082013,ENSMUSG00000038201,ENSMUSG00000030649,ENSMUSG00000074113,ENSMUSG00000055024,ENSMUSG00000026468,ENSMUSG00000101013,ENSMUSG00000039145,ENSMUSG00000030189,ENSMUSG00000035969,ENSMUSG00000058126,ENSMUSG00000101721,ENSMUSG00000026436,ENSMUSG00000038545,ENSMUSG00000020121,ENSMUSG00000032185,ENSMUSG00000043671,ENSMUSG00000020830,ENSMUSG00000100204,ENSMUSG00000097564,ENSMUSG00000019838,ENSMUSG00000024002,ENSMUSG00000033760,ENSMUSG00000045095,ENSMUSG00000023192,ENSMUSG00000046178,ENSMUSG00000080816,ENSMUSG00000022055,ENSMUSG00000097872,ENSMUSG00000043252,ENSMUSG00000025025,ENSMUSG00000036752,ENSMUSG00000025246,ENSMUSG00000031645,ENSMUSG00000030122,ENSMUSG00000087611,ENSMUSG00000031896,ENSMUSG00000068823,ENSMUSG00000031284,ENSMUSG00000074003,ENSMUSG00000046173,ENSMUSG00000081801,ENSMUSG00000022443,ENSMUSG00000007207,ENSMUSG00000097348,ENSMUSG00000097088,ENSMUSG00000025086,ENSMUSG00000041351,ENSMUSG00000085819,ENSMUSG00000034247,ENSMUSG00000028017,ENSMUSG00000030729,ENSMUSG00000101188,ENSMUSG00000097131,ENSMUSG00000039809,ENSMUSG00000022054,ENSMUSG00000053862,ENSMUSG00000019054,ENSMUSG00000052302,ENSMUSG00000051495,ENSMUSG00000086831,ENSMUSG00000091970,ENSMUSG00000032440,ENSMUSG00000061838,ENSMUSG00000090665,ENSMUSG00000032252,ENSMUSG00000028843,ENSMUSG00000028906,ENSMUSG00000029338,ENSMUSG00000071722,ENSMUSG00000024479,ENSMUSG00000032978,ENSMUSG00000015846,ENSMUSG00000093752,ENSMUSG00000048814,ENSMUSG00000024913,ENSMUSG00000051444,ENSMUSG00000085939,ENSMUSG00000099604,ENSMUSG00000034957,ENSMUSG00000021922,ENSMUSG00000020798,ENSMUSG00000034543,ENSMUSG00000100074,ENSMUSG00000032717,ENSMUSG00000085811,ENSMUSG00000035284,ENSMUSG00000090460,ENSMUSG00000007617,ENSMUSG00000056665,ENSMUSG00000002221,ENSMUSG00000064080,ENSMUSG00000090550,ENSMUSG00000014767,ENSMUSG00000068394,ENSMUSG00000038068,ENSMUSG00000028036,ENSMUSG00000039512,ENSMUSG00000053367,ENSMUSG00000032849,ENSMUSG00000037795,ENSMUSG00000056201,ENSMUSG00000064052,ENSMUSG00000039968,ENSMUSG00000067613,ENSMUSG00000026425,ENSMUSG00000011832,ENSMUSG00000038121,ENSMUSG00000021009,ENSMUSG00000090124,ENSMUSG00000027204,ENSMUSG00000076441,ENSMUSG00000031012,ENSMUSG00000043740,ENSMUSG00000024774,ENSMUSG00000008575,ENSMUSG00000025089,ENSMUSG00000022678,ENSMUSG00000021756,ENSMUSG00000027606,ENSMUSG00000034675,ENSMUSG00000022536,ENSMUSG00000037971,ENSMUSG00000043024,ENSMUSG00000097943,ENSMUSG00000072763,ENSMUSG00000002768,ENSMUSG00000069117,ENSMUSG00000004892,ENSMUSG00000028086,ENSMUSG00000083465,ENSMUSG00000037415,ENSMUSG00000097369,ENSMUSG00000020340,ENSMUSG00000033540,ENSMUSG00000033752,ENSMUSG00000053929,ENSMUSG00000025195,ENSMUSG00000082318,ENSMUSG00000085732,ENSMUSG00000052751,ENSMUSG00000083327,ENSMUSG00000025104,ENSMUSG00000002396,ENSMUSG00000068105,ENSMUSG00000029169,ENSMUSG00000061330,ENSMUSG00000023087,ENSMUSG00000030583,ENSMUSG00000085246,ENSMUSG00000019767,ENSMUSG00000028184,ENSMUSG00000003464,ENSMUSG00000032776,ENSMUSG00000024301,ENSMUSG00000036769,ENSMUSG00000101077,ENSMUSG00000031604,ENSMUSG00000024286,ENSMUSG00000022270,ENSMUSG00000026764,ENSMUSG00000046287,ENSMUSG00000025020,ENSMUSG00000038332,ENSMUSG00000002265,ENSMUSG00000038756,ENSMUSG00000021509,ENSMUSG00000031652,ENSMUSG00000022114,ENSMUSG00000046818,ENSMUSG00000081729,ENSMUSG00000020609,ENSMUSG00000034522,ENSMUSG00000002102,ENSMUSG00000037025,ENSMUSG00000042677,ENSMUSG00000053038,ENSMUSG00000033111,ENSMUSG00000032398,ENSMUSG00000052253,ENSMUSG00000087346,ENSMUSG00000020042,ENSMUSG00000053129,ENSMUSG00000047084,ENSMUSG00000031701,ENSMUSG00000025496,ENSMUSG00000068267,ENSMUSG00000021395,ENSMUSG00000052512,ENSMUSG00000069729,ENSMUSG00000020261,ENSMUSG00000086105,ENSMUSG00000026833,ENSMUSG00000021978,ENSMUSG00000091881,ENSMUSG00000024309,ENSMUSG00000021738,ENSMUSG00000078612,ENSMUSG00000041112,ENSMUSG00000091896,ENSMUSG00000067279,ENSMUSG00000036216,ENSMUSG00000087123,ENSMUSG00000020707,ENSMUSG00000032593,ENSMUSG00000060224,ENSMUSG00000085355,ENSMUSG00000042700,ENSMUSG00000053024,ENSMUSG00000055745,ENSMUSG00000031119,ENSMUSG00000068329,ENSMUSG00000022892,ENSMUSG00000045928,ENSMUSG00000074603,ENSMUSG00000047407,ENSMUSG00000079580,ENSMUSG00000041417,ENSMUSG00000003435,ENSMUSG00000021904,ENSMUSG00000015656,ENSMUSG00000039100,ENSMUSG00000023078,ENSMUSG00000033278,ENSMUSG00000099220,ENSMUSG00000041936,ENSMUSG00000034336,ENSMUSG00000033453,ENSMUSG00000029471,ENSMUSG00000020132,ENSMUSG00000029727
GO:0003008	system process	biological_process	1	1	0	19	4111	328	21933	ENSMUSG00000036371,ENSMUSG00000043831,ENSMUSG00000070280,ENSMUSG00000045790,ENSMUSG00000027209,ENSMUSG00000064330,ENSMUSG00000081270,ENSMUSG00000086165,ENSMUSG00000021364,ENSMUSG00000020123,ENSMUSG00000083972,ENSMUSG00000032786,ENSMUSG00000036769,ENSMUSG00000063884,ENSMUSG00000045928,ENSMUSG00000005251,ENSMUSG00000071335,ENSMUSG00000054142,ENSMUSG00000074006
GO:0007600	sensory perception	biological_process	1	1	0	14	4111	304	21933	ENSMUSG00000083972,ENSMUSG00000036371,ENSMUSG00000070280,ENSMUSG00000036769,ENSMUSG00000064330,ENSMUSG00000032786,ENSMUSG00000005251,ENSMUSG00000071335,ENSMUSG00000063884,ENSMUSG00000021364,ENSMUSG00000086165,ENSMUSG00000074006,ENSMUSG00000020123,ENSMUSG00000054142
GO:0050877	neurological system process	biological_process	1	1	0	14	4111	304	21933	ENSMUSG00000070280,ENSMUSG00000083972,ENSMUSG00000036371,ENSMUSG00000064330,ENSMUSG00000032786,ENSMUSG00000036769,ENSMUSG00000063884,ENSMUSG00000071335,ENSMUSG00000005251,ENSMUSG00000054142,ENSMUSG00000020123,ENSMUSG00000074006,ENSMUSG00000086165,ENSMUSG00000021364
GO:0007606	sensory perception of chemical stimulus	biological_process	1	1	0	12	4111	297	21933	ENSMUSG00000063884,ENSMUSG00000071335,ENSMUSG00000005251,ENSMUSG00000086165,ENSMUSG00000054142,ENSMUSG00000074006,ENSMUSG00000020123,ENSMUSG00000036371,ENSMUSG00000083972,ENSMUSG00000070280,ENSMUSG00000032786,ENSMUSG00000036769
GO:0065007	biological regulation	biological_process	1	1	0	964	4111	6236	21933	ENSMUSG00000042594,ENSMUSG00000041797,ENSMUSG00000019977,ENSMUSG00000082420,ENSMUSG00000051136,ENSMUSG00000082432,ENSMUSG00000053600,ENSMUSG00000025612,ENSMUSG00000037025,ENSMUSG00000044441,ENSMUSG00000081316,ENSMUSG00000022114,ENSMUSG00000029646,ENSMUSG00000026424,ENSMUSG00000049892,ENSMUSG00000045092,ENSMUSG00000053129,ENSMUSG00000072945,ENSMUSG00000042535,ENSMUSG00000009900,ENSMUSG00000061751,ENSMUSG00000049653,ENSMUSG00000047911,ENSMUSG00000044340,ENSMUSG00000005251,ENSMUSG00000017969,ENSMUSG00000035561,ENSMUSG00000031511,ENSMUSG00000039193,ENSMUSG00000090862,ENSMUSG00000041141,ENSMUSG00000057342,ENSMUSG00000047819,ENSMUSG00000032500,ENSMUSG00000021313,ENSMUSG00000047084,ENSMUSG00000037580,ENSMUSG00000068267,ENSMUSG00000052698,ENSMUSG00000038872,ENSMUSG00000082561,ENSMUSG00000035187,ENSMUSG00000030801,ENSMUSG00000020598,ENSMUSG00000044876,ENSMUSG00000021536,ENSMUSG00000023800,ENSMUSG00000070803,ENSMUSG00000053007,ENSMUSG00000036856,ENSMUSG00000033860,ENSMUSG00000000673,ENSMUSG00000022263,ENSMUSG00000063765,ENSMUSG00000029333,ENSMUSG00000054452,ENSMUSG00000055523,ENSMUSG00000020387,ENSMUSG00000043831,ENSMUSG00000068923,ENSMUSG00000036402,ENSMUSG00000022892,ENSMUSG00000052609,ENSMUSG00000030968,ENSMUSG00000050240,ENSMUSG00000030510,ENSMUSG00000039910,ENSMUSG00000004085,ENSMUSG00000052229,ENSMUSG00000053024,ENSMUSG00000032589,ENSMUSG00000029469,ENSMUSG00000085977,ENSMUSG00000051043,ENSMUSG00000030653,ENSMUSG00000074449,ENSMUSG00000007097,ENSMUSG00000040841,ENSMUSG00000002881,ENSMUSG00000032860,ENSMUSG00000085252,ENSMUSG00000043892,ENSMUSG00000030742,ENSMUSG00000039899,ENSMUSG00000030170,ENSMUSG00000055435,ENSMUSG00000036158,ENSMUSG00000021779,ENSMUSG00000020132,ENSMUSG00000035759,ENSMUSG00000031068,ENSMUSG00000024908,ENSMUSG00000039087,ENSMUSG00000026610,ENSMUSG00000074676,ENSMUSG00000034227,ENSMUSG00000092118,ENSMUSG00000048249,ENSMUSG00000034919,ENSMUSG00000086331,ENSMUSG00000042406,ENSMUSG00000026235,ENSMUSG00000039601,ENSMUSG00000073184,ENSMUSG00000081270,ENSMUSG00000008575,ENSMUSG00000037075,ENSMUSG00000024998,ENSMUSG00000057835,ENSMUSG00000091764,ENSMUSG00000018474,ENSMUSG00000080775,ENSMUSG00000052534,ENSMUSG00000023043,ENSMUSG00000030102,ENSMUSG00000019027,ENSMUSG00000096265,ENSMUSG00000043013,ENSMUSG00000039873,ENSMUSG00000036863,ENSMUSG00000021994,ENSMUSG00000037526,ENSMUSG00000005886,ENSMUSG00000067285,ENSMUSG00000048562,ENSMUSG00000026497,ENSMUSG00000018500,ENSMUSG00000044361,ENSMUSG00000037579,ENSMUSG00000024241,ENSMUSG00000041515,ENSMUSG00000021662,ENSMUSG00000029135,ENSMUSG00000024759,ENSMUSG00000059495,ENSMUSG00000095294,ENSMUSG00000028086,ENSMUSG00000027347,ENSMUSG00000018581,ENSMUSG00000021136,ENSMUSG00000061130,ENSMUSG00000097943,ENSMUSG00000021457,ENSMUSG00000059456,ENSMUSG00000082556,ENSMUSG00000091474,ENSMUSG00000022575,ENSMUSG00000087695,ENSMUSG00000001833,ENSMUSG00000094936,ENSMUSG00000097181,ENSMUSG00000005373,ENSMUSG00000011427,ENSMUSG00000090264,ENSMUSG00000054142,ENSMUSG00000022440,ENSMUSG00000030353,ENSMUSG00000045005,ENSMUSG00000043618,ENSMUSG00000038485,ENSMUSG00000100402,ENSMUSG00000021772,ENSMUSG00000020133,ENSMUSG00000030341,ENSMUSG00000046733,ENSMUSG00000021219,ENSMUSG00000032549,ENSMUSG00000059375,ENSMUSG00000009108,ENSMUSG00000031659,ENSMUSG00000038344,ENSMUSG00000068617,ENSMUSG00000025195,ENSMUSG00000086193,ENSMUSG00000038415,ENSMUSG00000068231,ENSMUSG00000001995,ENSMUSG00000029475,ENSMUSG00000079111,ENSMUSG00000029630,ENSMUSG00000022245,ENSMUSG00000029169,ENSMUSG00000021250,ENSMUSG00000032496,ENSMUSG00000023027,ENSMUSG00000022840,ENSMUSG00000029370,ENSMUSG00000070417,ENSMUSG00000057997,ENSMUSG00000034057,ENSMUSG00000039046,ENSMUSG00000025610,ENSMUSG00000060012,ENSMUSG00000068105,ENSMUSG00000085246,ENSMUSG00000021939,ENSMUSG00000096664,ENSMUSG00000022546,ENSMUSG00000092164,ENSMUSG00000019767,ENSMUSG00000026072,ENSMUSG00000028184,ENSMUSG00000032562,ENSMUSG00000076614,ENSMUSG00000031355,ENSMUSG00000032232,ENSMUSG00000021375,ENSMUSG00000093644,ENSMUSG00000026764,ENSMUSG00000031749,ENSMUSG00000090854,ENSMUSG00000096963,ENSMUSG00000047643,ENSMUSG00000047787,ENSMUSG00000074354,ENSMUSG00000020088,ENSMUSG00000078566,ENSMUSG00000032536,ENSMUSG00000025475,ENSMUSG00000025468,ENSMUSG00000022463,ENSMUSG00000024286,ENSMUSG00000026728,ENSMUSG00000050107,ENSMUSG00000066687,ENSMUSG00000052759,ENSMUSG00000028121,ENSMUSG00000042476,ENSMUSG00000071035,ENSMUSG00000037999,ENSMUSG00000026179,ENSMUSG00000054455,ENSMUSG00000062074,ENSMUSG00000007207,ENSMUSG00000006215,ENSMUSG00000097088,ENSMUSG00000026743,ENSMUSG00000029546,ENSMUSG00000025127,ENSMUSG00000095993,ENSMUSG00000101188,ENSMUSG00000036894,ENSMUSG00000031392,ENSMUSG00000047036,ENSMUSG00000040732,ENSMUSG00000039809,ENSMUSG00000030834,ENSMUSG00000022054,ENSMUSG00000025795,ENSMUSG00000020766,ENSMUSG00000079316,ENSMUSG00000022861,ENSMUSG00000008734,ENSMUSG00000019054,ENSMUSG00000075600,ENSMUSG00000054072,ENSMUSG00000032308,ENSMUSG00000020173,ENSMUSG00000021799,ENSMUSG00000061126,ENSMUSG00000074500,ENSMUSG00000036961,ENSMUSG00000013846,ENSMUSG00000036832,ENSMUSG00000059436,ENSMUSG00000045404,ENSMUSG00000028834,ENSMUSG00000030019,ENSMUSG00000042328,ENSMUSG00000051065,ENSMUSG00000051495,ENSMUSG00000045790,ENSMUSG00000000125,ENSMUSG00000079056,ENSMUSG00000018340,ENSMUSG00000049241,ENSMUSG00000051451,ENSMUSG00000051124,ENSMUSG00000034574,ENSMUSG00000029671,ENSMUSG00000000794,ENSMUSG00000097731,ENSMUSG00000054978,ENSMUSG00000037010,ENSMUSG00000063894,ENSMUSG00000015846,ENSMUSG00000029544,ENSMUSG00000042379,ENSMUSG00000028068,ENSMUSG00000055789,ENSMUSG00000071722,ENSMUSG00000016253,ENSMUSG00000027947,ENSMUSG00000083972,ENSMUSG00000026430,ENSMUSG00000021140,ENSMUSG00000022037,ENSMUSG00000021400,ENSMUSG00000028555,ENSMUSG00000041235,ENSMUSG00000032842,ENSMUSG00000101912,ENSMUSG00000032470,ENSMUSG00000026259,ENSMUSG00000044147,ENSMUSG00000034342,ENSMUSG00000025764,ENSMUSG00000051615,ENSMUSG00000035314,ENSMUSG00000052681,ENSMUSG00000100701,ENSMUSG00000045251,ENSMUSG00000030110,ENSMUSG00000050276,ENSMUSG00000071335,ENSMUSG00000014767,ENSMUSG00000064181,ENSMUSG00000021051,ENSMUSG00000038766,ENSMUSG00000038402,ENSMUSG00000026387,ENSMUSG00000024642,ENSMUSG00000021287,ENSMUSG00000085811,ENSMUSG00000035284,ENSMUSG00000057315,ENSMUSG00000091013,ENSMUSG00000023353,ENSMUSG00000035451,ENSMUSG00000021194,ENSMUSG00000019832,ENSMUSG00000096180,ENSMUSG00000041673,ENSMUSG00000023484,ENSMUSG00000030315,ENSMUSG00000041645,ENSMUSG00000027180,ENSMUSG00000028036,ENSMUSG00000061911,ENSMUSG00000038539,ENSMUSG00000069208,ENSMUSG00000063760,ENSMUSG00000016637,ENSMUSG00000099796,ENSMUSG00000069830,ENSMUSG00000032849,ENSMUSG00000020590,ENSMUSG00000032375,ENSMUSG00000070934,ENSMUSG00000087431,ENSMUSG00000074622,ENSMUSG00000071757,ENSMUSG00000024563,ENSMUSG00000037944,ENSMUSG00000051212,ENSMUSG00000008976,ENSMUSG00000021676,ENSMUSG00000039934,ENSMUSG00000045867,ENSMUSG00000030592,ENSMUSG00000087067,ENSMUSG00000083505,ENSMUSG00000021895,ENSMUSG00000038630,ENSMUSG00000049939,ENSMUSG00000062585,ENSMUSG00000005836,ENSMUSG00000060402,ENSMUSG00000022052,ENSMUSG00000035133,ENSMUSG00000036872,ENSMUSG00000060510,ENSMUSG00000097195,ENSMUSG00000026432,ENSMUSG00000023990,ENSMUSG00000043592,ENSMUSG00000042414,ENSMUSG00000020484,ENSMUSG00000029407,ENSMUSG00000020186,ENSMUSG00000021277,ENSMUSG00000063905,ENSMUSG00000032463,ENSMUSG00000043681,ENSMUSG00000070808,ENSMUSG00000046718,ENSMUSG00000026672,ENSMUSG00000020228,ENSMUSG00000033831,ENSMUSG00000025946,ENSMUSG00000039713,ENSMUSG00000028785,ENSMUSG00000060314,ENSMUSG00000032329,ENSMUSG00000002250,ENSMUSG00000022307,ENSMUSG00000033849,ENSMUSG00000005973,ENSMUSG00000037815,ENSMUSG00000027763,ENSMUSG00000037465,ENSMUSG00000090093,ENSMUSG00000034663,ENSMUSG00000048661,ENSMUSG00000056493,ENSMUSG00000026820,ENSMUSG00000029705,ENSMUSG00000038665,ENSMUSG00000037411,ENSMUSG00000029536,ENSMUSG00000059060,ENSMUSG00000084989,ENSMUSG00000031143,ENSMUSG00000042622,ENSMUSG00000035491,ENSMUSG00000022262,ENSMUSG00000048756,ENSMUSG00000032191,ENSMUSG00000030987,ENSMUSG00000056529,ENSMUSG00000024827,ENSMUSG00000067529,ENSMUSG00000058126,ENSMUSG00000068523,ENSMUSG00000033763,ENSMUSG00000067608,ENSMUSG00000087524,ENSMUSG00000020889,ENSMUSG00000055024,ENSMUSG00000035283,ENSMUSG00000101013,ENSMUSG00000003382,ENSMUSG00000023192,ENSMUSG00000051177,ENSMUSG00000046178,ENSMUSG00000024858,ENSMUSG00000026398,ENSMUSG00000026626,ENSMUSG00000028970,ENSMUSG00000033854,ENSMUSG00000026237,ENSMUSG00000033216,ENSMUSG00000100204,ENSMUSG00000005360,ENSMUSG00000021374,ENSMUSG00000098132,ENSMUSG00000099875,ENSMUSG00000030446,ENSMUSG00000026278,ENSMUSG00000025025,ENSMUSG00000095253,ENSMUSG00000040860,ENSMUSG00000028066,ENSMUSG00000025246,ENSMUSG00000036499,ENSMUSG00000008398,ENSMUSG00000024664,ENSMUSG00000024975,ENSMUSG00000056413,ENSMUSG00000045991,ENSMUSG00000040345,ENSMUSG00000020919,ENSMUSG00000055322,ENSMUSG00000033713,ENSMUSG00000040659,ENSMUSG00000002233,ENSMUSG00000030256,ENSMUSG00000027796,ENSMUSG00000039960,ENSMUSG00000030199,ENSMUSG00000024713,ENSMUSG00000074219,ENSMUSG00000017418,ENSMUSG00000030122,ENSMUSG00000037979,ENSMUSG00000019429,ENSMUSG00000058447,ENSMUSG00000096942,ENSMUSG00000029364,ENSMUSG00000045730,ENSMUSG00000024583,ENSMUSG00000056234,ENSMUSG00000034522,ENSMUSG00000002102,ENSMUSG00000041309,ENSMUSG00000084289,ENSMUSG00000053303,ENSMUSG00000030587,ENSMUSG00000051537,ENSMUSG00000050541,ENSMUSG00000056216,ENSMUSG00000046818,ENSMUSG00000038116,ENSMUSG00000078866,ENSMUSG00000048153,ENSMUSG00000045822,ENSMUSG00000002057,ENSMUSG00000094504,ENSMUSG00000027852,ENSMUSG00000058248,ENSMUSG00000055866,ENSMUSG00000046841,ENSMUSG00000019907,ENSMUSG00000027835,ENSMUSG00000052253,ENSMUSG00000015709,ENSMUSG00000066880,ENSMUSG00000022120,ENSMUSG00000039844,ENSMUSG00000022041,ENSMUSG00000030105,ENSMUSG00000070420,ENSMUSG00000037214,ENSMUSG00000004151,ENSMUSG00000007812,ENSMUSG00000021518,ENSMUSG00000025496,ENSMUSG00000067071,ENSMUSG00000093384,ENSMUSG00000020171,ENSMUSG00000024140,ENSMUSG00000083332,ENSMUSG00000045502,ENSMUSG00000035873,ENSMUSG00000027833,ENSMUSG00000030134,ENSMUSG00000029112,ENSMUSG00000086213,ENSMUSG00000025410,ENSMUSG00000054199,ENSMUSG00000030138,ENSMUSG00000084349,ENSMUSG00000059408,ENSMUSG00000026833,ENSMUSG00000085001,ENSMUSG00000043931,ENSMUSG00000061143,ENSMUSG00000045094,ENSMUSG00000021699,ENSMUSG00000036198,ENSMUSG00000043467,ENSMUSG00000026622,ENSMUSG00000040009,ENSMUSG00000073198,ENSMUSG00000031523,ENSMUSG00000025494,ENSMUSG00000025880,ENSMUSG00000026819,ENSMUSG00000025555,ENSMUSG00000022394,ENSMUSG00000042350,ENSMUSG00000021604,ENSMUSG00000041468,ENSMUSG00000026628,ENSMUSG00000022389,ENSMUSG00000095690,ENSMUSG00000024041,ENSMUSG00000096992,ENSMUSG00000045928,ENSMUSG00000096661,ENSMUSG00000023852,ENSMUSG00000041313,ENSMUSG00000042700,ENSMUSG00000027765,ENSMUSG00000020427,ENSMUSG00000044646,ENSMUSG00000055745,ENSMUSG00000024639,ENSMUSG00000031119,ENSMUSG00000041417,ENSMUSG00000024096,ENSMUSG00000017724,ENSMUSG00000019917,ENSMUSG00000038037,ENSMUSG00000022074,ENSMUSG00000048377,ENSMUSG00000063234,ENSMUSG00000021708,ENSMUSG00000047407,ENSMUSG00000037536,ENSMUSG00000061397,ENSMUSG00000031681,ENSMUSG00000043251,ENSMUSG00000081113,ENSMUSG00000068962,ENSMUSG00000097033,ENSMUSG00000090625,ENSMUSG00000024253,ENSMUSG00000074006,ENSMUSG00000022799,ENSMUSG00000079003,ENSMUSG00000083910,ENSMUSG00000069565,ENSMUSG00000026617,ENSMUSG00000041936,ENSMUSG00000035354,ENSMUSG00000020023,ENSMUSG00000047638,ENSMUSG00000100498,ENSMUSG00000026896,ENSMUSG00000026311,ENSMUSG00000061613,ENSMUSG00000040584,ENSMUSG00000034687,ENSMUSG00000020123,ENSMUSG00000001627,ENSMUSG00000049649,ENSMUSG00000026514,ENSMUSG00000024837,ENSMUSG00000028707,ENSMUSG00000075316,ENSMUSG00000007989,ENSMUSG00000040498,ENSMUSG00000001687,ENSMUSG00000002983,ENSMUSG00000000435,ENSMUSG00000022994,ENSMUSG00000015843,ENSMUSG00000016028,ENSMUSG00000026923,ENSMUSG00000032688,ENSMUSG00000034792,ENSMUSG00000029101,ENSMUSG00000020297,ENSMUSG00000020483,ENSMUSG00000034837,ENSMUSG00000022353,ENSMUSG00000021215,ENSMUSG00000029094,ENSMUSG00000029723,ENSMUSG00000024769,ENSMUSG00000092375,ENSMUSG00000041187,ENSMUSG00000030538,ENSMUSG00000049038,ENSMUSG00000020599,ENSMUSG00000099908,ENSMUSG00000021239,ENSMUSG00000020591,ENSMUSG00000019464,ENSMUSG00000024697,ENSMUSG00000043024,ENSMUSG00000024091,ENSMUSG00000072763,ENSMUSG00000041354,ENSMUSG00000074830,ENSMUSG00000040323,ENSMUSG00000030584,ENSMUSG00000005533,ENSMUSG00000033752,ENSMUSG00000030842,ENSMUSG00000024039,ENSMUSG00000058301,ENSMUSG00000016181,ENSMUSG00000026878,ENSMUSG00000090639,ENSMUSG00000032402,ENSMUSG00000051209,ENSMUSG00000062232,ENSMUSG00000062604,ENSMUSG00000006204,ENSMUSG00000035441,ENSMUSG00000038709,ENSMUSG00000036256,ENSMUSG00000085732,ENSMUSG00000083327,ENSMUSG00000033105,ENSMUSG00000027514,ENSMUSG00000024206,ENSMUSG00000031700,ENSMUSG00000020037,ENSMUSG00000054364,ENSMUSG00000026791,ENSMUSG00000082314,ENSMUSG00000033589,ENSMUSG00000039191,ENSMUSG00000022205,ENSMUSG00000017631,ENSMUSG00000055980,ENSMUSG00000004677,ENSMUSG00000025104,ENSMUSG00000021669,ENSMUSG00000058173,ENSMUSG00000002396,ENSMUSG00000024070,ENSMUSG00000087298,ENSMUSG00000026343,ENSMUSG00000004654,ENSMUSG00000026289,ENSMUSG00000019467,ENSMUSG00000085990,ENSMUSG00000005897,ENSMUSG00000002147,ENSMUSG00000036246,ENSMUSG00000041845,ENSMUSG00000003464,ENSMUSG00000051747,ENSMUSG00000002799,ENSMUSG00000031431,ENSMUSG00000041757,ENSMUSG00000021990,ENSMUSG00000074166,ENSMUSG00000045252,ENSMUSG00000030583,ENSMUSG00000038332,ENSMUSG00000004099,ENSMUSG00000079243,ENSMUSG00000002265,ENSMUSG00000034801,ENSMUSG00000002679,ENSMUSG00000028191,ENSMUSG00000020647,ENSMUSG00000048490,ENSMUSG00000037826,ENSMUSG00000027656,ENSMUSG00000020108,ENSMUSG00000030327,ENSMUSG00000075068,ENSMUSG00000038387,ENSMUSG00000055991,ENSMUSG00000029195,ENSMUSG00000032289,ENSMUSG00000001911,ENSMUSG00000024027,ENSMUSG00000024246,ENSMUSG00000033826,ENSMUSG00000040565,ENSMUSG00000024921,ENSMUSG00000028736,ENSMUSG00000051969,ENSMUSG00000033726,ENSMUSG00000042010,ENSMUSG00000023057,ENSMUSG00000001750,ENSMUSG00000020684,ENSMUSG00000037577,ENSMUSG00000068262,ENSMUSG00000020250,ENSMUSG00000042796,ENSMUSG00000037624,ENSMUSG00000020716,ENSMUSG00000016526,ENSMUSG00000015829,ENSMUSG00000021144,ENSMUSG00000029229,ENSMUSG00000056749,ENSMUSG00000090665,ENSMUSG00000067629,ENSMUSG00000021765,ENSMUSG00000028843,ENSMUSG00000032554,ENSMUSG00000092545,ENSMUSG00000034480,ENSMUSG00000027276,ENSMUSG00000089775,ENSMUSG00000039285,ENSMUSG00000027599,ENSMUSG00000005893,ENSMUSG00000000708,ENSMUSG00000044749,ENSMUSG00000020794,ENSMUSG00000038446,ENSMUSG00000021327,ENSMUSG00000029706,ENSMUSG00000093752,ENSMUSG00000039238,ENSMUSG00000031489,ENSMUSG00000102029,ENSMUSG00000024661,ENSMUSG00000021559,ENSMUSG00000047123,ENSMUSG00000027210,ENSMUSG00000023007,ENSMUSG00000083731,ENSMUSG00000055053,ENSMUSG00000034957,ENSMUSG00000021922,ENSMUSG00000012114,ENSMUSG00000030259,ENSMUSG00000035863,ENSMUSG00000049929,ENSMUSG00000024614,ENSMUSG00000049112,ENSMUSG00000025194,ENSMUSG00000024913,ENSMUSG00000012520,ENSMUSG00000096696,ENSMUSG00000038679,ENSMUSG00000050440,ENSMUSG00000049674,ENSMUSG00000058275,ENSMUSG00000022637,ENSMUSG00000002221,ENSMUSG00000095040,ENSMUSG00000053194,ENSMUSG00000047696,ENSMUSG00000087615,ENSMUSG00000081022,ENSMUSG00000032786,ENSMUSG00000074829,ENSMUSG00000020218,ENSMUSG00000040957,ENSMUSG00000040297,ENSMUSG00000007617,ENSMUSG00000047904,ENSMUSG00000037795,ENSMUSG00000024927,ENSMUSG00000064052,ENSMUSG00000061882,ENSMUSG00000041444,ENSMUSG00000031740,ENSMUSG00000026425,ENSMUSG00000081999,ENSMUSG00000042348,ENSMUSG00000043342,ENSMUSG00000034135,ENSMUSG00000027209,ENSMUSG00000035697,ENSMUSG00000052504,ENSMUSG00000026663,ENSMUSG00000070983,ENSMUSG00000031012,ENSMUSG00000027931,ENSMUSG00000026785,ENSMUSG00000031639,ENSMUSG00000025733,ENSMUSG00000037712,ENSMUSG00000021256,ENSMUSG00000058396,ENSMUSG00000031561,ENSMUSG00000020847,ENSMUSG00000034303,ENSMUSG00000009097,ENSMUSG00000061684,ENSMUSG00000031328,ENSMUSG00000090124,ENSMUSG00000078812,ENSMUSG00000078173,ENSMUSG00000021364,ENSMUSG00000047171,ENSMUSG00000079164,ENSMUSG00000009075,ENSMUSG00000048965,ENSMUSG00000001829,ENSMUSG00000026185,ENSMUSG00000009112,ENSMUSG00000014077,ENSMUSG00000001493,ENSMUSG00000094276,ENSMUSG00000084950,ENSMUSG00000027186,ENSMUSG00000063374,ENSMUSG00000020091,ENSMUSG00000049791,ENSMUSG00000027495,ENSMUSG00000041408,ENSMUSG00000037007,ENSMUSG00000033717,ENSMUSG00000070565,ENSMUSG00000022951,ENSMUSG00000004771,ENSMUSG00000095115,ENSMUSG00000000440,ENSMUSG00000096370,ENSMUSG00000027878,ENSMUSG00000002658,ENSMUSG00000031077,ENSMUSG00000003949,ENSMUSG00000037003,ENSMUSG00000034472,ENSMUSG00000025085,ENSMUSG00000019768,ENSMUSG00000096957,ENSMUSG00000099681,ENSMUSG00000097305,ENSMUSG00000027247,ENSMUSG00000039476,ENSMUSG00000101373,ENSMUSG00000021675,ENSMUSG00000025402,ENSMUSG00000021149,ENSMUSG00000024347,ENSMUSG00000005580,ENSMUSG00000020793,ENSMUSG00000024431,ENSMUSG00000073730,ENSMUSG00000099697,ENSMUSG00000024590,ENSMUSG00000046876,ENSMUSG00000009470,ENSMUSG00000026888,ENSMUSG00000056492,ENSMUSG00000022358,ENSMUSG00000025422,ENSMUSG00000027995,ENSMUSG00000026436,ENSMUSG00000038545,ENSMUSG00000016128,ENSMUSG00000020121,ENSMUSG00000019878,ENSMUSG00000076431,ENSMUSG00000034486,ENSMUSG00000046450,ENSMUSG00000074113,ENSMUSG00000092109,ENSMUSG00000036368,ENSMUSG00000097029,ENSMUSG00000060961,ENSMUSG00000026468,ENSMUSG00000034297,ENSMUSG00000029162,ENSMUSG00000030189,ENSMUSG00000069206,ENSMUSG00000071179,ENSMUSG00000031103,ENSMUSG00000060170,ENSMUSG00000021823,ENSMUSG00000015461,ENSMUSG00000022136,ENSMUSG00000018166,ENSMUSG00000031959,ENSMUSG00000046961,ENSMUSG00000050069,ENSMUSG00000045381,ENSMUSG00000054855,ENSMUSG00000026837,ENSMUSG00000100512,ENSMUSG00000030421,ENSMUSG00000048878,ENSMUSG00000045875,ENSMUSG00000037426,ENSMUSG00000033900,ENSMUSG00000031645,ENSMUSG00000029086,ENSMUSG00000020561,ENSMUSG00000039518,ENSMUSG00000025372,ENSMUSG00000027806,ENSMUSG00000032009,ENSMUSG00000091512,ENSMUSG00000028654,ENSMUSG00000050366,ENSMUSG00000084393,ENSMUSG00000084162,ENSMUSG00000028158,ENSMUSG00000019861,ENSMUSG00000030507,ENSMUSG00000046982,ENSMUSG00000019478,ENSMUSG00000068606,ENSMUSG00000050164,ENSMUSG00000083899,ENSMUSG00000021095,ENSMUSG00000030400,ENSMUSG00000030770,ENSMUSG00000068823,ENSMUSG00000003178,ENSMUSG00000073633,ENSMUSG00000020149,ENSMUSG00000031574,ENSMUSG00000027762,ENSMUSG00000074003,ENSMUSG00000033669,ENSMUSG00000021614
GO:0000003	reproduction	biological_process	1	1	0	48	4111	883	21933	ENSMUSG00000071722,ENSMUSG00000023078,ENSMUSG00000053007,ENSMUSG00000020261,ENSMUSG00000087611,ENSMUSG00000021614,ENSMUSG00000035873,ENSMUSG00000026663,ENSMUSG00000042622,ENSMUSG00000037110,ENSMUSG00000002265,ENSMUSG00000021509,ENSMUSG00000027806,ENSMUSG00000031431,ENSMUSG00000002768,ENSMUSG00000039899,ENSMUSG00000086831,ENSMUSG00000020171,ENSMUSG00000091970,ENSMUSG00000051451,ENSMUSG00000030583,ENSMUSG00000021395,ENSMUSG00000079225,ENSMUSG00000085246,ENSMUSG00000029135,ENSMUSG00000022120,ENSMUSG00000004892,ENSMUSG00000021904,ENSMUSG00000025089,ENSMUSG00000029723,ENSMUSG00000100074,ENSMUSG00000053024,ENSMUSG00000042700,ENSMUSG00000020830,ENSMUSG00000024002,ENSMUSG00000068105,ENSMUSG00000090460,ENSMUSG00000034247,ENSMUSG00000056665,ENSMUSG00000035262,ENSMUSG00000046178,ENSMUSG00000080816,ENSMUSG00000015461,ENSMUSG00000054455,ENSMUSG00000043962,ENSMUSG00000001995,ENSMUSG00000017195,ENSMUSG00000025612
GO:0007154	cell communication	biological_process	1	1	0	489	4111	3903	21933	ENSMUSG00000037712,ENSMUSG00000051212,ENSMUSG00000058396,ENSMUSG00000037944,ENSMUSG00000031639,ENSMUSG00000026785,ENSMUSG00000025733,ENSMUSG00000070983,ENSMUSG00000087431,ENSMUSG00000027931,ENSMUSG00000020590,ENSMUSG00000070934,ENSMUSG00000052504,ENSMUSG00000021895,ENSMUSG00000061684,ENSMUSG00000045867,ENSMUSG00000020847,ENSMUSG00000031561,ENSMUSG00000021676,ENSMUSG00000081999,ENSMUSG00000023484,ENSMUSG00000026425,ENSMUSG00000042348,ENSMUSG00000096180,ENSMUSG00000019832,ENSMUSG00000037795,ENSMUSG00000091013,ENSMUSG00000023353,ENSMUSG00000061882,ENSMUSG00000041444,ENSMUSG00000047904,ENSMUSG00000057315,ENSMUSG00000032849,ENSMUSG00000016637,ENSMUSG00000034135,ENSMUSG00000028036,ENSMUSG00000035697,ENSMUSG00000050276,ENSMUSG00000030110,ENSMUSG00000071335,ENSMUSG00000095040,ENSMUSG00000021051,ENSMUSG00000064181,ENSMUSG00000052681,ENSMUSG00000035314,ENSMUSG00000022637,ENSMUSG00000100701,ENSMUSG00000025764,ENSMUSG00000058275,ENSMUSG00000051615,ENSMUSG00000040297,ENSMUSG00000007617,ENSMUSG00000026387,ENSMUSG00000021287,ENSMUSG00000032786,ENSMUSG00000053194,ENSMUSG00000030259,ENSMUSG00000022037,ENSMUSG00000044147,ENSMUSG00000049674,ENSMUSG00000034342,ENSMUSG00000026259,ENSMUSG00000032470,ENSMUSG00000032842,ENSMUSG00000049112,ENSMUSG00000049929,ENSMUSG00000025194,ENSMUSG00000028068,ENSMUSG00000029544,ENSMUSG00000037010,ENSMUSG00000044749,ENSMUSG00000038446,ENSMUSG00000083972,ENSMUSG00000026430,ENSMUSG00000021559,ENSMUSG00000047123,ENSMUSG00000031489,ENSMUSG00000092545,ENSMUSG00000021765,ENSMUSG00000067629,ENSMUSG00000029671,ENSMUSG00000027599,ENSMUSG00000051124,ENSMUSG00000049241,ENSMUSG00000005893,ENSMUSG00000079056,ENSMUSG00000027276,ENSMUSG00000018340,ENSMUSG00000000125,ENSMUSG00000039285,ENSMUSG00000051495,ENSMUSG00000034480,ENSMUSG00000051969,ENSMUSG00000020766,ENSMUSG00000025795,ENSMUSG00000008734,ENSMUSG00000079316,ENSMUSG00000022861,ENSMUSG00000039809,ENSMUSG00000030834,ENSMUSG00000036894,ENSMUSG00000031392,ENSMUSG00000042796,ENSMUSG00000020716,ENSMUSG00000036832,ENSMUSG00000036961,ENSMUSG00000020684,ENSMUSG00000054072,ENSMUSG00000021799,ENSMUSG00000075068,ENSMUSG00000037999,ENSMUSG00000042476,ENSMUSG00000020108,ENSMUSG00000052759,ENSMUSG00000028121,ENSMUSG00000037826,ENSMUSG00000050107,ENSMUSG00000095993,ENSMUSG00000025127,ENSMUSG00000024027,ENSMUSG00000006215,ENSMUSG00000026743,ENSMUSG00000038387,ENSMUSG00000046982,ENSMUSG00000074219,ENSMUSG00000017418,ENSMUSG00000019478,ENSMUSG00000028158,ENSMUSG00000024713,ENSMUSG00000050366,ENSMUSG00000039960,ENSMUSG00000040659,ENSMUSG00000002233,ENSMUSG00000030256,ENSMUSG00000091512,ENSMUSG00000045730,ENSMUSG00000027762,ENSMUSG00000020149,ENSMUSG00000074003,ENSMUSG00000030770,ENSMUSG00000029364,ENSMUSG00000019429,ENSMUSG00000030400,ENSMUSG00000068606,ENSMUSG00000050164,ENSMUSG00000045875,ENSMUSG00000029086,ENSMUSG00000037426,ENSMUSG00000040860,ENSMUSG00000028066,ENSMUSG00000100512,ENSMUSG00000054855,ENSMUSG00000025025,ENSMUSG00000020758,ENSMUSG00000045381,ENSMUSG00000030446,ENSMUSG00000020919,ENSMUSG00000055322,ENSMUSG00000032009,ENSMUSG00000040345,ENSMUSG00000025372,ENSMUSG00000024975,ENSMUSG00000060170,ENSMUSG00000022136,ENSMUSG00000026626,ENSMUSG00000026398,ENSMUSG00000024858,ENSMUSG00000023192,ENSMUSG00000051177,ENSMUSG00000046961,ENSMUSG00000098132,ENSMUSG00000050069,ENSMUSG00000099875,ENSMUSG00000033216,ENSMUSG00000026237,ENSMUSG00000018166,ENSMUSG00000028970,ENSMUSG00000050846,ENSMUSG00000033854,ENSMUSG00000033763,ENSMUSG00000087524,ENSMUSG00000020889,ENSMUSG00000020121,ENSMUSG00000016128,ENSMUSG00000058126,ENSMUSG00000067529,ENSMUSG00000027995,ENSMUSG00000025422,ENSMUSG00000068523,ENSMUSG00000056529,ENSMUSG00000030987,ENSMUSG00000026888,ENSMUSG00000056492,ENSMUSG00000097029,ENSMUSG00000035283,ENSMUSG00000046450,ENSMUSG00000024431,ENSMUSG00000005580,ENSMUSG00000020793,ENSMUSG00000038665,ENSMUSG00000037411,ENSMUSG00000059060,ENSMUSG00000024347,ENSMUSG00000021675,ENSMUSG00000021149,ENSMUSG00000029705,ENSMUSG00000024590,ENSMUSG00000005973,ENSMUSG00000096957,ENSMUSG00000099681,ENSMUSG00000034472,ENSMUSG00000025085,ENSMUSG00000019768,ENSMUSG00000037003,ENSMUSG00000101373,ENSMUSG00000056493,ENSMUSG00000037465,ENSMUSG00000027247,ENSMUSG00000097305,ENSMUSG00000070565,ENSMUSG00000022951,ENSMUSG00000033831,ENSMUSG00000033717,ENSMUSG00000037007,ENSMUSG00000046718,ENSMUSG00000031077,ENSMUSG00000096370,ENSMUSG00000000440,ENSMUSG00000027878,ENSMUSG00000039713,ENSMUSG00000025946,ENSMUSG00000028785,ENSMUSG00000004771,ENSMUSG00000036872,ENSMUSG00000060510,ENSMUSG00000048965,ENSMUSG00000035133,ENSMUSG00000079164,ENSMUSG00000009075,ENSMUSG00000062585,ENSMUSG00000021364,ENSMUSG00000049791,ENSMUSG00000020186,ENSMUSG00000042414,ENSMUSG00000063374,ENSMUSG00000026432,ENSMUSG00000043592,ENSMUSG00000084950,ENSMUSG00000014077,ENSMUSG00000083910,ENSMUSG00000020132,ENSMUSG00000022799,ENSMUSG00000021779,ENSMUSG00000074006,ENSMUSG00000024253,ENSMUSG00000090625,ENSMUSG00000100498,ENSMUSG00000026311,ENSMUSG00000020023,ENSMUSG00000047638,ENSMUSG00000034919,ENSMUSG00000041936,ENSMUSG00000024908,ENSMUSG00000026610,ENSMUSG00000022074,ENSMUSG00000085252,ENSMUSG00000043892,ENSMUSG00000038037,ENSMUSG00000032860,ENSMUSG00000019917,ENSMUSG00000024096,ENSMUSG00000041417,ENSMUSG00000022464,ENSMUSG00000081113,ENSMUSG00000030170,ENSMUSG00000030742,ENSMUSG00000063234,ENSMUSG00000021708,ENSMUSG00000037536,ENSMUSG00000050240,ENSMUSG00000096992,ENSMUSG00000052609,ENSMUSG00000095690,ENSMUSG00000024041,ENSMUSG00000041468,ENSMUSG00000055745,ENSMUSG00000051043,ENSMUSG00000030653,ENSMUSG00000024639,ENSMUSG00000085977,ENSMUSG00000052229,ENSMUSG00000004085,ENSMUSG00000042700,ENSMUSG00000027765,ENSMUSG00000041313,ENSMUSG00000040009,ENSMUSG00000021699,ENSMUSG00000043467,ENSMUSG00000036198,ENSMUSG00000085001,ENSMUSG00000043931,ENSMUSG00000045094,ENSMUSG00000061143,ENSMUSG00000036402,ENSMUSG00000055523,ENSMUSG00000020387,ENSMUSG00000026819,ENSMUSG00000029333,ENSMUSG00000025555,ENSMUSG00000031523,ENSMUSG00000025494,ENSMUSG00000021536,ENSMUSG00000086213,ENSMUSG00000030134,ENSMUSG00000055430,ENSMUSG00000020598,ENSMUSG00000059408,ENSMUSG00000022263,ENSMUSG00000026833,ENSMUSG00000023800,ENSMUSG00000030138,ENSMUSG00000036856,ENSMUSG00000033860,ENSMUSG00000030105,ENSMUSG00000032500,ENSMUSG00000039844,ENSMUSG00000057342,ENSMUSG00000041141,ENSMUSG00000022120,ENSMUSG00000079225,ENSMUSG00000024140,ENSMUSG00000045502,ENSMUSG00000093384,ENSMUSG00000037580,ENSMUSG00000021518,ENSMUSG00000025496,ENSMUSG00000044340,ENSMUSG00000005251,ENSMUSG00000061751,ENSMUSG00000009900,ENSMUSG00000042535,ENSMUSG00000048153,ENSMUSG00000031511,ENSMUSG00000015709,ENSMUSG00000055866,ENSMUSG00000046841,ENSMUSG00000017969,ENSMUSG00000058248,ENSMUSG00000027852,ENSMUSG00000044441,ENSMUSG00000053303,ENSMUSG00000051136,ENSMUSG00000042594,ENSMUSG00000041797,ENSMUSG00000019977,ENSMUSG00000082420,ENSMUSG00000026424,ENSMUSG00000049892,ENSMUSG00000046818,ENSMUSG00000045092,ENSMUSG00000022114,ENSMUSG00000050541,ENSMUSG00000034801,ENSMUSG00000096963,ENSMUSG00000079243,ENSMUSG00000021375,ENSMUSG00000026728,ENSMUSG00000025468,ENSMUSG00000020647,ENSMUSG00000022463,ENSMUSG00000020088,ENSMUSG00000025475,ENSMUSG00000032536,ENSMUSG00000074354,ENSMUSG00000041845,ENSMUSG00000036246,ENSMUSG00000026072,ENSMUSG00000092164,ENSMUSG00000022546,ENSMUSG00000028184,ENSMUSG00000002147,ENSMUSG00000096664,ENSMUSG00000005897,ENSMUSG00000019467,ENSMUSG00000045252,ENSMUSG00000030583,ENSMUSG00000021990,ENSMUSG00000074166,ENSMUSG00000032562,ENSMUSG00000002799,ENSMUSG00000031355,ENSMUSG00000032496,ENSMUSG00000004677,ENSMUSG00000017631,ENSMUSG00000069170,ENSMUSG00000004654,ENSMUSG00000026343,ENSMUSG00000026289,ENSMUSG00000057997,ENSMUSG00000002396,ENSMUSG00000024070,ENSMUSG00000039046,ENSMUSG00000087298,ENSMUSG00000021669,ENSMUSG00000070417,ENSMUSG00000022840,ENSMUSG00000029370,ENSMUSG00000031659,ENSMUSG00000068617,ENSMUSG00000009108,ENSMUSG00000032549,ENSMUSG00000059375,ENSMUSG00000035441,ENSMUSG00000021219,ENSMUSG00000029475,ENSMUSG00000001995,ENSMUSG00000068231,ENSMUSG00000026791,ENSMUSG00000025195,ENSMUSG00000031700,ENSMUSG00000054364,ENSMUSG00000030842,ENSMUSG00000038485,ENSMUSG00000045005,ENSMUSG00000054142,ENSMUSG00000005533,ENSMUSG00000030584,ENSMUSG00000030341,ENSMUSG00000046733,ENSMUSG00000051209,ENSMUSG00000062232,ENSMUSG00000090639,ENSMUSG00000021772,ENSMUSG00000026878,ENSMUSG00000019464,ENSMUSG00000027347,ENSMUSG00000024697,ENSMUSG00000021136,ENSMUSG00000020599,ENSMUSG00000020591,ENSMUSG00000059495,ENSMUSG00000030538,ENSMUSG00000041187,ENSMUSG00000021662,ENSMUSG00000094936,ENSMUSG00000001833,ENSMUSG00000041354,ENSMUSG00000022575,ENSMUSG00000091474,ENSMUSG00000059456,ENSMUSG00000072763,ENSMUSG00000034837,ENSMUSG00000029101,ENSMUSG00000020297,ENSMUSG00000034792,ENSMUSG00000032688,ENSMUSG00000021994,ENSMUSG00000039873,ENSMUSG00000036863,ENSMUSG00000016028,ENSMUSG00000030102,ENSMUSG00000019027,ENSMUSG00000026923,ENSMUSG00000037579,ENSMUSG00000024769,ENSMUSG00000024241,ENSMUSG00000082431,ENSMUSG00000018500,ENSMUSG00000097453,ENSMUSG00000048562,ENSMUSG00000021215,ENSMUSG00000022353,ENSMUSG00000005886,ENSMUSG00000026514,ENSMUSG00000049649,ENSMUSG00000026235,ENSMUSG00000001627,ENSMUSG00000039601,ENSMUSG00000034687,ENSMUSG00000040584,ENSMUSG00000020123,ENSMUSG00000061613,ENSMUSG00000022994,ENSMUSG00000015843,ENSMUSG00000080775,ENSMUSG00000040498,ENSMUSG00000002633,ENSMUSG00000007989,ENSMUSG00000024998
GO:0007165	signal transduction	biological_process	1	1	0	476	4111	3850	21933	ENSMUSG00000053303,ENSMUSG00000044441,ENSMUSG00000051136,ENSMUSG00000019977,ENSMUSG00000082420,ENSMUSG00000041797,ENSMUSG00000042594,ENSMUSG00000045092,ENSMUSG00000049892,ENSMUSG00000046818,ENSMUSG00000026424,ENSMUSG00000022114,ENSMUSG00000050541,ENSMUSG00000005251,ENSMUSG00000044340,ENSMUSG00000061751,ENSMUSG00000009900,ENSMUSG00000042535,ENSMUSG00000048153,ENSMUSG00000031511,ENSMUSG00000015709,ENSMUSG00000055866,ENSMUSG00000046841,ENSMUSG00000027852,ENSMUSG00000058248,ENSMUSG00000017969,ENSMUSG00000032500,ENSMUSG00000030105,ENSMUSG00000057342,ENSMUSG00000039844,ENSMUSG00000022120,ENSMUSG00000041141,ENSMUSG00000045502,ENSMUSG00000024140,ENSMUSG00000093384,ENSMUSG00000025496,ENSMUSG00000021518,ENSMUSG00000037580,ENSMUSG00000086213,ENSMUSG00000021536,ENSMUSG00000020598,ENSMUSG00000030134,ENSMUSG00000059408,ENSMUSG00000026833,ENSMUSG00000022263,ENSMUSG00000036856,ENSMUSG00000030138,ENSMUSG00000033860,ENSMUSG00000023800,ENSMUSG00000040009,ENSMUSG00000043467,ENSMUSG00000036198,ENSMUSG00000021699,ENSMUSG00000045094,ENSMUSG00000061143,ENSMUSG00000085001,ENSMUSG00000043931,ENSMUSG00000036402,ENSMUSG00000055523,ENSMUSG00000020387,ENSMUSG00000025555,ENSMUSG00000029333,ENSMUSG00000026819,ENSMUSG00000031523,ENSMUSG00000025494,ENSMUSG00000096992,ENSMUSG00000050240,ENSMUSG00000052609,ENSMUSG00000095690,ENSMUSG00000024041,ENSMUSG00000041468,ENSMUSG00000024639,ENSMUSG00000030653,ENSMUSG00000051043,ENSMUSG00000055745,ENSMUSG00000085977,ENSMUSG00000042700,ENSMUSG00000041313,ENSMUSG00000027765,ENSMUSG00000004085,ENSMUSG00000052229,ENSMUSG00000022074,ENSMUSG00000038037,ENSMUSG00000085252,ENSMUSG00000043892,ENSMUSG00000019917,ENSMUSG00000024096,ENSMUSG00000032860,ENSMUSG00000041417,ENSMUSG00000030170,ENSMUSG00000081113,ENSMUSG00000030742,ENSMUSG00000037536,ENSMUSG00000021708,ENSMUSG00000063234,ENSMUSG00000083910,ENSMUSG00000022799,ENSMUSG00000020132,ENSMUSG00000074006,ENSMUSG00000021779,ENSMUSG00000090625,ENSMUSG00000024253,ENSMUSG00000026311,ENSMUSG00000100498,ENSMUSG00000047638,ENSMUSG00000034919,ENSMUSG00000020023,ENSMUSG00000026610,ENSMUSG00000024908,ENSMUSG00000026514,ENSMUSG00000049649,ENSMUSG00000039601,ENSMUSG00000001627,ENSMUSG00000026235,ENSMUSG00000020123,ENSMUSG00000034687,ENSMUSG00000040584,ENSMUSG00000061613,ENSMUSG00000015843,ENSMUSG00000080775,ENSMUSG00000022994,ENSMUSG00000040498,ENSMUSG00000007989,ENSMUSG00000024998,ENSMUSG00000034837,ENSMUSG00000020297,ENSMUSG00000029101,ENSMUSG00000039873,ENSMUSG00000021994,ENSMUSG00000036863,ENSMUSG00000032688,ENSMUSG00000034792,ENSMUSG00000026923,ENSMUSG00000019027,ENSMUSG00000030102,ENSMUSG00000016028,ENSMUSG00000024241,ENSMUSG00000037579,ENSMUSG00000024769,ENSMUSG00000018500,ENSMUSG00000048562,ENSMUSG00000005886,ENSMUSG00000021215,ENSMUSG00000022353,ENSMUSG00000021136,ENSMUSG00000024697,ENSMUSG00000019464,ENSMUSG00000027347,ENSMUSG00000020591,ENSMUSG00000020599,ENSMUSG00000059495,ENSMUSG00000030538,ENSMUSG00000021662,ENSMUSG00000041187,ENSMUSG00000094936,ENSMUSG00000001833,ENSMUSG00000041354,ENSMUSG00000022575,ENSMUSG00000091474,ENSMUSG00000059456,ENSMUSG00000072763,ENSMUSG00000030842,ENSMUSG00000038485,ENSMUSG00000045005,ENSMUSG00000005533,ENSMUSG00000054142,ENSMUSG00000030584,ENSMUSG00000046733,ENSMUSG00000030341,ENSMUSG00000062232,ENSMUSG00000051209,ENSMUSG00000021772,ENSMUSG00000090639,ENSMUSG00000026878,ENSMUSG00000068617,ENSMUSG00000031659,ENSMUSG00000009108,ENSMUSG00000059375,ENSMUSG00000032549,ENSMUSG00000035441,ENSMUSG00000021219,ENSMUSG00000001995,ENSMUSG00000029475,ENSMUSG00000068231,ENSMUSG00000026791,ENSMUSG00000054364,ENSMUSG00000031700,ENSMUSG00000025195,ENSMUSG00000004677,ENSMUSG00000032496,ENSMUSG00000017631,ENSMUSG00000026289,ENSMUSG00000026343,ENSMUSG00000004654,ENSMUSG00000039046,ENSMUSG00000087298,ENSMUSG00000057997,ENSMUSG00000024070,ENSMUSG00000002396,ENSMUSG00000070417,ENSMUSG00000021669,ENSMUSG00000029370,ENSMUSG00000022840,ENSMUSG00000036246,ENSMUSG00000041845,ENSMUSG00000002147,ENSMUSG00000022546,ENSMUSG00000092164,ENSMUSG00000026072,ENSMUSG00000028184,ENSMUSG00000005897,ENSMUSG00000096664,ENSMUSG00000019467,ENSMUSG00000030583,ENSMUSG00000045252,ENSMUSG00000074166,ENSMUSG00000021990,ENSMUSG00000002799,ENSMUSG00000031355,ENSMUSG00000032562,ENSMUSG00000096963,ENSMUSG00000034801,ENSMUSG00000079243,ENSMUSG00000021375,ENSMUSG00000026728,ENSMUSG00000022463,ENSMUSG00000025468,ENSMUSG00000020647,ENSMUSG00000032536,ENSMUSG00000025475,ENSMUSG00000020088,ENSMUSG00000074354,ENSMUSG00000075068,ENSMUSG00000020108,ENSMUSG00000042476,ENSMUSG00000037999,ENSMUSG00000028121,ENSMUSG00000052759,ENSMUSG00000050107,ENSMUSG00000037826,ENSMUSG00000095993,ENSMUSG00000025127,ENSMUSG00000024027,ENSMUSG00000026743,ENSMUSG00000006215,ENSMUSG00000038387,ENSMUSG00000079316,ENSMUSG00000022861,ENSMUSG00000008734,ENSMUSG00000051969,ENSMUSG00000025795,ENSMUSG00000020766,ENSMUSG00000030834,ENSMUSG00000039809,ENSMUSG00000036894,ENSMUSG00000031392,ENSMUSG00000020716,ENSMUSG00000042796,ENSMUSG00000036832,ENSMUSG00000020684,ENSMUSG00000036961,ENSMUSG00000021799,ENSMUSG00000054072,ENSMUSG00000092545,ENSMUSG00000021765,ENSMUSG00000067629,ENSMUSG00000029671,ENSMUSG00000051124,ENSMUSG00000005893,ENSMUSG00000049241,ENSMUSG00000027599,ENSMUSG00000039285,ENSMUSG00000027276,ENSMUSG00000079056,ENSMUSG00000000125,ENSMUSG00000018340,ENSMUSG00000051495,ENSMUSG00000034480,ENSMUSG00000028068,ENSMUSG00000029544,ENSMUSG00000037010,ENSMUSG00000038446,ENSMUSG00000044749,ENSMUSG00000026430,ENSMUSG00000083972,ENSMUSG00000021559,ENSMUSG00000047123,ENSMUSG00000031489,ENSMUSG00000030259,ENSMUSG00000022037,ENSMUSG00000034342,ENSMUSG00000049674,ENSMUSG00000044147,ENSMUSG00000026259,ENSMUSG00000032470,ENSMUSG00000049929,ENSMUSG00000049112,ENSMUSG00000025194,ENSMUSG00000032842,ENSMUSG00000095040,ENSMUSG00000064181,ENSMUSG00000071335,ENSMUSG00000021051,ENSMUSG00000050276,ENSMUSG00000030110,ENSMUSG00000100701,ENSMUSG00000022637,ENSMUSG00000052681,ENSMUSG00000035314,ENSMUSG00000051615,ENSMUSG00000058275,ENSMUSG00000025764,ENSMUSG00000007617,ENSMUSG00000040297,ENSMUSG00000032786,ENSMUSG00000026387,ENSMUSG00000053194,ENSMUSG00000042348,ENSMUSG00000081999,ENSMUSG00000023484,ENSMUSG00000026425,ENSMUSG00000019832,ENSMUSG00000096180,ENSMUSG00000061882,ENSMUSG00000041444,ENSMUSG00000023353,ENSMUSG00000091013,ENSMUSG00000057315,ENSMUSG00000047904,ENSMUSG00000032849,ENSMUSG00000016637,ENSMUSG00000035697,ENSMUSG00000034135,ENSMUSG00000028036,ENSMUSG00000051212,ENSMUSG00000058396,ENSMUSG00000037712,ENSMUSG00000031639,ENSMUSG00000037944,ENSMUSG00000026785,ENSMUSG00000025733,ENSMUSG00000027931,ENSMUSG00000070983,ENSMUSG00000087431,ENSMUSG00000052504,ENSMUSG00000070934,ENSMUSG00000020590,ENSMUSG00000061684,ENSMUSG00000021895,ENSMUSG00000045867,ENSMUSG00000021676,ENSMUSG00000031561,ENSMUSG00000020847,ENSMUSG00000060510,ENSMUSG00000036872,ENSMUSG00000035133,ENSMUSG00000048965,ENSMUSG00000009075,ENSMUSG00000079164,ENSMUSG00000021364,ENSMUSG00000062585,ENSMUSG00000020186,ENSMUSG00000049791,ENSMUSG00000042414,ENSMUSG00000063374,ENSMUSG00000043592,ENSMUSG00000084950,ENSMUSG00000026432,ENSMUSG00000014077,ENSMUSG00000022951,ENSMUSG00000033831,ENSMUSG00000070565,ENSMUSG00000046718,ENSMUSG00000033717,ENSMUSG00000037007,ENSMUSG00000031077,ENSMUSG00000027878,ENSMUSG00000000440,ENSMUSG00000096370,ENSMUSG00000004771,ENSMUSG00000025946,ENSMUSG00000039713,ENSMUSG00000028785,ENSMUSG00000099681,ENSMUSG00000096957,ENSMUSG00000005973,ENSMUSG00000025085,ENSMUSG00000034472,ENSMUSG00000019768,ENSMUSG00000037003,ENSMUSG00000056493,ENSMUSG00000101373,ENSMUSG00000037465,ENSMUSG00000097305,ENSMUSG00000027247,ENSMUSG00000024431,ENSMUSG00000020793,ENSMUSG00000005580,ENSMUSG00000024347,ENSMUSG00000037411,ENSMUSG00000038665,ENSMUSG00000029705,ENSMUSG00000021149,ENSMUSG00000021675,ENSMUSG00000024590,ENSMUSG00000087524,ENSMUSG00000020889,ENSMUSG00000020121,ENSMUSG00000016128,ENSMUSG00000033763,ENSMUSG00000068523,ENSMUSG00000067529,ENSMUSG00000058126,ENSMUSG00000027995,ENSMUSG00000025422,ENSMUSG00000030987,ENSMUSG00000056529,ENSMUSG00000056492,ENSMUSG00000026888,ENSMUSG00000035283,ENSMUSG00000097029,ENSMUSG00000046450,ENSMUSG00000026626,ENSMUSG00000022136,ENSMUSG00000060170,ENSMUSG00000026398,ENSMUSG00000024858,ENSMUSG00000051177,ENSMUSG00000023192,ENSMUSG00000099875,ENSMUSG00000050069,ENSMUSG00000046961,ENSMUSG00000098132,ENSMUSG00000033216,ENSMUSG00000018166,ENSMUSG00000026237,ENSMUSG00000033854,ENSMUSG00000028970,ENSMUSG00000045875,ENSMUSG00000037426,ENSMUSG00000029086,ENSMUSG00000100512,ENSMUSG00000028066,ENSMUSG00000040860,ENSMUSG00000025025,ENSMUSG00000054855,ENSMUSG00000045381,ENSMUSG00000030446,ENSMUSG00000055322,ENSMUSG00000020919,ENSMUSG00000032009,ENSMUSG00000040345,ENSMUSG00000024975,ENSMUSG00000025372,ENSMUSG00000017418,ENSMUSG00000074219,ENSMUSG00000046982,ENSMUSG00000019478,ENSMUSG00000024713,ENSMUSG00000028158,ENSMUSG00000039960,ENSMUSG00000050366,ENSMUSG00000030256,ENSMUSG00000091512,ENSMUSG00000002233,ENSMUSG00000040659,ENSMUSG00000074003,ENSMUSG00000027762,ENSMUSG00000045730,ENSMUSG00000020149,ENSMUSG00000030770,ENSMUSG00000029364,ENSMUSG00000030400,ENSMUSG00000019429,ENSMUSG00000050164,ENSMUSG00000068606
GO:0007186	G-protein coupled receptor signaling pathway	biological_process	1	1	0	141	4111	2495	21933	ENSMUSG00000021559,ENSMUSG00000031489,ENSMUSG00000059408,ENSMUSG00000083972,ENSMUSG00000025496,ENSMUSG00000021518,ENSMUSG00000051495,ENSMUSG00000045502,ENSMUSG00000049241,ENSMUSG00000030105,ENSMUSG00000057342,ENSMUSG00000021765,ENSMUSG00000021799,ENSMUSG00000042796,ENSMUSG00000036832,ENSMUSG00000039809,ENSMUSG00000031392,ENSMUSG00000048153,ENSMUSG00000005251,ENSMUSG00000008734,ENSMUSG00000079316,ENSMUSG00000022861,ENSMUSG00000050541,ENSMUSG00000045092,ENSMUSG00000024027,ENSMUSG00000025127,ENSMUSG00000026424,ENSMUSG00000052759,ENSMUSG00000051136,ENSMUSG00000075068,ENSMUSG00000044441,ENSMUSG00000042476,ENSMUSG00000061684,ENSMUSG00000070983,ENSMUSG00000087431,ENSMUSG00000090625,ENSMUSG00000020590,ENSMUSG00000058396,ENSMUSG00000083910,ENSMUSG00000051212,ENSMUSG00000037944,ENSMUSG00000028036,ENSMUSG00000063234,ENSMUSG00000091013,ENSMUSG00000032860,ENSMUSG00000047904,ENSMUSG00000042348,ENSMUSG00000096180,ENSMUSG00000043892,ENSMUSG00000026387,ENSMUSG00000027765,ENSMUSG00000052229,ENSMUSG00000024639,ENSMUSG00000051043,ENSMUSG00000100701,ENSMUSG00000052681,ENSMUSG00000058275,ENSMUSG00000041468,ENSMUSG00000071335,ENSMUSG00000030110,ENSMUSG00000050276,ENSMUSG00000049112,ENSMUSG00000049929,ENSMUSG00000049674,ENSMUSG00000044147,ENSMUSG00000036402,ENSMUSG00000022037,ENSMUSG00000040009,ENSMUSG00000046733,ENSMUSG00000051209,ENSMUSG00000054142,ENSMUSG00000038665,ENSMUSG00000021675,ENSMUSG00000020793,ENSMUSG00000024697,ENSMUSG00000019464,ENSMUSG00000020591,ENSMUSG00000020599,ENSMUSG00000048562,ENSMUSG00000025946,ENSMUSG00000018500,ENSMUSG00000034792,ENSMUSG00000016028,ENSMUSG00000034837,ENSMUSG00000029101,ENSMUSG00000033717,ENSMUSG00000020297,ENSMUSG00000026432,ENSMUSG00000020186,ENSMUSG00000063374,ENSMUSG00000020123,ENSMUSG00000040584,ENSMUSG00000061613,ENSMUSG00000062585,ENSMUSG00000049649,ENSMUSG00000048965,ENSMUSG00000032536,ENSMUSG00000025475,ENSMUSG00000019429,ENSMUSG00000020088,ENSMUSG00000050164,ENSMUSG00000027762,ENSMUSG00000045730,ENSMUSG00000025468,ENSMUSG00000050366,ENSMUSG00000021375,ENSMUSG00000074219,ENSMUSG00000017418,ENSMUSG00000046982,ENSMUSG00000096963,ENSMUSG00000032562,ENSMUSG00000045381,ENSMUSG00000045875,ENSMUSG00000028184,ENSMUSG00000022546,ENSMUSG00000070417,ENSMUSG00000026237,ENSMUSG00000033854,ENSMUSG00000028970,ENSMUSG00000046961,ENSMUSG00000004654,ENSMUSG00000026343,ENSMUSG00000087298,ENSMUSG00000057997,ENSMUSG00000023192,ENSMUSG00000060170,ENSMUSG00000032496,ENSMUSG00000024858,ENSMUSG00000035283,ENSMUSG00000097029,ENSMUSG00000068231,ENSMUSG00000026791,ENSMUSG00000046450,ENSMUSG00000059375,ENSMUSG00000056529,ENSMUSG00000021219,ENSMUSG00000056492,ENSMUSG00000087524,ENSMUSG00000068523,ENSMUSG00000009108,ENSMUSG00000067529
GO:0007276	gamete generation	biological_process	1	1	0	18	4111	730	21933	ENSMUSG00000002768,ENSMUSG00000086831,ENSMUSG00000091970,ENSMUSG00000030583,ENSMUSG00000021395,ENSMUSG00000021904,ENSMUSG00000071722,ENSMUSG00000100074,ENSMUSG00000020261,ENSMUSG00000020830,ENSMUSG00000087611,ENSMUSG00000024002,ENSMUSG00000090460,ENSMUSG00000034247,ENSMUSG00000056665,ENSMUSG00000080816,ENSMUSG00000002265,ENSMUSG00000021509
GO:0019953	sexual reproduction	biological_process	1	1	0	26	4111	782	21933	ENSMUSG00000056665,ENSMUSG00000002265,ENSMUSG00000021509,ENSMUSG00000046178,ENSMUSG00000080816,ENSMUSG00000023078,ENSMUSG00000020830,ENSMUSG00000020261,ENSMUSG00000071722,ENSMUSG00000025089,ENSMUSG00000100074,ENSMUSG00000053024,ENSMUSG00000024002,ENSMUSG00000034247,ENSMUSG00000090460,ENSMUSG00000068105,ENSMUSG00000087611,ENSMUSG00000085246,ENSMUSG00000021904,ENSMUSG00000004892,ENSMUSG00000002768,ENSMUSG00000017195,ENSMUSG00000030583,ENSMUSG00000021395,ENSMUSG00000086831,ENSMUSG00000091970
GO:0022414	reproductive process	biological_process	1	1	0	48	4111	875	21933	ENSMUSG00000029723,ENSMUSG00000100074,ENSMUSG00000053024,ENSMUSG00000042700,ENSMUSG00000025089,ENSMUSG00000020830,ENSMUSG00000034247,ENSMUSG00000090460,ENSMUSG00000068105,ENSMUSG00000024002,ENSMUSG00000035262,ENSMUSG00000056665,ENSMUSG00000080816,ENSMUSG00000046178,ENSMUSG00000015461,ENSMUSG00000054455,ENSMUSG00000001995,ENSMUSG00000043962,ENSMUSG00000017195,ENSMUSG00000025612,ENSMUSG00000071722,ENSMUSG00000020261,ENSMUSG00000023078,ENSMUSG00000053007,ENSMUSG00000087611,ENSMUSG00000021614,ENSMUSG00000035873,ENSMUSG00000026663,ENSMUSG00000021509,ENSMUSG00000002265,ENSMUSG00000042622,ENSMUSG00000037110,ENSMUSG00000002768,ENSMUSG00000039899,ENSMUSG00000031431,ENSMUSG00000027806,ENSMUSG00000051451,ENSMUSG00000091970,ENSMUSG00000020171,ENSMUSG00000086831,ENSMUSG00000030583,ENSMUSG00000021395,ENSMUSG00000029135,ENSMUSG00000085246,ENSMUSG00000079225,ENSMUSG00000022120,ENSMUSG00000004892,ENSMUSG00000021904
GO:0023052	signaling	biological_process	1	1	0	481	4111	3875	21933	ENSMUSG00000007989,ENSMUSG00000024998,ENSMUSG00000022994,ENSMUSG00000080775,ENSMUSG00000015843,ENSMUSG00000002633,ENSMUSG00000040498,ENSMUSG00000040584,ENSMUSG00000034687,ENSMUSG00000020123,ENSMUSG00000061613,ENSMUSG00000049649,ENSMUSG00000026514,ENSMUSG00000026235,ENSMUSG00000039601,ENSMUSG00000001627,ENSMUSG00000097453,ENSMUSG00000048562,ENSMUSG00000022353,ENSMUSG00000021215,ENSMUSG00000005886,ENSMUSG00000024769,ENSMUSG00000037579,ENSMUSG00000024241,ENSMUSG00000018500,ENSMUSG00000082431,ENSMUSG00000032688,ENSMUSG00000034792,ENSMUSG00000039873,ENSMUSG00000021994,ENSMUSG00000036863,ENSMUSG00000016028,ENSMUSG00000030102,ENSMUSG00000019027,ENSMUSG00000026923,ENSMUSG00000034837,ENSMUSG00000020297,ENSMUSG00000029101,ENSMUSG00000022575,ENSMUSG00000091474,ENSMUSG00000059456,ENSMUSG00000072763,ENSMUSG00000094936,ENSMUSG00000041354,ENSMUSG00000001833,ENSMUSG00000030538,ENSMUSG00000059495,ENSMUSG00000041187,ENSMUSG00000021662,ENSMUSG00000019464,ENSMUSG00000027347,ENSMUSG00000021136,ENSMUSG00000024697,ENSMUSG00000020599,ENSMUSG00000020591,ENSMUSG00000090639,ENSMUSG00000021772,ENSMUSG00000026878,ENSMUSG00000030341,ENSMUSG00000046733,ENSMUSG00000051209,ENSMUSG00000062232,ENSMUSG00000054142,ENSMUSG00000005533,ENSMUSG00000030584,ENSMUSG00000030842,ENSMUSG00000038485,ENSMUSG00000045005,ENSMUSG00000026791,ENSMUSG00000068231,ENSMUSG00000031700,ENSMUSG00000025195,ENSMUSG00000054364,ENSMUSG00000029475,ENSMUSG00000001995,ENSMUSG00000032549,ENSMUSG00000059375,ENSMUSG00000021219,ENSMUSG00000035441,ENSMUSG00000031659,ENSMUSG00000068617,ENSMUSG00000009108,ENSMUSG00000070417,ENSMUSG00000021669,ENSMUSG00000029370,ENSMUSG00000022840,ENSMUSG00000026343,ENSMUSG00000004654,ENSMUSG00000026289,ENSMUSG00000057997,ENSMUSG00000002396,ENSMUSG00000024070,ENSMUSG00000087298,ENSMUSG00000039046,ENSMUSG00000017631,ENSMUSG00000032496,ENSMUSG00000004677,ENSMUSG00000032562,ENSMUSG00000002799,ENSMUSG00000031355,ENSMUSG00000045252,ENSMUSG00000030583,ENSMUSG00000021990,ENSMUSG00000074166,ENSMUSG00000005897,ENSMUSG00000096664,ENSMUSG00000019467,ENSMUSG00000041845,ENSMUSG00000036246,ENSMUSG00000092164,ENSMUSG00000026072,ENSMUSG00000028184,ENSMUSG00000022546,ENSMUSG00000002147,ENSMUSG00000020088,ENSMUSG00000025475,ENSMUSG00000032536,ENSMUSG00000074354,ENSMUSG00000026728,ENSMUSG00000025468,ENSMUSG00000020647,ENSMUSG00000022463,ENSMUSG00000021375,ENSMUSG00000034801,ENSMUSG00000096963,ENSMUSG00000079243,ENSMUSG00000050541,ENSMUSG00000026424,ENSMUSG00000049892,ENSMUSG00000046818,ENSMUSG00000045092,ENSMUSG00000022114,ENSMUSG00000051136,ENSMUSG00000042594,ENSMUSG00000041797,ENSMUSG00000082420,ENSMUSG00000019977,ENSMUSG00000044441,ENSMUSG00000053303,ENSMUSG00000017969,ENSMUSG00000058248,ENSMUSG00000027852,ENSMUSG00000031511,ENSMUSG00000015709,ENSMUSG00000046841,ENSMUSG00000055866,ENSMUSG00000009900,ENSMUSG00000042535,ENSMUSG00000048153,ENSMUSG00000044340,ENSMUSG00000005251,ENSMUSG00000061751,ENSMUSG00000021518,ENSMUSG00000037580,ENSMUSG00000025496,ENSMUSG00000024140,ENSMUSG00000045502,ENSMUSG00000093384,ENSMUSG00000041141,ENSMUSG00000022120,ENSMUSG00000032500,ENSMUSG00000030105,ENSMUSG00000039844,ENSMUSG00000057342,ENSMUSG00000023800,ENSMUSG00000033860,ENSMUSG00000036856,ENSMUSG00000030138,ENSMUSG00000059408,ENSMUSG00000022263,ENSMUSG00000026833,ENSMUSG00000086213,ENSMUSG00000021536,ENSMUSG00000030134,ENSMUSG00000020598,ENSMUSG00000026819,ENSMUSG00000029333,ENSMUSG00000025555,ENSMUSG00000025494,ENSMUSG00000031523,ENSMUSG00000036402,ENSMUSG00000020387,ENSMUSG00000055523,ENSMUSG00000085001,ENSMUSG00000043931,ENSMUSG00000061143,ENSMUSG00000045094,ENSMUSG00000040009,ENSMUSG00000021699,ENSMUSG00000036198,ENSMUSG00000043467,ENSMUSG00000085977,ENSMUSG00000004085,ENSMUSG00000052229,ENSMUSG00000042700,ENSMUSG00000041313,ENSMUSG00000027765,ENSMUSG00000051043,ENSMUSG00000055745,ENSMUSG00000024639,ENSMUSG00000030653,ENSMUSG00000024041,ENSMUSG00000095690,ENSMUSG00000052609,ENSMUSG00000041468,ENSMUSG00000050240,ENSMUSG00000096992,ENSMUSG00000030742,ENSMUSG00000021708,ENSMUSG00000063234,ENSMUSG00000037536,ENSMUSG00000081113,ENSMUSG00000030170,ENSMUSG00000032860,ENSMUSG00000019917,ENSMUSG00000024096,ENSMUSG00000041417,ENSMUSG00000022074,ENSMUSG00000085252,ENSMUSG00000038037,ENSMUSG00000043892,ENSMUSG00000024908,ENSMUSG00000026610,ENSMUSG00000100498,ENSMUSG00000026311,ENSMUSG00000020023,ENSMUSG00000047638,ENSMUSG00000034919,ENSMUSG00000021779,ENSMUSG00000074006,ENSMUSG00000024253,ENSMUSG00000090625,ENSMUSG00000083910,ENSMUSG00000020132,ENSMUSG00000022799,ENSMUSG00000026432,ENSMUSG00000084950,ENSMUSG00000043592,ENSMUSG00000014077,ENSMUSG00000049791,ENSMUSG00000020186,ENSMUSG00000042414,ENSMUSG00000063374,ENSMUSG00000079164,ENSMUSG00000009075,ENSMUSG00000062585,ENSMUSG00000021364,ENSMUSG00000036872,ENSMUSG00000060510,ENSMUSG00000048965,ENSMUSG00000035133,ENSMUSG00000028785,ENSMUSG00000039713,ENSMUSG00000025946,ENSMUSG00000004771,ENSMUSG00000031077,ENSMUSG00000000440,ENSMUSG00000096370,ENSMUSG00000027878,ENSMUSG00000070565,ENSMUSG00000022951,ENSMUSG00000033831,ENSMUSG00000033717,ENSMUSG00000037007,ENSMUSG00000046718,ENSMUSG00000037465,ENSMUSG00000027247,ENSMUSG00000097305,ENSMUSG00000101373,ENSMUSG00000056493,ENSMUSG00000037003,ENSMUSG00000096957,ENSMUSG00000005973,ENSMUSG00000099681,ENSMUSG00000034472,ENSMUSG00000025085,ENSMUSG00000019768,ENSMUSG00000024590,ENSMUSG00000038665,ENSMUSG00000037411,ENSMUSG00000024347,ENSMUSG00000021675,ENSMUSG00000029705,ENSMUSG00000021149,ENSMUSG00000024431,ENSMUSG00000005580,ENSMUSG00000020793,ENSMUSG00000035283,ENSMUSG00000097029,ENSMUSG00000046450,ENSMUSG00000030987,ENSMUSG00000056529,ENSMUSG00000056492,ENSMUSG00000026888,ENSMUSG00000033763,ENSMUSG00000020889,ENSMUSG00000087524,ENSMUSG00000020121,ENSMUSG00000016128,ENSMUSG00000067529,ENSMUSG00000058126,ENSMUSG00000025422,ENSMUSG00000027995,ENSMUSG00000068523,ENSMUSG00000026237,ENSMUSG00000018166,ENSMUSG00000028970,ENSMUSG00000050846,ENSMUSG00000033854,ENSMUSG00000046961,ENSMUSG00000098132,ENSMUSG00000050069,ENSMUSG00000099875,ENSMUSG00000033216,ENSMUSG00000023192,ENSMUSG00000051177,ENSMUSG00000060170,ENSMUSG00000026626,ENSMUSG00000022136,ENSMUSG00000026398,ENSMUSG00000024858,ENSMUSG00000040345,ENSMUSG00000024975,ENSMUSG00000025372,ENSMUSG00000055322,ENSMUSG00000032009,ENSMUSG00000020919,ENSMUSG00000025025,ENSMUSG00000054855,ENSMUSG00000030446,ENSMUSG00000045381,ENSMUSG00000045875,ENSMUSG00000037426,ENSMUSG00000029086,ENSMUSG00000028066,ENSMUSG00000040860,ENSMUSG00000100512,ENSMUSG00000019429,ENSMUSG00000030400,ENSMUSG00000068606,ENSMUSG00000050164,ENSMUSG00000045730,ENSMUSG00000027762,ENSMUSG00000020149,ENSMUSG00000074003,ENSMUSG00000030770,ENSMUSG00000029364,ENSMUSG00000050366,ENSMUSG00000039960,ENSMUSG00000040659,ENSMUSG00000002233,ENSMUSG00000091512,ENSMUSG00000030256,ENSMUSG00000074219,ENSMUSG00000017418,ENSMUSG00000046982,ENSMUSG00000019478,ENSMUSG00000024713,ENSMUSG00000028158,ENSMUSG00000038387,ENSMUSG00000095993,ENSMUSG00000025127,ENSMUSG00000024027,ENSMUSG00000006215,ENSMUSG00000026743,ENSMUSG00000052759,ENSMUSG00000028121,ENSMUSG00000037826,ENSMUSG00000050107,ENSMUSG00000075068,ENSMUSG00000020108,ENSMUSG00000042476,ENSMUSG00000037999,ENSMUSG00000036961,ENSMUSG00000020684,ENSMUSG00000054072,ENSMUSG00000021799,ENSMUSG00000042796,ENSMUSG00000020716,ENSMUSG00000036832,ENSMUSG00000039809,ENSMUSG00000030834,ENSMUSG00000036894,ENSMUSG00000031392,ENSMUSG00000051969,ENSMUSG00000020766,ENSMUSG00000025795,ENSMUSG00000008734,ENSMUSG00000079316,ENSMUSG00000022861,ENSMUSG00000027276,ENSMUSG00000079056,ENSMUSG00000018340,ENSMUSG00000000125,ENSMUSG00000039285,ENSMUSG00000034480,ENSMUSG00000051495,ENSMUSG00000029671,ENSMUSG00000049241,ENSMUSG00000051124,ENSMUSG00000005893,ENSMUSG00000027599,ENSMUSG00000067629,ENSMUSG00000092545,ENSMUSG00000021765,ENSMUSG00000047123,ENSMUSG00000021559,ENSMUSG00000031489,ENSMUSG00000083972,ENSMUSG00000026430,ENSMUSG00000037010,ENSMUSG00000044749,ENSMUSG00000038446,ENSMUSG00000028068,ENSMUSG00000029544,ENSMUSG00000032470,ENSMUSG00000032842,ENSMUSG00000049929,ENSMUSG00000049112,ENSMUSG00000025194,ENSMUSG00000044147,ENSMUSG00000049674,ENSMUSG00000034342,ENSMUSG00000026259,ENSMUSG00000022037,ENSMUSG00000030259,ENSMUSG00000026387,ENSMUSG00000032786,ENSMUSG00000053194,ENSMUSG00000040297,ENSMUSG00000007617,ENSMUSG00000022637,ENSMUSG00000052681,ENSMUSG00000035314,ENSMUSG00000100701,ENSMUSG00000025764,ENSMUSG00000058275,ENSMUSG00000051615,ENSMUSG00000030110,ENSMUSG00000050276,ENSMUSG00000095040,ENSMUSG00000071335,ENSMUSG00000021051,ENSMUSG00000064181,ENSMUSG00000034135,ENSMUSG00000028036,ENSMUSG00000035697,ENSMUSG00000032849,ENSMUSG00000016637,ENSMUSG00000091013,ENSMUSG00000037795,ENSMUSG00000061882,ENSMUSG00000041444,ENSMUSG00000023353,ENSMUSG00000047904,ENSMUSG00000057315,ENSMUSG00000023484,ENSMUSG00000081999,ENSMUSG00000026425,ENSMUSG00000042348,ENSMUSG00000019832,ENSMUSG00000096180,ENSMUSG00000045867,ENSMUSG00000031561,ENSMUSG00000020847,ENSMUSG00000021676,ENSMUSG00000021895,ENSMUSG00000061684,ENSMUSG00000087431,ENSMUSG00000070983,ENSMUSG00000027931,ENSMUSG00000020590,ENSMUSG00000070934,ENSMUSG00000052504,ENSMUSG00000037712,ENSMUSG00000058396,ENSMUSG00000051212,ENSMUSG00000037944,ENSMUSG00000025733,ENSMUSG00000031639,ENSMUSG00000026785
GO:0032501	multicellular organismal process	biological_process	1	1	0	116	4111	1427	21933	ENSMUSG00000028158,ENSMUSG00000021509,ENSMUSG00000079003,ENSMUSG00000002265,ENSMUSG00000021256,ENSMUSG00000074006,ENSMUSG00000020023,ENSMUSG00000087611,ENSMUSG00000026728,ENSMUSG00000036769,ENSMUSG00000033278,ENSMUSG00000048249,ENSMUSG00000040860,ENSMUSG00000024225,ENSMUSG00000003464,ENSMUSG00000020561,ENSMUSG00000021904,ENSMUSG00000041417,ENSMUSG00000085246,ENSMUSG00000044216,ENSMUSG00000032009,ENSMUSG00000030170,ENSMUSG00000063760,ENSMUSG00000030583,ENSMUSG00000070280,ENSMUSG00000002799,ENSMUSG00000073842,ENSMUSG00000039518,ENSMUSG00000036432,ENSMUSG00000027209,ENSMUSG00000080816,ENSMUSG00000096992,ENSMUSG00000046178,ENSMUSG00000071335,ENSMUSG00000063884,ENSMUSG00000045928,ENSMUSG00000030510,ENSMUSG00000056665,ENSMUSG00000096688,ENSMUSG00000058173,ENSMUSG00000090460,ENSMUSG00000068105,ENSMUSG00000026289,ENSMUSG00000007617,ENSMUSG00000040297,ENSMUSG00000029306,ENSMUSG00000033318,ENSMUSG00000024002,ENSMUSG00000100074,ENSMUSG00000020830,ENSMUSG00000032786,ENSMUSG00000015812,ENSMUSG00000058126,ENSMUSG00000078674,ENSMUSG00000006204,ENSMUSG00000043831,ENSMUSG00000030649,ENSMUSG00000064330,ENSMUSG00000054142,ENSMUSG00000078675,ENSMUSG00000083972,ENSMUSG00000026833,ENSMUSG00000024479,ENSMUSG00000022262,ENSMUSG00000071722,ENSMUSG00000033860,ENSMUSG00000020261,ENSMUSG00000036856,ENSMUSG00000078686,ENSMUSG00000086165,ENSMUSG00000071713,ENSMUSG00000022120,ENSMUSG00000091970,ENSMUSG00000062296,ENSMUSG00000086831,ENSMUSG00000029671,ENSMUSG00000021395,ENSMUSG00000097305,ENSMUSG00000045790,ENSMUSG00000039285,ENSMUSG00000002768,ENSMUSG00000027276,ENSMUSG00000000125,ENSMUSG00000046718,ENSMUSG00000061436,ENSMUSG00000005251,ENSMUSG00000033831,ENSMUSG00000053862,ENSMUSG00000026923,ENSMUSG00000009900,ENSMUSG00000024921,ENSMUSG00000035262,ENSMUSG00000021994,ENSMUSG00000026295,ENSMUSG00000072945,ENSMUSG00000027878,ENSMUSG00000046841,ENSMUSG00000034247,ENSMUSG00000030748,ENSMUSG00000097453,ENSMUSG00000036961,ENSMUSG00000022052,ENSMUSG00000053303,ENSMUSG00000081270,ENSMUSG00000021364,ENSMUSG00000061613,ENSMUSG00000020123,ENSMUSG00000029646,ENSMUSG00000002633,ENSMUSG00000022114,ENSMUSG00000036371,ENSMUSG00000043962,ENSMUSG00000021277,ENSMUSG00000080775,ENSMUSG00000000435,ENSMUSG00000074235
GO:0032504	multicellular organism reproduction	biological_process	1	1	0	21	4111	741	21933	ENSMUSG00000100074,ENSMUSG00000071722,ENSMUSG00000020261,ENSMUSG00000020830,ENSMUSG00000087611,ENSMUSG00000068105,ENSMUSG00000090460,ENSMUSG00000034247,ENSMUSG00000024002,ENSMUSG00000056665,ENSMUSG00000080816,ENSMUSG00000046178,ENSMUSG00000021509,ENSMUSG00000002265,ENSMUSG00000002768,ENSMUSG00000091970,ENSMUSG00000086831,ENSMUSG00000021395,ENSMUSG00000030583,ENSMUSG00000085246,ENSMUSG00000021904
GO:0044700	single organism signaling	biological_process	1	1	0	481	4111	3872	21933	ENSMUSG00000037536,ENSMUSG00000021708,ENSMUSG00000063234,ENSMUSG00000030742,ENSMUSG00000030170,ENSMUSG00000081113,ENSMUSG00000041417,ENSMUSG00000019917,ENSMUSG00000024096,ENSMUSG00000032860,ENSMUSG00000085252,ENSMUSG00000038037,ENSMUSG00000043892,ENSMUSG00000022074,ENSMUSG00000026610,ENSMUSG00000024908,ENSMUSG00000020023,ENSMUSG00000047638,ENSMUSG00000034919,ENSMUSG00000026311,ENSMUSG00000100498,ENSMUSG00000024253,ENSMUSG00000090625,ENSMUSG00000074006,ENSMUSG00000021779,ENSMUSG00000022799,ENSMUSG00000020132,ENSMUSG00000083910,ENSMUSG00000031523,ENSMUSG00000025494,ENSMUSG00000025555,ENSMUSG00000026819,ENSMUSG00000029333,ENSMUSG00000020387,ENSMUSG00000055523,ENSMUSG00000036402,ENSMUSG00000045094,ENSMUSG00000061143,ENSMUSG00000085001,ENSMUSG00000043931,ENSMUSG00000036198,ENSMUSG00000043467,ENSMUSG00000021699,ENSMUSG00000040009,ENSMUSG00000042700,ENSMUSG00000041313,ENSMUSG00000027765,ENSMUSG00000052229,ENSMUSG00000004085,ENSMUSG00000085977,ENSMUSG00000024639,ENSMUSG00000030653,ENSMUSG00000055745,ENSMUSG00000051043,ENSMUSG00000041468,ENSMUSG00000095690,ENSMUSG00000052609,ENSMUSG00000024041,ENSMUSG00000096992,ENSMUSG00000050240,ENSMUSG00000025496,ENSMUSG00000021518,ENSMUSG00000037580,ENSMUSG00000093384,ENSMUSG00000024140,ENSMUSG00000045502,ENSMUSG00000022120,ENSMUSG00000041141,ENSMUSG00000057342,ENSMUSG00000039844,ENSMUSG00000030105,ENSMUSG00000032500,ENSMUSG00000033860,ENSMUSG00000036856,ENSMUSG00000030138,ENSMUSG00000023800,ENSMUSG00000059408,ENSMUSG00000022263,ENSMUSG00000026833,ENSMUSG00000020598,ENSMUSG00000030134,ENSMUSG00000021536,ENSMUSG00000086213,ENSMUSG00000050541,ENSMUSG00000022114,ENSMUSG00000045092,ENSMUSG00000049892,ENSMUSG00000046818,ENSMUSG00000026424,ENSMUSG00000019977,ENSMUSG00000082420,ENSMUSG00000041797,ENSMUSG00000042594,ENSMUSG00000051136,ENSMUSG00000053303,ENSMUSG00000044441,ENSMUSG00000027852,ENSMUSG00000058248,ENSMUSG00000017969,ENSMUSG00000046841,ENSMUSG00000055866,ENSMUSG00000015709,ENSMUSG00000031511,ENSMUSG00000048153,ENSMUSG00000042535,ENSMUSG00000009900,ENSMUSG00000061751,ENSMUSG00000005251,ENSMUSG00000044340,ENSMUSG00000031355,ENSMUSG00000002799,ENSMUSG00000032562,ENSMUSG00000074166,ENSMUSG00000021990,ENSMUSG00000045252,ENSMUSG00000030583,ENSMUSG00000019467,ENSMUSG00000096664,ENSMUSG00000005897,ENSMUSG00000002147,ENSMUSG00000028184,ENSMUSG00000092164,ENSMUSG00000022546,ENSMUSG00000026072,ENSMUSG00000041845,ENSMUSG00000036246,ENSMUSG00000074354,ENSMUSG00000032536,ENSMUSG00000025475,ENSMUSG00000020088,ENSMUSG00000022463,ENSMUSG00000020647,ENSMUSG00000025468,ENSMUSG00000026728,ENSMUSG00000021375,ENSMUSG00000079243,ENSMUSG00000096963,ENSMUSG00000034801,ENSMUSG00000054364,ENSMUSG00000031700,ENSMUSG00000025195,ENSMUSG00000026791,ENSMUSG00000068231,ENSMUSG00000029475,ENSMUSG00000001995,ENSMUSG00000021219,ENSMUSG00000035441,ENSMUSG00000059375,ENSMUSG00000032549,ENSMUSG00000009108,ENSMUSG00000068617,ENSMUSG00000031659,ENSMUSG00000029370,ENSMUSG00000022840,ENSMUSG00000070417,ENSMUSG00000021669,ENSMUSG00000039046,ENSMUSG00000087298,ENSMUSG00000057997,ENSMUSG00000002396,ENSMUSG00000024070,ENSMUSG00000026289,ENSMUSG00000026343,ENSMUSG00000004654,ENSMUSG00000017631,ENSMUSG00000004677,ENSMUSG00000032496,ENSMUSG00000059456,ENSMUSG00000072763,ENSMUSG00000022575,ENSMUSG00000091474,ENSMUSG00000041354,ENSMUSG00000001833,ENSMUSG00000094936,ENSMUSG00000041187,ENSMUSG00000021662,ENSMUSG00000030538,ENSMUSG00000059495,ENSMUSG00000020591,ENSMUSG00000020599,ENSMUSG00000021136,ENSMUSG00000024697,ENSMUSG00000027347,ENSMUSG00000019464,ENSMUSG00000026878,ENSMUSG00000021772,ENSMUSG00000090639,ENSMUSG00000062232,ENSMUSG00000051209,ENSMUSG00000046733,ENSMUSG00000030341,ENSMUSG00000030584,ENSMUSG00000005533,ENSMUSG00000054142,ENSMUSG00000045005,ENSMUSG00000030842,ENSMUSG00000038485,ENSMUSG00000024998,ENSMUSG00000007989,ENSMUSG00000040498,ENSMUSG00000002633,ENSMUSG00000015843,ENSMUSG00000080775,ENSMUSG00000022994,ENSMUSG00000061613,ENSMUSG00000020123,ENSMUSG00000034687,ENSMUSG00000040584,ENSMUSG00000001627,ENSMUSG00000039601,ENSMUSG00000026235,ENSMUSG00000026514,ENSMUSG00000049649,ENSMUSG00000005886,ENSMUSG00000021215,ENSMUSG00000022353,ENSMUSG00000048562,ENSMUSG00000097453,ENSMUSG00000082431,ENSMUSG00000018500,ENSMUSG00000024769,ENSMUSG00000037579,ENSMUSG00000024241,ENSMUSG00000026923,ENSMUSG00000019027,ENSMUSG00000030102,ENSMUSG00000016028,ENSMUSG00000039873,ENSMUSG00000021994,ENSMUSG00000036863,ENSMUSG00000034792,ENSMUSG00000032688,ENSMUSG00000020297,ENSMUSG00000029101,ENSMUSG00000034837,ENSMUSG00000035697,ENSMUSG00000028036,ENSMUSG00000034135,ENSMUSG00000016637,ENSMUSG00000032849,ENSMUSG00000057315,ENSMUSG00000047904,ENSMUSG00000041444,ENSMUSG00000061882,ENSMUSG00000023353,ENSMUSG00000091013,ENSMUSG00000037795,ENSMUSG00000096180,ENSMUSG00000019832,ENSMUSG00000042348,ENSMUSG00000081999,ENSMUSG00000026425,ENSMUSG00000023484,ENSMUSG00000021676,ENSMUSG00000031561,ENSMUSG00000020847,ENSMUSG00000045867,ENSMUSG00000061684,ENSMUSG00000021895,ENSMUSG00000070934,ENSMUSG00000052504,ENSMUSG00000020590,ENSMUSG00000027931,ENSMUSG00000070983,ENSMUSG00000087431,ENSMUSG00000037944,ENSMUSG00000025733,ENSMUSG00000031639,ENSMUSG00000026785,ENSMUSG00000051212,ENSMUSG00000058396,ENSMUSG00000037712,ENSMUSG00000049929,ENSMUSG00000049112,ENSMUSG00000025194,ENSMUSG00000032842,ENSMUSG00000032470,ENSMUSG00000026259,ENSMUSG00000049674,ENSMUSG00000034342,ENSMUSG00000044147,ENSMUSG00000022037,ENSMUSG00000030259,ENSMUSG00000053194,ENSMUSG00000032786,ENSMUSG00000026387,ENSMUSG00000007617,ENSMUSG00000040297,ENSMUSG00000051615,ENSMUSG00000025764,ENSMUSG00000058275,ENSMUSG00000100701,ENSMUSG00000052681,ENSMUSG00000035314,ENSMUSG00000022637,ENSMUSG00000095040,ENSMUSG00000071335,ENSMUSG00000021051,ENSMUSG00000064181,ENSMUSG00000030110,ENSMUSG00000050276,ENSMUSG00000034480,ENSMUSG00000051495,ENSMUSG00000039285,ENSMUSG00000079056,ENSMUSG00000027276,ENSMUSG00000018340,ENSMUSG00000000125,ENSMUSG00000005893,ENSMUSG00000051124,ENSMUSG00000049241,ENSMUSG00000027599,ENSMUSG00000029671,ENSMUSG00000067629,ENSMUSG00000021765,ENSMUSG00000092545,ENSMUSG00000031489,ENSMUSG00000047123,ENSMUSG00000021559,ENSMUSG00000026430,ENSMUSG00000083972,ENSMUSG00000038446,ENSMUSG00000044749,ENSMUSG00000037010,ENSMUSG00000029544,ENSMUSG00000028068,ENSMUSG00000038387,ENSMUSG00000026743,ENSMUSG00000006215,ENSMUSG00000024027,ENSMUSG00000095993,ENSMUSG00000025127,ENSMUSG00000050107,ENSMUSG00000037826,ENSMUSG00000028121,ENSMUSG00000052759,ENSMUSG00000042476,ENSMUSG00000037999,ENSMUSG00000020108,ENSMUSG00000075068,ENSMUSG00000021799,ENSMUSG00000054072,ENSMUSG00000020684,ENSMUSG00000036961,ENSMUSG00000036832,ENSMUSG00000020716,ENSMUSG00000042796,ENSMUSG00000036894,ENSMUSG00000031392,ENSMUSG00000030834,ENSMUSG00000039809,ENSMUSG00000079316,ENSMUSG00000022861,ENSMUSG00000008734,ENSMUSG00000051969,ENSMUSG00000020766,ENSMUSG00000025795,ENSMUSG00000024975,ENSMUSG00000025372,ENSMUSG00000040345,ENSMUSG00000020919,ENSMUSG00000055322,ENSMUSG00000032009,ENSMUSG00000045381,ENSMUSG00000030446,ENSMUSG00000025025,ENSMUSG00000054855,ENSMUSG00000100512,ENSMUSG00000028066,ENSMUSG00000040860,ENSMUSG00000045875,ENSMUSG00000037426,ENSMUSG00000029086,ENSMUSG00000050164,ENSMUSG00000068606,ENSMUSG00000030400,ENSMUSG00000019429,ENSMUSG00000030770,ENSMUSG00000029364,ENSMUSG00000074003,ENSMUSG00000027762,ENSMUSG00000045730,ENSMUSG00000020149,ENSMUSG00000091512,ENSMUSG00000030256,ENSMUSG00000002233,ENSMUSG00000040659,ENSMUSG00000039960,ENSMUSG00000050366,ENSMUSG00000024713,ENSMUSG00000028158,ENSMUSG00000074219,ENSMUSG00000017418,ENSMUSG00000046982,ENSMUSG00000019478,ENSMUSG00000046450,ENSMUSG00000035283,ENSMUSG00000097029,ENSMUSG00000056492,ENSMUSG00000026888,ENSMUSG00000030987,ENSMUSG00000056529,ENSMUSG00000068523,ENSMUSG00000058126,ENSMUSG00000067529,ENSMUSG00000025422,ENSMUSG00000027995,ENSMUSG00000087524,ENSMUSG00000020889,ENSMUSG00000016128,ENSMUSG00000020121,ENSMUSG00000033763,ENSMUSG00000033854,ENSMUSG00000050846,ENSMUSG00000028970,ENSMUSG00000018166,ENSMUSG00000026237,ENSMUSG00000033216,ENSMUSG00000050069,ENSMUSG00000099875,ENSMUSG00000046961,ENSMUSG00000098132,ENSMUSG00000051177,ENSMUSG00000023192,ENSMUSG00000024858,ENSMUSG00000026398,ENSMUSG00000026626,ENSMUSG00000022136,ENSMUSG00000060170,ENSMUSG00000027247,ENSMUSG00000097305,ENSMUSG00000037465,ENSMUSG00000056493,ENSMUSG00000101373,ENSMUSG00000037003,ENSMUSG00000034472,ENSMUSG00000025085,ENSMUSG00000019768,ENSMUSG00000099681,ENSMUSG00000096957,ENSMUSG00000005973,ENSMUSG00000024590,ENSMUSG00000021149,ENSMUSG00000029705,ENSMUSG00000021675,ENSMUSG00000024347,ENSMUSG00000037411,ENSMUSG00000038665,ENSMUSG00000020793,ENSMUSG00000005580,ENSMUSG00000024431,ENSMUSG00000014077,ENSMUSG00000084950,ENSMUSG00000043592,ENSMUSG00000026432,ENSMUSG00000042414,ENSMUSG00000063374,ENSMUSG00000020186,ENSMUSG00000049791,ENSMUSG00000021364,ENSMUSG00000062585,ENSMUSG00000009075,ENSMUSG00000079164,ENSMUSG00000035133,ENSMUSG00000048965,ENSMUSG00000036872,ENSMUSG00000060510,ENSMUSG00000004771,ENSMUSG00000039713,ENSMUSG00000028785,ENSMUSG00000025946,ENSMUSG00000027878,ENSMUSG00000000440,ENSMUSG00000096370,ENSMUSG00000031077,ENSMUSG00000046718,ENSMUSG00000037007,ENSMUSG00000033717,ENSMUSG00000033831,ENSMUSG00000022951,ENSMUSG00000070565
GO:0044702	single organism reproductive process	biological_process	1	1	0	43	4111	835	21933	ENSMUSG00000020830,ENSMUSG00000053024,ENSMUSG00000100074,ENSMUSG00000029723,ENSMUSG00000042700,ENSMUSG00000090460,ENSMUSG00000034247,ENSMUSG00000024002,ENSMUSG00000035262,ENSMUSG00000056665,ENSMUSG00000015461,ENSMUSG00000080816,ENSMUSG00000054455,ENSMUSG00000017195,ENSMUSG00000001995,ENSMUSG00000025612,ENSMUSG00000020261,ENSMUSG00000023078,ENSMUSG00000053007,ENSMUSG00000071722,ENSMUSG00000021614,ENSMUSG00000087611,ENSMUSG00000035873,ENSMUSG00000026663,ENSMUSG00000021509,ENSMUSG00000037110,ENSMUSG00000042622,ENSMUSG00000002265,ENSMUSG00000039899,ENSMUSG00000002768,ENSMUSG00000031431,ENSMUSG00000027806,ENSMUSG00000030583,ENSMUSG00000021395,ENSMUSG00000051451,ENSMUSG00000091970,ENSMUSG00000020171,ENSMUSG00000086831,ENSMUSG00000022120,ENSMUSG00000029135,ENSMUSG00000079225,ENSMUSG00000021904,ENSMUSG00000004892
GO:0044703	multi-organism reproductive process	biological_process	1	1	0	26	4111	783	21933	ENSMUSG00000021395,ENSMUSG00000017195,ENSMUSG00000030583,ENSMUSG00000091970,ENSMUSG00000086831,ENSMUSG00000002768,ENSMUSG00000021904,ENSMUSG00000004892,ENSMUSG00000085246,ENSMUSG00000068105,ENSMUSG00000090460,ENSMUSG00000034247,ENSMUSG00000024002,ENSMUSG00000087611,ENSMUSG00000020261,ENSMUSG00000020830,ENSMUSG00000023078,ENSMUSG00000100074,ENSMUSG00000053024,ENSMUSG00000071722,ENSMUSG00000025089,ENSMUSG00000021509,ENSMUSG00000002265,ENSMUSG00000080816,ENSMUSG00000046178,ENSMUSG00000056665
GO:0048609	multicellular organismal reproductive process	biological_process	1	1	0	21	4111	739	21933	ENSMUSG00000086831,ENSMUSG00000091970,ENSMUSG00000030583,ENSMUSG00000021395,ENSMUSG00000002768,ENSMUSG00000021904,ENSMUSG00000085246,ENSMUSG00000087611,ENSMUSG00000024002,ENSMUSG00000068105,ENSMUSG00000090460,ENSMUSG00000034247,ENSMUSG00000071722,ENSMUSG00000100074,ENSMUSG00000020261,ENSMUSG00000020830,ENSMUSG00000046178,ENSMUSG00000080816,ENSMUSG00000002265,ENSMUSG00000021509,ENSMUSG00000056665
GO:0050789	regulation of biological process	biological_process	1	1	0	926	4111	6073	21933	ENSMUSG00000030968,ENSMUSG00000052609,ENSMUSG00000050240,ENSMUSG00000030510,ENSMUSG00000039910,ENSMUSG00000052229,ENSMUSG00000004085,ENSMUSG00000032589,ENSMUSG00000053024,ENSMUSG00000029469,ENSMUSG00000085977,ENSMUSG00000051043,ENSMUSG00000030653,ENSMUSG00000074449,ENSMUSG00000007097,ENSMUSG00000063765,ENSMUSG00000029333,ENSMUSG00000054452,ENSMUSG00000020387,ENSMUSG00000055523,ENSMUSG00000043831,ENSMUSG00000036402,ENSMUSG00000068923,ENSMUSG00000036158,ENSMUSG00000021779,ENSMUSG00000020132,ENSMUSG00000035759,ENSMUSG00000031068,ENSMUSG00000039087,ENSMUSG00000024908,ENSMUSG00000034227,ENSMUSG00000074676,ENSMUSG00000026610,ENSMUSG00000092118,ENSMUSG00000048249,ENSMUSG00000034919,ENSMUSG00000040841,ENSMUSG00000002881,ENSMUSG00000032860,ENSMUSG00000043892,ENSMUSG00000085252,ENSMUSG00000030742,ENSMUSG00000039899,ENSMUSG00000030170,ENSMUSG00000055435,ENSMUSG00000053129,ENSMUSG00000072945,ENSMUSG00000042535,ENSMUSG00000009900,ENSMUSG00000061751,ENSMUSG00000047911,ENSMUSG00000049653,ENSMUSG00000044340,ENSMUSG00000005251,ENSMUSG00000017969,ENSMUSG00000035561,ENSMUSG00000039193,ENSMUSG00000031511,ENSMUSG00000042594,ENSMUSG00000041797,ENSMUSG00000019977,ENSMUSG00000082420,ENSMUSG00000051136,ENSMUSG00000082432,ENSMUSG00000053600,ENSMUSG00000025612,ENSMUSG00000037025,ENSMUSG00000044441,ENSMUSG00000081316,ENSMUSG00000029646,ENSMUSG00000022114,ENSMUSG00000049892,ENSMUSG00000026424,ENSMUSG00000045092,ENSMUSG00000038872,ENSMUSG00000035187,ENSMUSG00000030801,ENSMUSG00000020598,ENSMUSG00000044876,ENSMUSG00000021536,ENSMUSG00000070803,ENSMUSG00000053007,ENSMUSG00000023800,ENSMUSG00000033860,ENSMUSG00000036856,ENSMUSG00000000673,ENSMUSG00000022263,ENSMUSG00000090862,ENSMUSG00000041141,ENSMUSG00000057342,ENSMUSG00000047819,ENSMUSG00000032500,ENSMUSG00000021313,ENSMUSG00000037580,ENSMUSG00000068267,ENSMUSG00000029630,ENSMUSG00000022245,ENSMUSG00000029169,ENSMUSG00000021250,ENSMUSG00000032496,ENSMUSG00000023027,ENSMUSG00000029370,ENSMUSG00000022840,ENSMUSG00000070417,ENSMUSG00000057997,ENSMUSG00000034057,ENSMUSG00000039046,ENSMUSG00000060012,ENSMUSG00000025610,ENSMUSG00000021219,ENSMUSG00000032549,ENSMUSG00000059375,ENSMUSG00000009108,ENSMUSG00000031659,ENSMUSG00000038344,ENSMUSG00000068617,ENSMUSG00000025195,ENSMUSG00000086193,ENSMUSG00000038415,ENSMUSG00000068231,ENSMUSG00000001995,ENSMUSG00000029475,ENSMUSG00000021375,ENSMUSG00000093644,ENSMUSG00000026764,ENSMUSG00000031749,ENSMUSG00000090854,ENSMUSG00000096963,ENSMUSG00000047643,ENSMUSG00000074354,ENSMUSG00000047787,ENSMUSG00000078566,ENSMUSG00000020088,ENSMUSG00000025475,ENSMUSG00000032536,ENSMUSG00000025468,ENSMUSG00000024286,ENSMUSG00000022463,ENSMUSG00000026728,ENSMUSG00000021939,ENSMUSG00000096664,ENSMUSG00000022546,ENSMUSG00000092164,ENSMUSG00000019767,ENSMUSG00000026072,ENSMUSG00000028184,ENSMUSG00000032562,ENSMUSG00000076614,ENSMUSG00000031355,ENSMUSG00000032232,ENSMUSG00000030102,ENSMUSG00000023043,ENSMUSG00000096265,ENSMUSG00000019027,ENSMUSG00000039873,ENSMUSG00000043013,ENSMUSG00000021994,ENSMUSG00000036863,ENSMUSG00000037526,ENSMUSG00000005886,ENSMUSG00000067285,ENSMUSG00000026497,ENSMUSG00000048562,ENSMUSG00000018500,ENSMUSG00000044361,ENSMUSG00000024241,ENSMUSG00000037579,ENSMUSG00000086331,ENSMUSG00000042406,ENSMUSG00000026235,ENSMUSG00000039601,ENSMUSG00000073184,ENSMUSG00000008575,ENSMUSG00000081270,ENSMUSG00000024998,ENSMUSG00000037075,ENSMUSG00000057835,ENSMUSG00000091764,ENSMUSG00000018474,ENSMUSG00000052534,ENSMUSG00000080775,ENSMUSG00000005373,ENSMUSG00000090264,ENSMUSG00000054142,ENSMUSG00000011427,ENSMUSG00000030353,ENSMUSG00000022440,ENSMUSG00000045005,ENSMUSG00000043618,ENSMUSG00000038485,ENSMUSG00000100402,ENSMUSG00000021772,ENSMUSG00000020133,ENSMUSG00000030341,ENSMUSG00000046733,ENSMUSG00000041515,ENSMUSG00000021662,ENSMUSG00000024759,ENSMUSG00000029135,ENSMUSG00000059495,ENSMUSG00000095294,ENSMUSG00000028086,ENSMUSG00000027347,ENSMUSG00000021136,ENSMUSG00000018581,ENSMUSG00000061130,ENSMUSG00000021457,ENSMUSG00000059456,ENSMUSG00000091474,ENSMUSG00000022575,ENSMUSG00000082556,ENSMUSG00000087695,ENSMUSG00000001833,ENSMUSG00000094936,ENSMUSG00000097181,ENSMUSG00000025764,ENSMUSG00000051615,ENSMUSG00000052681,ENSMUSG00000035314,ENSMUSG00000100701,ENSMUSG00000045251,ENSMUSG00000050276,ENSMUSG00000030110,ENSMUSG00000064181,ENSMUSG00000071335,ENSMUSG00000021051,ENSMUSG00000014767,ENSMUSG00000038766,ENSMUSG00000038402,ENSMUSG00000026387,ENSMUSG00000024642,ENSMUSG00000021287,ENSMUSG00000085811,ENSMUSG00000022037,ENSMUSG00000021400,ENSMUSG00000028555,ENSMUSG00000041235,ENSMUSG00000032842,ENSMUSG00000101912,ENSMUSG00000032470,ENSMUSG00000026259,ENSMUSG00000044147,ENSMUSG00000034342,ENSMUSG00000020590,ENSMUSG00000032375,ENSMUSG00000070934,ENSMUSG00000074622,ENSMUSG00000087431,ENSMUSG00000071757,ENSMUSG00000024563,ENSMUSG00000037944,ENSMUSG00000008976,ENSMUSG00000051212,ENSMUSG00000021676,ENSMUSG00000039934,ENSMUSG00000045867,ENSMUSG00000087067,ENSMUSG00000021895,ENSMUSG00000038630,ENSMUSG00000057315,ENSMUSG00000091013,ENSMUSG00000023353,ENSMUSG00000021194,ENSMUSG00000035451,ENSMUSG00000096180,ENSMUSG00000019832,ENSMUSG00000041673,ENSMUSG00000023484,ENSMUSG00000030315,ENSMUSG00000041645,ENSMUSG00000027180,ENSMUSG00000028036,ENSMUSG00000061911,ENSMUSG00000038539,ENSMUSG00000069208,ENSMUSG00000016637,ENSMUSG00000063760,ENSMUSG00000099796,ENSMUSG00000069830,ENSMUSG00000032849,ENSMUSG00000101188,ENSMUSG00000036894,ENSMUSG00000031392,ENSMUSG00000040732,ENSMUSG00000047036,ENSMUSG00000039809,ENSMUSG00000030834,ENSMUSG00000022054,ENSMUSG00000020766,ENSMUSG00000025795,ENSMUSG00000022861,ENSMUSG00000079316,ENSMUSG00000008734,ENSMUSG00000019054,ENSMUSG00000075600,ENSMUSG00000032308,ENSMUSG00000054072,ENSMUSG00000020173,ENSMUSG00000021799,ENSMUSG00000074500,ENSMUSG00000061126,ENSMUSG00000036961,ENSMUSG00000013846,ENSMUSG00000036832,ENSMUSG00000059436,ENSMUSG00000045404,ENSMUSG00000028834,ENSMUSG00000050107,ENSMUSG00000052759,ENSMUSG00000066687,ENSMUSG00000028121,ENSMUSG00000042476,ENSMUSG00000071035,ENSMUSG00000037999,ENSMUSG00000026179,ENSMUSG00000054455,ENSMUSG00000062074,ENSMUSG00000006215,ENSMUSG00000007207,ENSMUSG00000026743,ENSMUSG00000029546,ENSMUSG00000095993,ENSMUSG00000025127,ENSMUSG00000000794,ENSMUSG00000054978,ENSMUSG00000063894,ENSMUSG00000037010,ENSMUSG00000029544,ENSMUSG00000015846,ENSMUSG00000042379,ENSMUSG00000028068,ENSMUSG00000016253,ENSMUSG00000083972,ENSMUSG00000026430,ENSMUSG00000021140,ENSMUSG00000030019,ENSMUSG00000042328,ENSMUSG00000051065,ENSMUSG00000051495,ENSMUSG00000045790,ENSMUSG00000079056,ENSMUSG00000018340,ENSMUSG00000000125,ENSMUSG00000051451,ENSMUSG00000051124,ENSMUSG00000049241,ENSMUSG00000034574,ENSMUSG00000029671,ENSMUSG00000023192,ENSMUSG00000051177,ENSMUSG00000026398,ENSMUSG00000024858,ENSMUSG00000026626,ENSMUSG00000028970,ENSMUSG00000033854,ENSMUSG00000026237,ENSMUSG00000033216,ENSMUSG00000021374,ENSMUSG00000100204,ENSMUSG00000005360,ENSMUSG00000098132,ENSMUSG00000099875,ENSMUSG00000056529,ENSMUSG00000024827,ENSMUSG00000030987,ENSMUSG00000067529,ENSMUSG00000058126,ENSMUSG00000068523,ENSMUSG00000067608,ENSMUSG00000033763,ENSMUSG00000087524,ENSMUSG00000020889,ENSMUSG00000055024,ENSMUSG00000035283,ENSMUSG00000101013,ENSMUSG00000003382,ENSMUSG00000002233,ENSMUSG00000040659,ENSMUSG00000030256,ENSMUSG00000027796,ENSMUSG00000039960,ENSMUSG00000030199,ENSMUSG00000024713,ENSMUSG00000074219,ENSMUSG00000017418,ENSMUSG00000037979,ENSMUSG00000019429,ENSMUSG00000058447,ENSMUSG00000096942,ENSMUSG00000029364,ENSMUSG00000045730,ENSMUSG00000026278,ENSMUSG00000030446,ENSMUSG00000025025,ENSMUSG00000095253,ENSMUSG00000028066,ENSMUSG00000040860,ENSMUSG00000025246,ENSMUSG00000036499,ENSMUSG00000008398,ENSMUSG00000024664,ENSMUSG00000024975,ENSMUSG00000045991,ENSMUSG00000040345,ENSMUSG00000020919,ENSMUSG00000055322,ENSMUSG00000033713,ENSMUSG00000063905,ENSMUSG00000032463,ENSMUSG00000070808,ENSMUSG00000046718,ENSMUSG00000026672,ENSMUSG00000033831,ENSMUSG00000039713,ENSMUSG00000028785,ENSMUSG00000025946,ENSMUSG00000060314,ENSMUSG00000032329,ENSMUSG00000002250,ENSMUSG00000062585,ENSMUSG00000005836,ENSMUSG00000060402,ENSMUSG00000022052,ENSMUSG00000035133,ENSMUSG00000036872,ENSMUSG00000060510,ENSMUSG00000097195,ENSMUSG00000026432,ENSMUSG00000023990,ENSMUSG00000043592,ENSMUSG00000029407,ENSMUSG00000042414,ENSMUSG00000020484,ENSMUSG00000020186,ENSMUSG00000021277,ENSMUSG00000026820,ENSMUSG00000029705,ENSMUSG00000029536,ENSMUSG00000038665,ENSMUSG00000037411,ENSMUSG00000059060,ENSMUSG00000084989,ENSMUSG00000031143,ENSMUSG00000042622,ENSMUSG00000022262,ENSMUSG00000048756,ENSMUSG00000032191,ENSMUSG00000033849,ENSMUSG00000005973,ENSMUSG00000037815,ENSMUSG00000027763,ENSMUSG00000037465,ENSMUSG00000090093,ENSMUSG00000034663,ENSMUSG00000048661,ENSMUSG00000056493,ENSMUSG00000041468,ENSMUSG00000026628,ENSMUSG00000022389,ENSMUSG00000024041,ENSMUSG00000095690,ENSMUSG00000096992,ENSMUSG00000096661,ENSMUSG00000045928,ENSMUSG00000023852,ENSMUSG00000041313,ENSMUSG00000042700,ENSMUSG00000027765,ENSMUSG00000044646,ENSMUSG00000020427,ENSMUSG00000055745,ENSMUSG00000024639,ENSMUSG00000085001,ENSMUSG00000043931,ENSMUSG00000061143,ENSMUSG00000045094,ENSMUSG00000021699,ENSMUSG00000043467,ENSMUSG00000026622,ENSMUSG00000036198,ENSMUSG00000040009,ENSMUSG00000073198,ENSMUSG00000025494,ENSMUSG00000031523,ENSMUSG00000025880,ENSMUSG00000026819,ENSMUSG00000025555,ENSMUSG00000042350,ENSMUSG00000022394,ENSMUSG00000021604,ENSMUSG00000024253,ENSMUSG00000090625,ENSMUSG00000074006,ENSMUSG00000022799,ENSMUSG00000079003,ENSMUSG00000083910,ENSMUSG00000026617,ENSMUSG00000069565,ENSMUSG00000035354,ENSMUSG00000041936,ENSMUSG00000047638,ENSMUSG00000020023,ENSMUSG00000100498,ENSMUSG00000026311,ENSMUSG00000026896,ENSMUSG00000041417,ENSMUSG00000019917,ENSMUSG00000017724,ENSMUSG00000024096,ENSMUSG00000038037,ENSMUSG00000022074,ENSMUSG00000063234,ENSMUSG00000047407,ENSMUSG00000048377,ENSMUSG00000021708,ENSMUSG00000037536,ENSMUSG00000061397,ENSMUSG00000031681,ENSMUSG00000043251,ENSMUSG00000081113,ENSMUSG00000068962,ENSMUSG00000097033,ENSMUSG00000048153,ENSMUSG00000078866,ENSMUSG00000038116,ENSMUSG00000045822,ENSMUSG00000002057,ENSMUSG00000094504,ENSMUSG00000058248,ENSMUSG00000027852,ENSMUSG00000055866,ENSMUSG00000046841,ENSMUSG00000019907,ENSMUSG00000027835,ENSMUSG00000052253,ENSMUSG00000066880,ENSMUSG00000015709,ENSMUSG00000024583,ENSMUSG00000056234,ENSMUSG00000034522,ENSMUSG00000002102,ENSMUSG00000041309,ENSMUSG00000053303,ENSMUSG00000050541,ENSMUSG00000051537,ENSMUSG00000056216,ENSMUSG00000046818,ENSMUSG00000035873,ENSMUSG00000027833,ENSMUSG00000030134,ENSMUSG00000029112,ENSMUSG00000086213,ENSMUSG00000025410,ENSMUSG00000054199,ENSMUSG00000030138,ENSMUSG00000084349,ENSMUSG00000026833,ENSMUSG00000059408,ENSMUSG00000022120,ENSMUSG00000039844,ENSMUSG00000022041,ENSMUSG00000030105,ENSMUSG00000070420,ENSMUSG00000037214,ENSMUSG00000004151,ENSMUSG00000007812,ENSMUSG00000021518,ENSMUSG00000025496,ENSMUSG00000067071,ENSMUSG00000093384,ENSMUSG00000020171,ENSMUSG00000083332,ENSMUSG00000045502,ENSMUSG00000024140,ENSMUSG00000039191,ENSMUSG00000022205,ENSMUSG00000017631,ENSMUSG00000004677,ENSMUSG00000025104,ENSMUSG00000021669,ENSMUSG00000002396,ENSMUSG00000024070,ENSMUSG00000087298,ENSMUSG00000026343,ENSMUSG00000004654,ENSMUSG00000026289,ENSMUSG00000006204,ENSMUSG00000035441,ENSMUSG00000036256,ENSMUSG00000038709,ENSMUSG00000085732,ENSMUSG00000083327,ENSMUSG00000024206,ENSMUSG00000033105,ENSMUSG00000027514,ENSMUSG00000031700,ENSMUSG00000020037,ENSMUSG00000054364,ENSMUSG00000026791,ENSMUSG00000082314,ENSMUSG00000033589,ENSMUSG00000004099,ENSMUSG00000038332,ENSMUSG00000034801,ENSMUSG00000079243,ENSMUSG00000002265,ENSMUSG00000002679,ENSMUSG00000020647,ENSMUSG00000028191,ENSMUSG00000048490,ENSMUSG00000019467,ENSMUSG00000085990,ENSMUSG00000005897,ENSMUSG00000002147,ENSMUSG00000041845,ENSMUSG00000036246,ENSMUSG00000003464,ENSMUSG00000051747,ENSMUSG00000002799,ENSMUSG00000031431,ENSMUSG00000041757,ENSMUSG00000021990,ENSMUSG00000074166,ENSMUSG00000045252,ENSMUSG00000030583,ENSMUSG00000016028,ENSMUSG00000026923,ENSMUSG00000034792,ENSMUSG00000032688,ENSMUSG00000029101,ENSMUSG00000020297,ENSMUSG00000020483,ENSMUSG00000034837,ENSMUSG00000021215,ENSMUSG00000022353,ENSMUSG00000029094,ENSMUSG00000029723,ENSMUSG00000024769,ENSMUSG00000061613,ENSMUSG00000040584,ENSMUSG00000034687,ENSMUSG00000020123,ENSMUSG00000001627,ENSMUSG00000026514,ENSMUSG00000049649,ENSMUSG00000024837,ENSMUSG00000028707,ENSMUSG00000075316,ENSMUSG00000007989,ENSMUSG00000040498,ENSMUSG00000001687,ENSMUSG00000000435,ENSMUSG00000022994,ENSMUSG00000002983,ENSMUSG00000015843,ENSMUSG00000030584,ENSMUSG00000005533,ENSMUSG00000033752,ENSMUSG00000030842,ENSMUSG00000024039,ENSMUSG00000026878,ENSMUSG00000016181,ENSMUSG00000090639,ENSMUSG00000032402,ENSMUSG00000051209,ENSMUSG00000062232,ENSMUSG00000062604,ENSMUSG00000092375,ENSMUSG00000041187,ENSMUSG00000030538,ENSMUSG00000049038,ENSMUSG00000020599,ENSMUSG00000099908,ENSMUSG00000020591,ENSMUSG00000021239,ENSMUSG00000019464,ENSMUSG00000024697,ENSMUSG00000072763,ENSMUSG00000024091,ENSMUSG00000041354,ENSMUSG00000074830,ENSMUSG00000040323,ENSMUSG00000058275,ENSMUSG00000022637,ENSMUSG00000002221,ENSMUSG00000095040,ENSMUSG00000053194,ENSMUSG00000081022,ENSMUSG00000087615,ENSMUSG00000047696,ENSMUSG00000074829,ENSMUSG00000032786,ENSMUSG00000020218,ENSMUSG00000040957,ENSMUSG00000040297,ENSMUSG00000007617,ENSMUSG00000055053,ENSMUSG00000034957,ENSMUSG00000021922,ENSMUSG00000012114,ENSMUSG00000030259,ENSMUSG00000035863,ENSMUSG00000025194,ENSMUSG00000049929,ENSMUSG00000049112,ENSMUSG00000024614,ENSMUSG00000012520,ENSMUSG00000096696,ENSMUSG00000038679,ENSMUSG00000049674,ENSMUSG00000052504,ENSMUSG00000026663,ENSMUSG00000070983,ENSMUSG00000031012,ENSMUSG00000027931,ENSMUSG00000031639,ENSMUSG00000026785,ENSMUSG00000025733,ENSMUSG00000021256,ENSMUSG00000037712,ENSMUSG00000058396,ENSMUSG00000020847,ENSMUSG00000031561,ENSMUSG00000034303,ENSMUSG00000009097,ENSMUSG00000061684,ENSMUSG00000031328,ENSMUSG00000078812,ENSMUSG00000090124,ENSMUSG00000047904,ENSMUSG00000037795,ENSMUSG00000061882,ENSMUSG00000041444,ENSMUSG00000031740,ENSMUSG00000024927,ENSMUSG00000026425,ENSMUSG00000081999,ENSMUSG00000043342,ENSMUSG00000042348,ENSMUSG00000034135,ENSMUSG00000027209,ENSMUSG00000035697,ENSMUSG00000033826,ENSMUSG00000040565,ENSMUSG00000024921,ENSMUSG00000028736,ENSMUSG00000051969,ENSMUSG00000033726,ENSMUSG00000042010,ENSMUSG00000023057,ENSMUSG00000001750,ENSMUSG00000037577,ENSMUSG00000020684,ENSMUSG00000068262,ENSMUSG00000037624,ENSMUSG00000042796,ENSMUSG00000020250,ENSMUSG00000020716,ENSMUSG00000016526,ENSMUSG00000015829,ENSMUSG00000037826,ENSMUSG00000027656,ENSMUSG00000030327,ENSMUSG00000020108,ENSMUSG00000075068,ENSMUSG00000038387,ENSMUSG00000055991,ENSMUSG00000032289,ENSMUSG00000001911,ENSMUSG00000024246,ENSMUSG00000024027,ENSMUSG00000044749,ENSMUSG00000038446,ENSMUSG00000020794,ENSMUSG00000021327,ENSMUSG00000029706,ENSMUSG00000093752,ENSMUSG00000102029,ENSMUSG00000031489,ENSMUSG00000047123,ENSMUSG00000027210,ENSMUSG00000021559,ENSMUSG00000023007,ENSMUSG00000083731,ENSMUSG00000029229,ENSMUSG00000021144,ENSMUSG00000056749,ENSMUSG00000090665,ENSMUSG00000067629,ENSMUSG00000021765,ENSMUSG00000028843,ENSMUSG00000092545,ENSMUSG00000034480,ENSMUSG00000027276,ENSMUSG00000089775,ENSMUSG00000039285,ENSMUSG00000005893,ENSMUSG00000027599,ENSMUSG00000000708,ENSMUSG00000069206,ENSMUSG00000071179,ENSMUSG00000031103,ENSMUSG00000060170,ENSMUSG00000021823,ENSMUSG00000015461,ENSMUSG00000022136,ENSMUSG00000018166,ENSMUSG00000031959,ENSMUSG00000046961,ENSMUSG00000050069,ENSMUSG00000022358,ENSMUSG00000056492,ENSMUSG00000026888,ENSMUSG00000025422,ENSMUSG00000027995,ENSMUSG00000026436,ENSMUSG00000038545,ENSMUSG00000020121,ENSMUSG00000016128,ENSMUSG00000034486,ENSMUSG00000076431,ENSMUSG00000019878,ENSMUSG00000046450,ENSMUSG00000092109,ENSMUSG00000074113,ENSMUSG00000036368,ENSMUSG00000097029,ENSMUSG00000060961,ENSMUSG00000026468,ENSMUSG00000034297,ENSMUSG00000029162,ENSMUSG00000030189,ENSMUSG00000028654,ENSMUSG00000091512,ENSMUSG00000050366,ENSMUSG00000084393,ENSMUSG00000084162,ENSMUSG00000028158,ENSMUSG00000019861,ENSMUSG00000030507,ENSMUSG00000046982,ENSMUSG00000019478,ENSMUSG00000068606,ENSMUSG00000050164,ENSMUSG00000083899,ENSMUSG00000021095,ENSMUSG00000030400,ENSMUSG00000068823,ENSMUSG00000030770,ENSMUSG00000003178,ENSMUSG00000073633,ENSMUSG00000031574,ENSMUSG00000027762,ENSMUSG00000020149,ENSMUSG00000033669,ENSMUSG00000074003,ENSMUSG00000021614,ENSMUSG00000045381,ENSMUSG00000054855,ENSMUSG00000026837,ENSMUSG00000030421,ENSMUSG00000100512,ENSMUSG00000048878,ENSMUSG00000045875,ENSMUSG00000031645,ENSMUSG00000037426,ENSMUSG00000033900,ENSMUSG00000029086,ENSMUSG00000020561,ENSMUSG00000039518,ENSMUSG00000025372,ENSMUSG00000027806,ENSMUSG00000032009,ENSMUSG00000041408,ENSMUSG00000027495,ENSMUSG00000033717,ENSMUSG00000037007,ENSMUSG00000070565,ENSMUSG00000022951,ENSMUSG00000004771,ENSMUSG00000095115,ENSMUSG00000000440,ENSMUSG00000096370,ENSMUSG00000027878,ENSMUSG00000002658,ENSMUSG00000031077,ENSMUSG00000078173,ENSMUSG00000021364,ENSMUSG00000079164,ENSMUSG00000009075,ENSMUSG00000047171,ENSMUSG00000048965,ENSMUSG00000009112,ENSMUSG00000026185,ENSMUSG00000001829,ENSMUSG00000014077,ENSMUSG00000001493,ENSMUSG00000094276,ENSMUSG00000084950,ENSMUSG00000063374,ENSMUSG00000027186,ENSMUSG00000049791,ENSMUSG00000020091,ENSMUSG00000021675,ENSMUSG00000025402,ENSMUSG00000021149,ENSMUSG00000024347,ENSMUSG00000005580,ENSMUSG00000020793,ENSMUSG00000073730,ENSMUSG00000024431,ENSMUSG00000099697,ENSMUSG00000024590,ENSMUSG00000009470,ENSMUSG00000046876,ENSMUSG00000003949,ENSMUSG00000037003,ENSMUSG00000025085,ENSMUSG00000034472,ENSMUSG00000019768,ENSMUSG00000096957,ENSMUSG00000099681,ENSMUSG00000097305,ENSMUSG00000027247,ENSMUSG00000039476,ENSMUSG00000101373
GO:0050794	regulation of cellular process	biological_process	1	1	0	907	4111	5990	21933	ENSMUSG00000068823,ENSMUSG00000030770,ENSMUSG00000003178,ENSMUSG00000027762,ENSMUSG00000073633,ENSMUSG00000031574,ENSMUSG00000020149,ENSMUSG00000021614,ENSMUSG00000074003,ENSMUSG00000033669,ENSMUSG00000068606,ENSMUSG00000050164,ENSMUSG00000083899,ENSMUSG00000021095,ENSMUSG00000030400,ENSMUSG00000084162,ENSMUSG00000028158,ENSMUSG00000019861,ENSMUSG00000030507,ENSMUSG00000046982,ENSMUSG00000019478,ENSMUSG00000091512,ENSMUSG00000028654,ENSMUSG00000050366,ENSMUSG00000084393,ENSMUSG00000032009,ENSMUSG00000025372,ENSMUSG00000039518,ENSMUSG00000027806,ENSMUSG00000100512,ENSMUSG00000030421,ENSMUSG00000037426,ENSMUSG00000048878,ENSMUSG00000045875,ENSMUSG00000033900,ENSMUSG00000031645,ENSMUSG00000029086,ENSMUSG00000020561,ENSMUSG00000045381,ENSMUSG00000054855,ENSMUSG00000026837,ENSMUSG00000031959,ENSMUSG00000046961,ENSMUSG00000050069,ENSMUSG00000018166,ENSMUSG00000031103,ENSMUSG00000021823,ENSMUSG00000060170,ENSMUSG00000015461,ENSMUSG00000022136,ENSMUSG00000069206,ENSMUSG00000071179,ENSMUSG00000029162,ENSMUSG00000030189,ENSMUSG00000034486,ENSMUSG00000076431,ENSMUSG00000019878,ENSMUSG00000046450,ENSMUSG00000074113,ENSMUSG00000092109,ENSMUSG00000060961,ENSMUSG00000097029,ENSMUSG00000036368,ENSMUSG00000026468,ENSMUSG00000034297,ENSMUSG00000027995,ENSMUSG00000025422,ENSMUSG00000038545,ENSMUSG00000026436,ENSMUSG00000020121,ENSMUSG00000016128,ENSMUSG00000026888,ENSMUSG00000056492,ENSMUSG00000022358,ENSMUSG00000024590,ENSMUSG00000046876,ENSMUSG00000009470,ENSMUSG00000099697,ENSMUSG00000005580,ENSMUSG00000020793,ENSMUSG00000073730,ENSMUSG00000024431,ENSMUSG00000021675,ENSMUSG00000025402,ENSMUSG00000021149,ENSMUSG00000024347,ENSMUSG00000039476,ENSMUSG00000101373,ENSMUSG00000097305,ENSMUSG00000027247,ENSMUSG00000034472,ENSMUSG00000025085,ENSMUSG00000019768,ENSMUSG00000096957,ENSMUSG00000099681,ENSMUSG00000003949,ENSMUSG00000037003,ENSMUSG00000000440,ENSMUSG00000096370,ENSMUSG00000027878,ENSMUSG00000002658,ENSMUSG00000031077,ENSMUSG00000004771,ENSMUSG00000095115,ENSMUSG00000033717,ENSMUSG00000037007,ENSMUSG00000070565,ENSMUSG00000022951,ENSMUSG00000041408,ENSMUSG00000027495,ENSMUSG00000063374,ENSMUSG00000027186,ENSMUSG00000020091,ENSMUSG00000049791,ENSMUSG00000014077,ENSMUSG00000001493,ENSMUSG00000094276,ENSMUSG00000084950,ENSMUSG00000048965,ENSMUSG00000009112,ENSMUSG00000026185,ENSMUSG00000001829,ENSMUSG00000021364,ENSMUSG00000079164,ENSMUSG00000047171,ENSMUSG00000009075,ENSMUSG00000061684,ENSMUSG00000031328,ENSMUSG00000078812,ENSMUSG00000090124,ENSMUSG00000031561,ENSMUSG00000020847,ENSMUSG00000034303,ENSMUSG00000009097,ENSMUSG00000031639,ENSMUSG00000026785,ENSMUSG00000025733,ENSMUSG00000037712,ENSMUSG00000058396,ENSMUSG00000052504,ENSMUSG00000026663,ENSMUSG00000070983,ENSMUSG00000031012,ENSMUSG00000027931,ENSMUSG00000034135,ENSMUSG00000035697,ENSMUSG00000081999,ENSMUSG00000026425,ENSMUSG00000043342,ENSMUSG00000042348,ENSMUSG00000047904,ENSMUSG00000037795,ENSMUSG00000031740,ENSMUSG00000061882,ENSMUSG00000041444,ENSMUSG00000024927,ENSMUSG00000020218,ENSMUSG00000040957,ENSMUSG00000040297,ENSMUSG00000007617,ENSMUSG00000053194,ENSMUSG00000081022,ENSMUSG00000087615,ENSMUSG00000047696,ENSMUSG00000074829,ENSMUSG00000032786,ENSMUSG00000095040,ENSMUSG00000058275,ENSMUSG00000022637,ENSMUSG00000002221,ENSMUSG00000049674,ENSMUSG00000035863,ENSMUSG00000049112,ENSMUSG00000049929,ENSMUSG00000025194,ENSMUSG00000024614,ENSMUSG00000012520,ENSMUSG00000096696,ENSMUSG00000038679,ENSMUSG00000021922,ENSMUSG00000012114,ENSMUSG00000030259,ENSMUSG00000055053,ENSMUSG00000034957,ENSMUSG00000023007,ENSMUSG00000083731,ENSMUSG00000031489,ENSMUSG00000102029,ENSMUSG00000047123,ENSMUSG00000027210,ENSMUSG00000021559,ENSMUSG00000029706,ENSMUSG00000093752,ENSMUSG00000044749,ENSMUSG00000020794,ENSMUSG00000038446,ENSMUSG00000021327,ENSMUSG00000005893,ENSMUSG00000027599,ENSMUSG00000000708,ENSMUSG00000034480,ENSMUSG00000027276,ENSMUSG00000089775,ENSMUSG00000039285,ENSMUSG00000021765,ENSMUSG00000028843,ENSMUSG00000092545,ENSMUSG00000021144,ENSMUSG00000029229,ENSMUSG00000056749,ENSMUSG00000090665,ENSMUSG00000067629,ENSMUSG00000068262,ENSMUSG00000037624,ENSMUSG00000042796,ENSMUSG00000020250,ENSMUSG00000020716,ENSMUSG00000016526,ENSMUSG00000015829,ENSMUSG00000001750,ENSMUSG00000020684,ENSMUSG00000037577,ENSMUSG00000051969,ENSMUSG00000028736,ENSMUSG00000042010,ENSMUSG00000033726,ENSMUSG00000033826,ENSMUSG00000040565,ENSMUSG00000024921,ENSMUSG00000001911,ENSMUSG00000024027,ENSMUSG00000038387,ENSMUSG00000055991,ENSMUSG00000032289,ENSMUSG00000020108,ENSMUSG00000075068,ENSMUSG00000037826,ENSMUSG00000027656,ENSMUSG00000028191,ENSMUSG00000020647,ENSMUSG00000048490,ENSMUSG00000002679,ENSMUSG00000038332,ENSMUSG00000034801,ENSMUSG00000079243,ENSMUSG00000002265,ENSMUSG00000021990,ENSMUSG00000074166,ENSMUSG00000045252,ENSMUSG00000030583,ENSMUSG00000002799,ENSMUSG00000031431,ENSMUSG00000041757,ENSMUSG00000002147,ENSMUSG00000041845,ENSMUSG00000036246,ENSMUSG00000003464,ENSMUSG00000019467,ENSMUSG00000085990,ENSMUSG00000005897,ENSMUSG00000024070,ENSMUSG00000002396,ENSMUSG00000087298,ENSMUSG00000026343,ENSMUSG00000004654,ENSMUSG00000026289,ENSMUSG00000025104,ENSMUSG00000021669,ENSMUSG00000004677,ENSMUSG00000039191,ENSMUSG00000022205,ENSMUSG00000017631,ENSMUSG00000082314,ENSMUSG00000033589,ENSMUSG00000031700,ENSMUSG00000020037,ENSMUSG00000054364,ENSMUSG00000026791,ENSMUSG00000085732,ENSMUSG00000083327,ENSMUSG00000024206,ENSMUSG00000027514,ENSMUSG00000006204,ENSMUSG00000035441,ENSMUSG00000038709,ENSMUSG00000036256,ENSMUSG00000051209,ENSMUSG00000062232,ENSMUSG00000062604,ENSMUSG00000016181,ENSMUSG00000026878,ENSMUSG00000032402,ENSMUSG00000090639,ENSMUSG00000033752,ENSMUSG00000024039,ENSMUSG00000030842,ENSMUSG00000030584,ENSMUSG00000005533,ENSMUSG00000041354,ENSMUSG00000074830,ENSMUSG00000024091,ENSMUSG00000072763,ENSMUSG00000020599,ENSMUSG00000021239,ENSMUSG00000099908,ENSMUSG00000020591,ENSMUSG00000019464,ENSMUSG00000024697,ENSMUSG00000092375,ENSMUSG00000041187,ENSMUSG00000030538,ENSMUSG00000024769,ENSMUSG00000021215,ENSMUSG00000022353,ENSMUSG00000029723,ENSMUSG00000029094,ENSMUSG00000029101,ENSMUSG00000020297,ENSMUSG00000020483,ENSMUSG00000034837,ENSMUSG00000016028,ENSMUSG00000026923,ENSMUSG00000032688,ENSMUSG00000034792,ENSMUSG00000001687,ENSMUSG00000040498,ENSMUSG00000000435,ENSMUSG00000022994,ENSMUSG00000002983,ENSMUSG00000015843,ENSMUSG00000024837,ENSMUSG00000028707,ENSMUSG00000075316,ENSMUSG00000007989,ENSMUSG00000001627,ENSMUSG00000049649,ENSMUSG00000026514,ENSMUSG00000061613,ENSMUSG00000034687,ENSMUSG00000040584,ENSMUSG00000020123,ENSMUSG00000020023,ENSMUSG00000047638,ENSMUSG00000100498,ENSMUSG00000026896,ENSMUSG00000026311,ENSMUSG00000026617,ENSMUSG00000069565,ENSMUSG00000041936,ENSMUSG00000035354,ENSMUSG00000022799,ENSMUSG00000079003,ENSMUSG00000083910,ENSMUSG00000090625,ENSMUSG00000024253,ENSMUSG00000074006,ENSMUSG00000068962,ENSMUSG00000081113,ENSMUSG00000097033,ENSMUSG00000048377,ENSMUSG00000063234,ENSMUSG00000047407,ENSMUSG00000021708,ENSMUSG00000037536,ENSMUSG00000061397,ENSMUSG00000031681,ENSMUSG00000043251,ENSMUSG00000038037,ENSMUSG00000022074,ENSMUSG00000041417,ENSMUSG00000017724,ENSMUSG00000024096,ENSMUSG00000019917,ENSMUSG00000055745,ENSMUSG00000024639,ENSMUSG00000023852,ENSMUSG00000042700,ENSMUSG00000041313,ENSMUSG00000027765,ENSMUSG00000044646,ENSMUSG00000020427,ENSMUSG00000096992,ENSMUSG00000096661,ENSMUSG00000041468,ENSMUSG00000026628,ENSMUSG00000022389,ENSMUSG00000024041,ENSMUSG00000095690,ENSMUSG00000042350,ENSMUSG00000022394,ENSMUSG00000021604,ENSMUSG00000073198,ENSMUSG00000025494,ENSMUSG00000031523,ENSMUSG00000025880,ENSMUSG00000026819,ENSMUSG00000025555,ENSMUSG00000021699,ENSMUSG00000043467,ENSMUSG00000036198,ENSMUSG00000026622,ENSMUSG00000040009,ENSMUSG00000043931,ENSMUSG00000085001,ENSMUSG00000061143,ENSMUSG00000045094,ENSMUSG00000084349,ENSMUSG00000059408,ENSMUSG00000026833,ENSMUSG00000054199,ENSMUSG00000030138,ENSMUSG00000030134,ENSMUSG00000029112,ENSMUSG00000086213,ENSMUSG00000025410,ENSMUSG00000035873,ENSMUSG00000027833,ENSMUSG00000093384,ENSMUSG00000067071,ENSMUSG00000020171,ENSMUSG00000045502,ENSMUSG00000083332,ENSMUSG00000024140,ENSMUSG00000007812,ENSMUSG00000021518,ENSMUSG00000025496,ENSMUSG00000039844,ENSMUSG00000022041,ENSMUSG00000070420,ENSMUSG00000030105,ENSMUSG00000037214,ENSMUSG00000004151,ENSMUSG00000022120,ENSMUSG00000046841,ENSMUSG00000055866,ENSMUSG00000019907,ENSMUSG00000027835,ENSMUSG00000052253,ENSMUSG00000066880,ENSMUSG00000015709,ENSMUSG00000027852,ENSMUSG00000058248,ENSMUSG00000048153,ENSMUSG00000078866,ENSMUSG00000038116,ENSMUSG00000045822,ENSMUSG00000002057,ENSMUSG00000094504,ENSMUSG00000056216,ENSMUSG00000046818,ENSMUSG00000050541,ENSMUSG00000051537,ENSMUSG00000002102,ENSMUSG00000041309,ENSMUSG00000053303,ENSMUSG00000024583,ENSMUSG00000056234,ENSMUSG00000034522,ENSMUSG00000029364,ENSMUSG00000045730,ENSMUSG00000037979,ENSMUSG00000019429,ENSMUSG00000096942,ENSMUSG00000058447,ENSMUSG00000030199,ENSMUSG00000024713,ENSMUSG00000074219,ENSMUSG00000017418,ENSMUSG00000002233,ENSMUSG00000040659,ENSMUSG00000030256,ENSMUSG00000027796,ENSMUSG00000039960,ENSMUSG00000055322,ENSMUSG00000020919,ENSMUSG00000033713,ENSMUSG00000024975,ENSMUSG00000024664,ENSMUSG00000045991,ENSMUSG00000040345,ENSMUSG00000025246,ENSMUSG00000040860,ENSMUSG00000028066,ENSMUSG00000036499,ENSMUSG00000008398,ENSMUSG00000026278,ENSMUSG00000030446,ENSMUSG00000025025,ENSMUSG00000095253,ENSMUSG00000033216,ENSMUSG00000100204,ENSMUSG00000005360,ENSMUSG00000021374,ENSMUSG00000098132,ENSMUSG00000099875,ENSMUSG00000028970,ENSMUSG00000033854,ENSMUSG00000026237,ENSMUSG00000024858,ENSMUSG00000026398,ENSMUSG00000026626,ENSMUSG00000023192,ENSMUSG00000051177,ENSMUSG00000101013,ENSMUSG00000003382,ENSMUSG00000055024,ENSMUSG00000035283,ENSMUSG00000067529,ENSMUSG00000058126,ENSMUSG00000068523,ENSMUSG00000067608,ENSMUSG00000033763,ENSMUSG00000087524,ENSMUSG00000020889,ENSMUSG00000030987,ENSMUSG00000056529,ENSMUSG00000024827,ENSMUSG00000048756,ENSMUSG00000032191,ENSMUSG00000022262,ENSMUSG00000084989,ENSMUSG00000031143,ENSMUSG00000042622,ENSMUSG00000029705,ENSMUSG00000026820,ENSMUSG00000038665,ENSMUSG00000029536,ENSMUSG00000037411,ENSMUSG00000059060,ENSMUSG00000048661,ENSMUSG00000056493,ENSMUSG00000027763,ENSMUSG00000037465,ENSMUSG00000090093,ENSMUSG00000034663,ENSMUSG00000005973,ENSMUSG00000037815,ENSMUSG00000033849,ENSMUSG00000060314,ENSMUSG00000032329,ENSMUSG00000002250,ENSMUSG00000028785,ENSMUSG00000039713,ENSMUSG00000025946,ENSMUSG00000026672,ENSMUSG00000070808,ENSMUSG00000046718,ENSMUSG00000033831,ENSMUSG00000063905,ENSMUSG00000032463,ENSMUSG00000042414,ENSMUSG00000029407,ENSMUSG00000020484,ENSMUSG00000020186,ENSMUSG00000021277,ENSMUSG00000097195,ENSMUSG00000026432,ENSMUSG00000023990,ENSMUSG00000043592,ENSMUSG00000022052,ENSMUSG00000035133,ENSMUSG00000060510,ENSMUSG00000036872,ENSMUSG00000062585,ENSMUSG00000005836,ENSMUSG00000060402,ENSMUSG00000087067,ENSMUSG00000021895,ENSMUSG00000038630,ENSMUSG00000021676,ENSMUSG00000039934,ENSMUSG00000045867,ENSMUSG00000024563,ENSMUSG00000037944,ENSMUSG00000051212,ENSMUSG00000008976,ENSMUSG00000020590,ENSMUSG00000070934,ENSMUSG00000074622,ENSMUSG00000087431,ENSMUSG00000071757,ENSMUSG00000016637,ENSMUSG00000099796,ENSMUSG00000069830,ENSMUSG00000032849,ENSMUSG00000038539,ENSMUSG00000061911,ENSMUSG00000028036,ENSMUSG00000069208,ENSMUSG00000021194,ENSMUSG00000035451,ENSMUSG00000096180,ENSMUSG00000019832,ENSMUSG00000030315,ENSMUSG00000041673,ENSMUSG00000023484,ENSMUSG00000041645,ENSMUSG00000027180,ENSMUSG00000057315,ENSMUSG00000091013,ENSMUSG00000023353,ENSMUSG00000085811,ENSMUSG00000038402,ENSMUSG00000038766,ENSMUSG00000026387,ENSMUSG00000021287,ENSMUSG00000024642,ENSMUSG00000045251,ENSMUSG00000050276,ENSMUSG00000030110,ENSMUSG00000071335,ENSMUSG00000021051,ENSMUSG00000064181,ENSMUSG00000014767,ENSMUSG00000025764,ENSMUSG00000051615,ENSMUSG00000035314,ENSMUSG00000052681,ENSMUSG00000100701,ENSMUSG00000026259,ENSMUSG00000044147,ENSMUSG00000034342,ENSMUSG00000028555,ENSMUSG00000041235,ENSMUSG00000032842,ENSMUSG00000101912,ENSMUSG00000032470,ENSMUSG00000021400,ENSMUSG00000022037,ENSMUSG00000083972,ENSMUSG00000026430,ENSMUSG00000021140,ENSMUSG00000016253,ENSMUSG00000029544,ENSMUSG00000015846,ENSMUSG00000042379,ENSMUSG00000028068,ENSMUSG00000000794,ENSMUSG00000054978,ENSMUSG00000037010,ENSMUSG00000063894,ENSMUSG00000051451,ENSMUSG00000051124,ENSMUSG00000049241,ENSMUSG00000034574,ENSMUSG00000029671,ENSMUSG00000051065,ENSMUSG00000051495,ENSMUSG00000045790,ENSMUSG00000000125,ENSMUSG00000079056,ENSMUSG00000018340,ENSMUSG00000030019,ENSMUSG00000042328,ENSMUSG00000013846,ENSMUSG00000036832,ENSMUSG00000045404,ENSMUSG00000059436,ENSMUSG00000028834,ENSMUSG00000054072,ENSMUSG00000020173,ENSMUSG00000032308,ENSMUSG00000021799,ENSMUSG00000036961,ENSMUSG00000074500,ENSMUSG00000061126,ENSMUSG00000025795,ENSMUSG00000020766,ENSMUSG00000008734,ENSMUSG00000079316,ENSMUSG00000022861,ENSMUSG00000019054,ENSMUSG00000075600,ENSMUSG00000101188,ENSMUSG00000036894,ENSMUSG00000031392,ENSMUSG00000039809,ENSMUSG00000047036,ENSMUSG00000040732,ENSMUSG00000022054,ENSMUSG00000030834,ENSMUSG00000006215,ENSMUSG00000007207,ENSMUSG00000026743,ENSMUSG00000029546,ENSMUSG00000095993,ENSMUSG00000025127,ENSMUSG00000054455,ENSMUSG00000062074,ENSMUSG00000071035,ENSMUSG00000037999,ENSMUSG00000042476,ENSMUSG00000026179,ENSMUSG00000050107,ENSMUSG00000052759,ENSMUSG00000066687,ENSMUSG00000028121,ENSMUSG00000025468,ENSMUSG00000024286,ENSMUSG00000022463,ENSMUSG00000026728,ENSMUSG00000074354,ENSMUSG00000047787,ENSMUSG00000078566,ENSMUSG00000020088,ENSMUSG00000032536,ENSMUSG00000025475,ENSMUSG00000026764,ENSMUSG00000090854,ENSMUSG00000031749,ENSMUSG00000096963,ENSMUSG00000047643,ENSMUSG00000021375,ENSMUSG00000093644,ENSMUSG00000032562,ENSMUSG00000076614,ENSMUSG00000031355,ENSMUSG00000032232,ENSMUSG00000019767,ENSMUSG00000092164,ENSMUSG00000022546,ENSMUSG00000026072,ENSMUSG00000028184,ENSMUSG00000096664,ENSMUSG00000057997,ENSMUSG00000039046,ENSMUSG00000034057,ENSMUSG00000025610,ENSMUSG00000060012,ENSMUSG00000022840,ENSMUSG00000029370,ENSMUSG00000070417,ENSMUSG00000021250,ENSMUSG00000023027,ENSMUSG00000032496,ENSMUSG00000022245,ENSMUSG00000029169,ENSMUSG00000001995,ENSMUSG00000029475,ENSMUSG00000025195,ENSMUSG00000086193,ENSMUSG00000038415,ENSMUSG00000068231,ENSMUSG00000009108,ENSMUSG00000031659,ENSMUSG00000068617,ENSMUSG00000038344,ENSMUSG00000021219,ENSMUSG00000032549,ENSMUSG00000059375,ENSMUSG00000020133,ENSMUSG00000030341,ENSMUSG00000046733,ENSMUSG00000021772,ENSMUSG00000045005,ENSMUSG00000043618,ENSMUSG00000100402,ENSMUSG00000038485,ENSMUSG00000005373,ENSMUSG00000022440,ENSMUSG00000090264,ENSMUSG00000054142,ENSMUSG00000011427,ENSMUSG00000030353,ENSMUSG00000001833,ENSMUSG00000094936,ENSMUSG00000097181,ENSMUSG00000061130,ENSMUSG00000021457,ENSMUSG00000059456,ENSMUSG00000022575,ENSMUSG00000091474,ENSMUSG00000082556,ENSMUSG00000087695,ENSMUSG00000095294,ENSMUSG00000027347,ENSMUSG00000028086,ENSMUSG00000018581,ENSMUSG00000021136,ENSMUSG00000021662,ENSMUSG00000041515,ENSMUSG00000024759,ENSMUSG00000029135,ENSMUSG00000059495,ENSMUSG00000018500,ENSMUSG00000044361,ENSMUSG00000037579,ENSMUSG00000024241,ENSMUSG00000037526,ENSMUSG00000005886,ENSMUSG00000067285,ENSMUSG00000026497,ENSMUSG00000048562,ENSMUSG00000030102,ENSMUSG00000023043,ENSMUSG00000019027,ENSMUSG00000096265,ENSMUSG00000043013,ENSMUSG00000021994,ENSMUSG00000039873,ENSMUSG00000036863,ENSMUSG00000018474,ENSMUSG00000091764,ENSMUSG00000052534,ENSMUSG00000080775,ENSMUSG00000037075,ENSMUSG00000024998,ENSMUSG00000057835,ENSMUSG00000026235,ENSMUSG00000039601,ENSMUSG00000073184,ENSMUSG00000008575,ENSMUSG00000042406,ENSMUSG00000034919,ENSMUSG00000024908,ENSMUSG00000039087,ENSMUSG00000026610,ENSMUSG00000074676,ENSMUSG00000034227,ENSMUSG00000092118,ENSMUSG00000048249,ENSMUSG00000020132,ENSMUSG00000035759,ENSMUSG00000031068,ENSMUSG00000036158,ENSMUSG00000021779,ENSMUSG00000030170,ENSMUSG00000055435,ENSMUSG00000030742,ENSMUSG00000039899,ENSMUSG00000085252,ENSMUSG00000043892,ENSMUSG00000040841,ENSMUSG00000002881,ENSMUSG00000032860,ENSMUSG00000051043,ENSMUSG00000030653,ENSMUSG00000074449,ENSMUSG00000007097,ENSMUSG00000004085,ENSMUSG00000052229,ENSMUSG00000032589,ENSMUSG00000053024,ENSMUSG00000029469,ENSMUSG00000085977,ENSMUSG00000050240,ENSMUSG00000030510,ENSMUSG00000039910,ENSMUSG00000052609,ENSMUSG00000030968,ENSMUSG00000055523,ENSMUSG00000020387,ENSMUSG00000036402,ENSMUSG00000068923,ENSMUSG00000054452,ENSMUSG00000029333,ENSMUSG00000063765,ENSMUSG00000000673,ENSMUSG00000022263,ENSMUSG00000023800,ENSMUSG00000070803,ENSMUSG00000053007,ENSMUSG00000036856,ENSMUSG00000033860,ENSMUSG00000030801,ENSMUSG00000035187,ENSMUSG00000020598,ENSMUSG00000044876,ENSMUSG00000021536,ENSMUSG00000038872,ENSMUSG00000068267,ENSMUSG00000021313,ENSMUSG00000037580,ENSMUSG00000057342,ENSMUSG00000047819,ENSMUSG00000032500,ENSMUSG00000090862,ENSMUSG00000041141,ENSMUSG00000035561,ENSMUSG00000031511,ENSMUSG00000039193,ENSMUSG00000017969,ENSMUSG00000061751,ENSMUSG00000047911,ENSMUSG00000049653,ENSMUSG00000044340,ENSMUSG00000005251,ENSMUSG00000053129,ENSMUSG00000072945,ENSMUSG00000009900,ENSMUSG00000042535,ENSMUSG00000029646,ENSMUSG00000022114,ENSMUSG00000026424,ENSMUSG00000049892,ENSMUSG00000045092,ENSMUSG00000081316,ENSMUSG00000025612,ENSMUSG00000053600,ENSMUSG00000037025,ENSMUSG00000044441,ENSMUSG00000041797,ENSMUSG00000042594,ENSMUSG00000019977,ENSMUSG00000082420,ENSMUSG00000051136,ENSMUSG00000082432
GO:0050896	response to stimulus	biological_process	1	1	0	700	4111	5033	21933	ENSMUSG00000038425,ENSMUSG00000052504,ENSMUSG00000070983,ENSMUSG00000027931,ENSMUSG00000025733,ENSMUSG00000031639,ENSMUSG00000026785,ENSMUSG00000055782,ENSMUSG00000037712,ENSMUSG00000058396,ENSMUSG00000031561,ENSMUSG00000020847,ENSMUSG00000035121,ENSMUSG00000061684,ENSMUSG00000053835,ENSMUSG00000047904,ENSMUSG00000021270,ENSMUSG00000061882,ENSMUSG00000041444,ENSMUSG00000022228,ENSMUSG00000089669,ENSMUSG00000081999,ENSMUSG00000037053,ENSMUSG00000026425,ENSMUSG00000042348,ENSMUSG00000034135,ENSMUSG00000035697,ENSMUSG00000045639,ENSMUSG00000029772,ENSMUSG00000053367,ENSMUSG00000026348,ENSMUSG00000058275,ENSMUSG00000022637,ENSMUSG00000056665,ENSMUSG00000101969,ENSMUSG00000006435,ENSMUSG00000090550,ENSMUSG00000095040,ENSMUSG00000091415,ENSMUSG00000029363,ENSMUSG00000053194,ENSMUSG00000087615,ENSMUSG00000032786,ENSMUSG00000074829,ENSMUSG00000040297,ENSMUSG00000007617,ENSMUSG00000099604,ENSMUSG00000030259,ENSMUSG00000023026,ENSMUSG00000049929,ENSMUSG00000049112,ENSMUSG00000025194,ENSMUSG00000096696,ENSMUSG00000049674,ENSMUSG00000044749,ENSMUSG00000038446,ENSMUSG00000058607,ENSMUSG00000031489,ENSMUSG00000047828,ENSMUSG00000021559,ENSMUSG00000047123,ENSMUSG00000081818,ENSMUSG00000090665,ENSMUSG00000032252,ENSMUSG00000067629,ENSMUSG00000021765,ENSMUSG00000092545,ENSMUSG00000034480,ENSMUSG00000027276,ENSMUSG00000039285,ENSMUSG00000033107,ENSMUSG00000032440,ENSMUSG00000027599,ENSMUSG00000005893,ENSMUSG00000030729,ENSMUSG00000040565,ENSMUSG00000010175,ENSMUSG00000051969,ENSMUSG00000020684,ENSMUSG00000042796,ENSMUSG00000041351,ENSMUSG00000020716,ENSMUSG00000037826,ENSMUSG00000020108,ENSMUSG00000075068,ENSMUSG00000038387,ENSMUSG00000009350,ENSMUSG00000024027,ENSMUSG00000091512,ENSMUSG00000050366,ENSMUSG00000028158,ENSMUSG00000046982,ENSMUSG00000019478,ENSMUSG00000068606,ENSMUSG00000050164,ENSMUSG00000083899,ENSMUSG00000030400,ENSMUSG00000006342,ENSMUSG00000030770,ENSMUSG00000020149,ENSMUSG00000027762,ENSMUSG00000033669,ENSMUSG00000074003,ENSMUSG00000045381,ENSMUSG00000043252,ENSMUSG00000054855,ENSMUSG00000100512,ENSMUSG00000045875,ENSMUSG00000029086,ENSMUSG00000037426,ENSMUSG00000025372,ENSMUSG00000018326,ENSMUSG00000032279,ENSMUSG00000094122,ENSMUSG00000039065,ENSMUSG00000054612,ENSMUSG00000032009,ENSMUSG00000041737,ENSMUSG00000069206,ENSMUSG00000018547,ENSMUSG00000060170,ENSMUSG00000032942,ENSMUSG00000022136,ENSMUSG00000018166,ENSMUSG00000046961,ENSMUSG00000050069,ENSMUSG00000056492,ENSMUSG00000026888,ENSMUSG00000027995,ENSMUSG00000025422,ENSMUSG00000018752,ENSMUSG00000020121,ENSMUSG00000016128,ENSMUSG00000046450,ENSMUSG00000097029,ENSMUSG00000060961,ENSMUSG00000039145,ENSMUSG00000021675,ENSMUSG00000021149,ENSMUSG00000024347,ENSMUSG00000005580,ENSMUSG00000020793,ENSMUSG00000024431,ENSMUSG00000068742,ENSMUSG00000020098,ENSMUSG00000024590,ENSMUSG00000046876,ENSMUSG00000037003,ENSMUSG00000034472,ENSMUSG00000025085,ENSMUSG00000019768,ENSMUSG00000096957,ENSMUSG00000099681,ENSMUSG00000097305,ENSMUSG00000027247,ENSMUSG00000087255,ENSMUSG00000010362,ENSMUSG00000101373,ENSMUSG00000037007,ENSMUSG00000033717,ENSMUSG00000070565,ENSMUSG00000022951,ENSMUSG00000004771,ENSMUSG00000089998,ENSMUSG00000019820,ENSMUSG00000096370,ENSMUSG00000000440,ENSMUSG00000027878,ENSMUSG00000050332,ENSMUSG00000031077,ENSMUSG00000078173,ENSMUSG00000021364,ENSMUSG00000009075,ENSMUSG00000079164,ENSMUSG00000048965,ENSMUSG00000001829,ENSMUSG00000017756,ENSMUSG00000014077,ENSMUSG00000084950,ENSMUSG00000063374,ENSMUSG00000049791,ENSMUSG00000090625,ENSMUSG00000024253,ENSMUSG00000074006,ENSMUSG00000022799,ENSMUSG00000050866,ENSMUSG00000083910,ENSMUSG00000040026,ENSMUSG00000041936,ENSMUSG00000047638,ENSMUSG00000020023,ENSMUSG00000100498,ENSMUSG00000033453,ENSMUSG00000067235,ENSMUSG00000026311,ENSMUSG00000022464,ENSMUSG00000041417,ENSMUSG00000098241,ENSMUSG00000024096,ENSMUSG00000019917,ENSMUSG00000038037,ENSMUSG00000022074,ENSMUSG00000063234,ENSMUSG00000021708,ENSMUSG00000047407,ENSMUSG00000037536,ENSMUSG00000058914,ENSMUSG00000081113,ENSMUSG00000041468,ENSMUSG00000000693,ENSMUSG00000024041,ENSMUSG00000095690,ENSMUSG00000096992,ENSMUSG00000042700,ENSMUSG00000027765,ENSMUSG00000041313,ENSMUSG00000003813,ENSMUSG00000097855,ENSMUSG00000055745,ENSMUSG00000024639,ENSMUSG00000022335,ENSMUSG00000085001,ENSMUSG00000043931,ENSMUSG00000061143,ENSMUSG00000045094,ENSMUSG00000021699,ENSMUSG00000036198,ENSMUSG00000043467,ENSMUSG00000040009,ENSMUSG00000031523,ENSMUSG00000025494,ENSMUSG00000026819,ENSMUSG00000025555,ENSMUSG00000036216,ENSMUSG00000087123,ENSMUSG00000030134,ENSMUSG00000086213,ENSMUSG00000086105,ENSMUSG00000030138,ENSMUSG00000026833,ENSMUSG00000059408,ENSMUSG00000022120,ENSMUSG00000039844,ENSMUSG00000030105,ENSMUSG00000021518,ENSMUSG00000025496,ENSMUSG00000093384,ENSMUSG00000024140,ENSMUSG00000045502,ENSMUSG00000031712,ENSMUSG00000048153,ENSMUSG00000043733,ENSMUSG00000058248,ENSMUSG00000027852,ENSMUSG00000046841,ENSMUSG00000055866,ENSMUSG00000015709,ENSMUSG00000002102,ENSMUSG00000053303,ENSMUSG00000042677,ENSMUSG00000078190,ENSMUSG00000050541,ENSMUSG00000046818,ENSMUSG00000038762,ENSMUSG00000034801,ENSMUSG00000079243,ENSMUSG00000036492,ENSMUSG00000020038,ENSMUSG00000074115,ENSMUSG00000020647,ENSMUSG00000019467,ENSMUSG00000032243,ENSMUSG00000043903,ENSMUSG00000005897,ENSMUSG00000039396,ENSMUSG00000042340,ENSMUSG00000002147,ENSMUSG00000036246,ENSMUSG00000041845,ENSMUSG00000051747,ENSMUSG00000002799,ENSMUSG00000021990,ENSMUSG00000074166,ENSMUSG00000045252,ENSMUSG00000030583,ENSMUSG00000017631,ENSMUSG00000004677,ENSMUSG00000021669,ENSMUSG00000024070,ENSMUSG00000002396,ENSMUSG00000087298,ENSMUSG00000026343,ENSMUSG00000004654,ENSMUSG00000026289,ENSMUSG00000045767,ENSMUSG00000079492,ENSMUSG00000035441,ENSMUSG00000083327,ENSMUSG00000031700,ENSMUSG00000054364,ENSMUSG00000041791,ENSMUSG00000026791,ENSMUSG00000097414,ENSMUSG00000082318,ENSMUSG00000030584,ENSMUSG00000005533,ENSMUSG00000094374,ENSMUSG00000030842,ENSMUSG00000026878,ENSMUSG00000058301,ENSMUSG00000090639,ENSMUSG00000051209,ENSMUSG00000062232,ENSMUSG00000041187,ENSMUSG00000053702,ENSMUSG00000091336,ENSMUSG00000030538,ENSMUSG00000066554,ENSMUSG00000020599,ENSMUSG00000020591,ENSMUSG00000019464,ENSMUSG00000024697,ENSMUSG00000072763,ENSMUSG00000004344,ENSMUSG00000041354,ENSMUSG00000074830,ENSMUSG00000022881,ENSMUSG00000016028,ENSMUSG00000026923,ENSMUSG00000034792,ENSMUSG00000026295,ENSMUSG00000032688,ENSMUSG00000029101,ENSMUSG00000020297,ENSMUSG00000034837,ENSMUSG00000021215,ENSMUSG00000022353,ENSMUSG00000048897,ENSMUSG00000028776,ENSMUSG00000024769,ENSMUSG00000061613,ENSMUSG00000047371,ENSMUSG00000034687,ENSMUSG00000040584,ENSMUSG00000020123,ENSMUSG00000001627,ENSMUSG00000049649,ENSMUSG00000026514,ENSMUSG00000024083,ENSMUSG00000007989,ENSMUSG00000040498,ENSMUSG00000022994,ENSMUSG00000015843,ENSMUSG00000020590,ENSMUSG00000070934,ENSMUSG00000087431,ENSMUSG00000037944,ENSMUSG00000051212,ENSMUSG00000021676,ENSMUSG00000039934,ENSMUSG00000045867,ENSMUSG00000021895,ENSMUSG00000057315,ENSMUSG00000091013,ENSMUSG00000023353,ENSMUSG00000019832,ENSMUSG00000096180,ENSMUSG00000060183,ENSMUSG00000023484,ENSMUSG00000028036,ENSMUSG00000069208,ENSMUSG00000039512,ENSMUSG00000016637,ENSMUSG00000032849,ENSMUSG00000025764,ENSMUSG00000051615,ENSMUSG00000052681,ENSMUSG00000074447,ENSMUSG00000035314,ENSMUSG00000064080,ENSMUSG00000100701,ENSMUSG00000050276,ENSMUSG00000030110,ENSMUSG00000071335,ENSMUSG00000014767,ENSMUSG00000064181,ENSMUSG00000021051,ENSMUSG00000020798,ENSMUSG00000026387,ENSMUSG00000021287,ENSMUSG00000085811,ENSMUSG00000022037,ENSMUSG00000028098,ENSMUSG00000021400,ENSMUSG00000041235,ENSMUSG00000032842,ENSMUSG00000032470,ENSMUSG00000026259,ENSMUSG00000044147,ENSMUSG00000006498,ENSMUSG00000032298,ENSMUSG00000034342,ENSMUSG00000037010,ENSMUSG00000029544,ENSMUSG00000028068,ENSMUSG00000083972,ENSMUSG00000024068,ENSMUSG00000026430,ENSMUSG00000028906,ENSMUSG00000051495,ENSMUSG00000052302,ENSMUSG00000018340,ENSMUSG00000079056,ENSMUSG00000000125,ENSMUSG00000047205,ENSMUSG00000049241,ENSMUSG00000051124,ENSMUSG00000029671,ENSMUSG00000036894,ENSMUSG00000031392,ENSMUSG00000039809,ENSMUSG00000030834,ENSMUSG00000022054,ENSMUSG00000025795,ENSMUSG00000020766,ENSMUSG00000079316,ENSMUSG00000022861,ENSMUSG00000008734,ENSMUSG00000054072,ENSMUSG00000020900,ENSMUSG00000034855,ENSMUSG00000021799,ENSMUSG00000099422,ENSMUSG00000036961,ENSMUSG00000036832,ENSMUSG00000050107,ENSMUSG00000052759,ENSMUSG00000028121,ENSMUSG00000042476,ENSMUSG00000037999,ENSMUSG00000034394,ENSMUSG00000006215,ENSMUSG00000026743,ENSMUSG00000095993,ENSMUSG00000025127,ENSMUSG00000002233,ENSMUSG00000040659,ENSMUSG00000030256,ENSMUSG00000034168,ENSMUSG00000039960,ENSMUSG00000024713,ENSMUSG00000074219,ENSMUSG00000017418,ENSMUSG00000019429,ENSMUSG00000058447,ENSMUSG00000029364,ENSMUSG00000045730,ENSMUSG00000030446,ENSMUSG00000025025,ENSMUSG00000095253,ENSMUSG00000028066,ENSMUSG00000040860,ENSMUSG00000022055,ENSMUSG00000024975,ENSMUSG00000025492,ENSMUSG00000040345,ENSMUSG00000055322,ENSMUSG00000020919,ENSMUSG00000023192,ENSMUSG00000051177,ENSMUSG00000024858,ENSMUSG00000026398,ENSMUSG00000031974,ENSMUSG00000026626,ENSMUSG00000028970,ENSMUSG00000033854,ENSMUSG00000050846,ENSMUSG00000026237,ENSMUSG00000033216,ENSMUSG00000098132,ENSMUSG00000099875,ENSMUSG00000023944,ENSMUSG00000056529,ENSMUSG00000030987,ENSMUSG00000058126,ENSMUSG00000067529,ENSMUSG00000068523,ENSMUSG00000102060,ENSMUSG00000033763,ENSMUSG00000067608,ENSMUSG00000087524,ENSMUSG00000020889,ENSMUSG00000037966,ENSMUSG00000035283,ENSMUSG00000020220,ENSMUSG00000029705,ENSMUSG00000037411,ENSMUSG00000038665,ENSMUSG00000059060,ENSMUSG00000032076,ENSMUSG00000071713,ENSMUSG00000023104,ENSMUSG00000005973,ENSMUSG00000101289,ENSMUSG00000037465,ENSMUSG00000090093,ENSMUSG00000056493,ENSMUSG00000063281,ENSMUSG00000026082,ENSMUSG00000045333,ENSMUSG00000043681,ENSMUSG00000046718,ENSMUSG00000020228,ENSMUSG00000033831,ENSMUSG00000028785,ENSMUSG00000025946,ENSMUSG00000030748,ENSMUSG00000039713,ENSMUSG00000062960,ENSMUSG00000062585,ENSMUSG00000035133,ENSMUSG00000036872,ENSMUSG00000060510,ENSMUSG00000026432,ENSMUSG00000043592,ENSMUSG00000042414,ENSMUSG00000020186,ENSMUSG00000042993,ENSMUSG00000021779,ENSMUSG00000020132,ENSMUSG00000029727,ENSMUSG00000042808,ENSMUSG00000024908,ENSMUSG00000026610,ENSMUSG00000048249,ENSMUSG00000023078,ENSMUSG00000033278,ENSMUSG00000034919,ENSMUSG00000091133,ENSMUSG00000032860,ENSMUSG00000085252,ENSMUSG00000043892,ENSMUSG00000003435,ENSMUSG00000021892,ENSMUSG00000030742,ENSMUSG00000030170,ENSMUSG00000045532,ENSMUSG00000021538,ENSMUSG00000079278,ENSMUSG00000052609,ENSMUSG00000050240,ENSMUSG00000004085,ENSMUSG00000052229,ENSMUSG00000073405,ENSMUSG00000085977,ENSMUSG00000051043,ENSMUSG00000030653,ENSMUSG00000064032,ENSMUSG00000091896,ENSMUSG00000029333,ENSMUSG00000019947,ENSMUSG00000020387,ENSMUSG00000055523,ENSMUSG00000036402,ENSMUSG00000055430,ENSMUSG00000020598,ENSMUSG00000021536,ENSMUSG00000023939,ENSMUSG00000023800,ENSMUSG00000033860,ENSMUSG00000036856,ENSMUSG00000022263,ENSMUSG00000020048,ENSMUSG00000079225,ENSMUSG00000041141,ENSMUSG00000005824,ENSMUSG00000057342,ENSMUSG00000032500,ENSMUSG00000027439,ENSMUSG00000037580,ENSMUSG00000048385,ENSMUSG00000072945,ENSMUSG00000009900,ENSMUSG00000042535,ENSMUSG00000061751,ENSMUSG00000044340,ENSMUSG00000005251,ENSMUSG00000017969,ENSMUSG00000031511,ENSMUSG00000041797,ENSMUSG00000020609,ENSMUSG00000042594,ENSMUSG00000082420,ENSMUSG00000019977,ENSMUSG00000051136,ENSMUSG00000080844,ENSMUSG00000053600,ENSMUSG00000044441,ENSMUSG00000071347,ENSMUSG00000038067,ENSMUSG00000022015,ENSMUSG00000022114,ENSMUSG00000049892,ENSMUSG00000026424,ENSMUSG00000045092,ENSMUSG00000021375,ENSMUSG00000018339,ENSMUSG00000096963,ENSMUSG00000025491,ENSMUSG00000074354,ENSMUSG00000068748,ENSMUSG00000024228,ENSMUSG00000020088,ENSMUSG00000032536,ENSMUSG00000025475,ENSMUSG00000025468,ENSMUSG00000019122,ENSMUSG00000022463,ENSMUSG00000024286,ENSMUSG00000028597,ENSMUSG00000026728,ENSMUSG00000030516,ENSMUSG00000017344,ENSMUSG00000096664,ENSMUSG00000028184,ENSMUSG00000092164,ENSMUSG00000022546,ENSMUSG00000026072,ENSMUSG00000027630,ENSMUSG00000032562,ENSMUSG00000076614,ENSMUSG00000031355,ENSMUSG00000032496,ENSMUSG00000023027,ENSMUSG00000022840,ENSMUSG00000029370,ENSMUSG00000070417,ENSMUSG00000057997,ENSMUSG00000039046,ENSMUSG00000030166,ENSMUSG00000060012,ENSMUSG00000024457,ENSMUSG00000021219,ENSMUSG00000075376,ENSMUSG00000032549,ENSMUSG00000059375,ENSMUSG00000009108,ENSMUSG00000027649,ENSMUSG00000031659,ENSMUSG00000024527,ENSMUSG00000068617,ENSMUSG00000025195,ENSMUSG00000042719,ENSMUSG00000068231,ENSMUSG00000033565,ENSMUSG00000001995,ENSMUSG00000029475,ENSMUSG00000066721,ENSMUSG00000011427,ENSMUSG00000054142,ENSMUSG00000045005,ENSMUSG00000038485,ENSMUSG00000021772,ENSMUSG00000030341,ENSMUSG00000046733,ENSMUSG00000037370,ENSMUSG00000021662,ENSMUSG00000059495,ENSMUSG00000069439,ENSMUSG00000027347,ENSMUSG00000091373,ENSMUSG00000021136,ENSMUSG00000059456,ENSMUSG00000022575,ENSMUSG00000091474,ENSMUSG00000001833,ENSMUSG00000058427,ENSMUSG00000019989,ENSMUSG00000094936,ENSMUSG00000030102,ENSMUSG00000019027,ENSMUSG00000039873,ENSMUSG00000021994,ENSMUSG00000036863,ENSMUSG00000038725,ENSMUSG00000079491,ENSMUSG00000005886,ENSMUSG00000048562,ENSMUSG00000018500,ENSMUSG00000029417,ENSMUSG00000021756,ENSMUSG00000037579,ENSMUSG00000024241,ENSMUSG00000022285,ENSMUSG00000026235,ENSMUSG00000039601,ENSMUSG00000008575,ENSMUSG00000024998,ENSMUSG00000091764,ENSMUSG00000080775
GO:0050909	sensory perception of taste	biological_process	1	1	0	4	4111	281	21933	ENSMUSG00000083972,ENSMUSG00000005251,ENSMUSG00000071335,ENSMUSG00000054142
GO:0051716	cellular response to stimulus	biological_process	1	1	0	564	4111	4247	21933	ENSMUSG00000040498,ENSMUSG00000015843,ENSMUSG00000022994,ENSMUSG00000007989,ENSMUSG00000024083,ENSMUSG00000001627,ENSMUSG00000026514,ENSMUSG00000049649,ENSMUSG00000047371,ENSMUSG00000061613,ENSMUSG00000020123,ENSMUSG00000034687,ENSMUSG00000040584,ENSMUSG00000024769,ENSMUSG00000021215,ENSMUSG00000022353,ENSMUSG00000029101,ENSMUSG00000020297,ENSMUSG00000034837,ENSMUSG00000026923,ENSMUSG00000016028,ENSMUSG00000034792,ENSMUSG00000032688,ENSMUSG00000074830,ENSMUSG00000022881,ENSMUSG00000041354,ENSMUSG00000072763,ENSMUSG00000020591,ENSMUSG00000020599,ENSMUSG00000024697,ENSMUSG00000019464,ENSMUSG00000091336,ENSMUSG00000041187,ENSMUSG00000030538,ENSMUSG00000062232,ENSMUSG00000051209,ENSMUSG00000058301,ENSMUSG00000026878,ENSMUSG00000090639,ENSMUSG00000030842,ENSMUSG00000030584,ENSMUSG00000005533,ENSMUSG00000082318,ENSMUSG00000054364,ENSMUSG00000031700,ENSMUSG00000026791,ENSMUSG00000083327,ENSMUSG00000035441,ENSMUSG00000087298,ENSMUSG00000024070,ENSMUSG00000002396,ENSMUSG00000026289,ENSMUSG00000004654,ENSMUSG00000026343,ENSMUSG00000021669,ENSMUSG00000004677,ENSMUSG00000017631,ENSMUSG00000074166,ENSMUSG00000021990,ENSMUSG00000030583,ENSMUSG00000045252,ENSMUSG00000002799,ENSMUSG00000002147,ENSMUSG00000039396,ENSMUSG00000041845,ENSMUSG00000036246,ENSMUSG00000019467,ENSMUSG00000043903,ENSMUSG00000005897,ENSMUSG00000020647,ENSMUSG00000020038,ENSMUSG00000034801,ENSMUSG00000079243,ENSMUSG00000036492,ENSMUSG00000038762,ENSMUSG00000046818,ENSMUSG00000050541,ENSMUSG00000078190,ENSMUSG00000002102,ENSMUSG00000053303,ENSMUSG00000046841,ENSMUSG00000055866,ENSMUSG00000015709,ENSMUSG00000027852,ENSMUSG00000058248,ENSMUSG00000048153,ENSMUSG00000093384,ENSMUSG00000045502,ENSMUSG00000024140,ENSMUSG00000025496,ENSMUSG00000021518,ENSMUSG00000039844,ENSMUSG00000030105,ENSMUSG00000022120,ENSMUSG00000059408,ENSMUSG00000026833,ENSMUSG00000030138,ENSMUSG00000030134,ENSMUSG00000086213,ENSMUSG00000025494,ENSMUSG00000031523,ENSMUSG00000025555,ENSMUSG00000026819,ENSMUSG00000043467,ENSMUSG00000036198,ENSMUSG00000021699,ENSMUSG00000040009,ENSMUSG00000045094,ENSMUSG00000061143,ENSMUSG00000043931,ENSMUSG00000085001,ENSMUSG00000022335,ENSMUSG00000024639,ENSMUSG00000055745,ENSMUSG00000042700,ENSMUSG00000041313,ENSMUSG00000027765,ENSMUSG00000097855,ENSMUSG00000003813,ENSMUSG00000096992,ENSMUSG00000000693,ENSMUSG00000041468,ENSMUSG00000024041,ENSMUSG00000095690,ENSMUSG00000081113,ENSMUSG00000037536,ENSMUSG00000063234,ENSMUSG00000021708,ENSMUSG00000038037,ENSMUSG00000022074,ENSMUSG00000022464,ENSMUSG00000041417,ENSMUSG00000024096,ENSMUSG00000019917,ENSMUSG00000047638,ENSMUSG00000020023,ENSMUSG00000026311,ENSMUSG00000100498,ENSMUSG00000033453,ENSMUSG00000041936,ENSMUSG00000022799,ENSMUSG00000083910,ENSMUSG00000090625,ENSMUSG00000024253,ENSMUSG00000074006,ENSMUSG00000063374,ENSMUSG00000049791,ENSMUSG00000014077,ENSMUSG00000084950,ENSMUSG00000048965,ENSMUSG00000017756,ENSMUSG00000021364,ENSMUSG00000009075,ENSMUSG00000079164,ENSMUSG00000027878,ENSMUSG00000096370,ENSMUSG00000000440,ENSMUSG00000031077,ENSMUSG00000004771,ENSMUSG00000033717,ENSMUSG00000037007,ENSMUSG00000022951,ENSMUSG00000070565,ENSMUSG00000010362,ENSMUSG00000101373,ENSMUSG00000097305,ENSMUSG00000027247,ENSMUSG00000025085,ENSMUSG00000034472,ENSMUSG00000019768,ENSMUSG00000099681,ENSMUSG00000096957,ENSMUSG00000037003,ENSMUSG00000024590,ENSMUSG00000020793,ENSMUSG00000005580,ENSMUSG00000068742,ENSMUSG00000024431,ENSMUSG00000021149,ENSMUSG00000021675,ENSMUSG00000024347,ENSMUSG00000046450,ENSMUSG00000060961,ENSMUSG00000097029,ENSMUSG00000025422,ENSMUSG00000027995,ENSMUSG00000016128,ENSMUSG00000020121,ENSMUSG00000026888,ENSMUSG00000056492,ENSMUSG00000050069,ENSMUSG00000046961,ENSMUSG00000018166,ENSMUSG00000022136,ENSMUSG00000060170,ENSMUSG00000069206,ENSMUSG00000054612,ENSMUSG00000032009,ENSMUSG00000094122,ENSMUSG00000025372,ENSMUSG00000100512,ENSMUSG00000029086,ENSMUSG00000045875,ENSMUSG00000037426,ENSMUSG00000045381,ENSMUSG00000054855,ENSMUSG00000030770,ENSMUSG00000033669,ENSMUSG00000074003,ENSMUSG00000020149,ENSMUSG00000027762,ENSMUSG00000050164,ENSMUSG00000068606,ENSMUSG00000030400,ENSMUSG00000028158,ENSMUSG00000046982,ENSMUSG00000019478,ENSMUSG00000091512,ENSMUSG00000050366,ENSMUSG00000024027,ENSMUSG00000038387,ENSMUSG00000020108,ENSMUSG00000075068,ENSMUSG00000037826,ENSMUSG00000020716,ENSMUSG00000042796,ENSMUSG00000020684,ENSMUSG00000051969,ENSMUSG00000040565,ENSMUSG00000005893,ENSMUSG00000027599,ENSMUSG00000033107,ENSMUSG00000034480,ENSMUSG00000039285,ENSMUSG00000027276,ENSMUSG00000021765,ENSMUSG00000092545,ENSMUSG00000067629,ENSMUSG00000031489,ENSMUSG00000047123,ENSMUSG00000021559,ENSMUSG00000058607,ENSMUSG00000038446,ENSMUSG00000044749,ENSMUSG00000049674,ENSMUSG00000049929,ENSMUSG00000049112,ENSMUSG00000023026,ENSMUSG00000025194,ENSMUSG00000096696,ENSMUSG00000030259,ENSMUSG00000007617,ENSMUSG00000040297,ENSMUSG00000029363,ENSMUSG00000053194,ENSMUSG00000032786,ENSMUSG00000074829,ENSMUSG00000006435,ENSMUSG00000091415,ENSMUSG00000095040,ENSMUSG00000058275,ENSMUSG00000056665,ENSMUSG00000022637,ENSMUSG00000045639,ENSMUSG00000029772,ENSMUSG00000035697,ENSMUSG00000034135,ENSMUSG00000022228,ENSMUSG00000042348,ENSMUSG00000081999,ENSMUSG00000026425,ENSMUSG00000047904,ENSMUSG00000061882,ENSMUSG00000041444,ENSMUSG00000061684,ENSMUSG00000035121,ENSMUSG00000031561,ENSMUSG00000020847,ENSMUSG00000025733,ENSMUSG00000031639,ENSMUSG00000026785,ENSMUSG00000058396,ENSMUSG00000037712,ENSMUSG00000055782,ENSMUSG00000038425,ENSMUSG00000052504,ENSMUSG00000027931,ENSMUSG00000070983,ENSMUSG00000080775,ENSMUSG00000091764,ENSMUSG00000024998,ENSMUSG00000039601,ENSMUSG00000026235,ENSMUSG00000018500,ENSMUSG00000024241,ENSMUSG00000037579,ENSMUSG00000005886,ENSMUSG00000048562,ENSMUSG00000038725,ENSMUSG00000019027,ENSMUSG00000030102,ENSMUSG00000039873,ENSMUSG00000036863,ENSMUSG00000021994,ENSMUSG00000001833,ENSMUSG00000094936,ENSMUSG00000059456,ENSMUSG00000022575,ENSMUSG00000091474,ENSMUSG00000021136,ENSMUSG00000027347,ENSMUSG00000021662,ENSMUSG00000059495,ENSMUSG00000046733,ENSMUSG00000030341,ENSMUSG00000021772,ENSMUSG00000045005,ENSMUSG00000038485,ENSMUSG00000054142,ENSMUSG00000011427,ENSMUSG00000029475,ENSMUSG00000001995,ENSMUSG00000066721,ENSMUSG00000025195,ENSMUSG00000068231,ENSMUSG00000009108,ENSMUSG00000024527,ENSMUSG00000068617,ENSMUSG00000031659,ENSMUSG00000027649,ENSMUSG00000021219,ENSMUSG00000024457,ENSMUSG00000059375,ENSMUSG00000032549,ENSMUSG00000039046,ENSMUSG00000057997,ENSMUSG00000030166,ENSMUSG00000022840,ENSMUSG00000029370,ENSMUSG00000070417,ENSMUSG00000032496,ENSMUSG00000031355,ENSMUSG00000032562,ENSMUSG00000022546,ENSMUSG00000092164,ENSMUSG00000028184,ENSMUSG00000026072,ENSMUSG00000027630,ENSMUSG00000030516,ENSMUSG00000096664,ENSMUSG00000022463,ENSMUSG00000025468,ENSMUSG00000026728,ENSMUSG00000074354,ENSMUSG00000032536,ENSMUSG00000025475,ENSMUSG00000024228,ENSMUSG00000020088,ENSMUSG00000096963,ENSMUSG00000021375,ENSMUSG00000022114,ENSMUSG00000045092,ENSMUSG00000026424,ENSMUSG00000049892,ENSMUSG00000053600,ENSMUSG00000044441,ENSMUSG00000019977,ENSMUSG00000082420,ENSMUSG00000041797,ENSMUSG00000042594,ENSMUSG00000051136,ENSMUSG00000031511,ENSMUSG00000017969,ENSMUSG00000061751,ENSMUSG00000005251,ENSMUSG00000044340,ENSMUSG00000042535,ENSMUSG00000009900,ENSMUSG00000048385,ENSMUSG00000027439,ENSMUSG00000037580,ENSMUSG00000057342,ENSMUSG00000032500,ENSMUSG00000079225,ENSMUSG00000041141,ENSMUSG00000022263,ENSMUSG00000036856,ENSMUSG00000033860,ENSMUSG00000023800,ENSMUSG00000020598,ENSMUSG00000055430,ENSMUSG00000021536,ENSMUSG00000020387,ENSMUSG00000055523,ENSMUSG00000036402,ENSMUSG00000029333,ENSMUSG00000064032,ENSMUSG00000030653,ENSMUSG00000051043,ENSMUSG00000052229,ENSMUSG00000004085,ENSMUSG00000085977,ENSMUSG00000050240,ENSMUSG00000052609,ENSMUSG00000030170,ENSMUSG00000030742,ENSMUSG00000085252,ENSMUSG00000043892,ENSMUSG00000032860,ENSMUSG00000034919,ENSMUSG00000026610,ENSMUSG00000024908,ENSMUSG00000033278,ENSMUSG00000020132,ENSMUSG00000021779,ENSMUSG00000042414,ENSMUSG00000020186,ENSMUSG00000043592,ENSMUSG00000026432,ENSMUSG00000035133,ENSMUSG00000036872,ENSMUSG00000060510,ENSMUSG00000062585,ENSMUSG00000025946,ENSMUSG00000028785,ENSMUSG00000039713,ENSMUSG00000046718,ENSMUSG00000043681,ENSMUSG00000045333,ENSMUSG00000033831,ENSMUSG00000020228,ENSMUSG00000056493,ENSMUSG00000026082,ENSMUSG00000063281,ENSMUSG00000090093,ENSMUSG00000037465,ENSMUSG00000023104,ENSMUSG00000005973,ENSMUSG00000029705,ENSMUSG00000059060,ENSMUSG00000038665,ENSMUSG00000037411,ENSMUSG00000020220,ENSMUSG00000035283,ENSMUSG00000068523,ENSMUSG00000067529,ENSMUSG00000058126,ENSMUSG00000087524,ENSMUSG00000020889,ENSMUSG00000033763,ENSMUSG00000102060,ENSMUSG00000067608,ENSMUSG00000056529,ENSMUSG00000030987,ENSMUSG00000033216,ENSMUSG00000099875,ENSMUSG00000098132,ENSMUSG00000033854,ENSMUSG00000050846,ENSMUSG00000028970,ENSMUSG00000026237,ENSMUSG00000024858,ENSMUSG00000026398,ENSMUSG00000026626,ENSMUSG00000051177,ENSMUSG00000023192,ENSMUSG00000055322,ENSMUSG00000020919,ENSMUSG00000024975,ENSMUSG00000040345,ENSMUSG00000028066,ENSMUSG00000040860,ENSMUSG00000030446,ENSMUSG00000095253,ENSMUSG00000025025,ENSMUSG00000029364,ENSMUSG00000045730,ENSMUSG00000058447,ENSMUSG00000019429,ENSMUSG00000024713,ENSMUSG00000074219,ENSMUSG00000017418,ENSMUSG00000030256,ENSMUSG00000040659,ENSMUSG00000002233,ENSMUSG00000039960,ENSMUSG00000026743,ENSMUSG00000006215,ENSMUSG00000025127,ENSMUSG00000095993,ENSMUSG00000037999,ENSMUSG00000042476,ENSMUSG00000050107,ENSMUSG00000028121,ENSMUSG00000052759,ENSMUSG00000036832,ENSMUSG00000021799,ENSMUSG00000054072,ENSMUSG00000020900,ENSMUSG00000036961,ENSMUSG00000022861,ENSMUSG00000008734,ENSMUSG00000079316,ENSMUSG00000020766,ENSMUSG00000025795,ENSMUSG00000031392,ENSMUSG00000036894,ENSMUSG00000030834,ENSMUSG00000039809,ENSMUSG00000051124,ENSMUSG00000049241,ENSMUSG00000029671,ENSMUSG00000051495,ENSMUSG00000000125,ENSMUSG00000018340,ENSMUSG00000079056,ENSMUSG00000026430,ENSMUSG00000083972,ENSMUSG00000024068,ENSMUSG00000029544,ENSMUSG00000028068,ENSMUSG00000037010,ENSMUSG00000026259,ENSMUSG00000034342,ENSMUSG00000032298,ENSMUSG00000006498,ENSMUSG00000044147,ENSMUSG00000041235,ENSMUSG00000032842,ENSMUSG00000032470,ENSMUSG00000021400,ENSMUSG00000028098,ENSMUSG00000022037,ENSMUSG00000021287,ENSMUSG00000026387,ENSMUSG00000021051,ENSMUSG00000064181,ENSMUSG00000071335,ENSMUSG00000030110,ENSMUSG00000050276,ENSMUSG00000051615,ENSMUSG00000025764,ENSMUSG00000100701,ENSMUSG00000052681,ENSMUSG00000035314,ENSMUSG00000016637,ENSMUSG00000032849,ENSMUSG00000069208,ENSMUSG00000028036,ENSMUSG00000019832,ENSMUSG00000096180,ENSMUSG00000023484,ENSMUSG00000057315,ENSMUSG00000023353,ENSMUSG00000091013,ENSMUSG00000021895,ENSMUSG00000021676,ENSMUSG00000045867,ENSMUSG00000039934,ENSMUSG00000037944,ENSMUSG00000051212,ENSMUSG00000070934,ENSMUSG00000020590,ENSMUSG00000087431

### Sheet: EOD vs AL
GO_accession	Description	Term_type	Over_represented_pValue	Corrected_pValue	negative_log10_of_adjusted_p_value	Gene_with_peak_item	Gene_with_peak_list	Bg_item	Bg_list	Gene_with_peak genes
GO:0008152	metabolic process	biological_process	9.406e-19	8.1211e-16	15.0904	2309	4757	9413	21933	ENSMUSG00000001670,ENSMUSG00000035770,ENSMUSG00000061740,ENSMUSG00000058558,ENSMUSG00000094936,ENSMUSG00000026343,ENSMUSG00000030718,ENSMUSG00000037851,ENSMUSG00000030968,ENSMUSG00000033543,ENSMUSG00000084349,ENSMUSG00000078861,ENSMUSG00000062044,ENSMUSG00000004056,ENSMUSG00000023057,ENSMUSG00000025610,ENSMUSG00000096517,ENSMUSG00000032178,ENSMUSG00000038685,ENSMUSG00000032310,ENSMUSG00000005373,ENSMUSG00000047963,ENSMUSG00000020366,ENSMUSG00000007476,ENSMUSG00000062376,ENSMUSG00000070577,ENSMUSG00000026890,ENSMUSG00000101609,ENSMUSG00000022445,ENSMUSG00000075010,ENSMUSG00000078377,ENSMUSG00000037025,ENSMUSG00000045639,ENSMUSG00000028307,ENSMUSG00000046447,ENSMUSG00000005836,ENSMUSG00000013846,ENSMUSG00000051136,ENSMUSG00000020609,ENSMUSG00000000794,ENSMUSG00000042389,ENSMUSG00000033904,ENSMUSG00000038375,ENSMUSG00000034957,ENSMUSG00000032698,ENSMUSG00000026687,ENSMUSG00000079659,ENSMUSG00000063001,ENSMUSG00000074780,ENSMUSG00000097621,ENSMUSG00000098154,ENSMUSG00000040498,ENSMUSG00000042460,ENSMUSG00000006800,ENSMUSG00000038797,ENSMUSG00000099041,ENSMUSG00000102012,ENSMUSG00000030852,ENSMUSG00000082116,ENSMUSG00000018574,ENSMUSG00000017453,ENSMUSG00000082448,ENSMUSG00000080972,ENSMUSG00000024206,ENSMUSG00000020178,ENSMUSG00000041235,ENSMUSG00000090306,ENSMUSG00000002949,ENSMUSG00000024921,ENSMUSG00000026659,ENSMUSG00000027204,ENSMUSG00000026620,ENSMUSG00000050035,ENSMUSG00000040658,ENSMUSG00000075706,ENSMUSG00000031740,ENSMUSG00000047344,ENSMUSG00000061911,ENSMUSG00000026209,ENSMUSG00000016194,ENSMUSG00000082100,ENSMUSG00000090665,ENSMUSG00000043673,ENSMUSG00000092021,ENSMUSG00000036534,ENSMUSG00000061959,ENSMUSG00000044167,ENSMUSG00000023026,ENSMUSG00000058248,ENSMUSG00000025701,ENSMUSG00000079710,ENSMUSG00000043430,ENSMUSG00000060036,ENSMUSG00000045409,ENSMUSG00000024042,ENSMUSG00000022286,ENSMUSG00000094724,ENSMUSG00000082749,ENSMUSG00000020098,ENSMUSG00000003526,ENSMUSG00000089807,ENSMUSG00000054619,ENSMUSG00000031530,ENSMUSG00000051768,ENSMUSG00000021587,ENSMUSG00000034168,ENSMUSG00000020715,ENSMUSG00000007812,ENSMUSG00000027984,ENSMUSG00000023927,ENSMUSG00000058729,ENSMUSG00000028032,ENSMUSG00000019278,ENSMUSG00000030180,ENSMUSG00000017664,ENSMUSG00000101523,ENSMUSG00000032872,ENSMUSG00000022556,ENSMUSG00000024661,ENSMUSG00000005413,ENSMUSG00000054434,ENSMUSG00000038656,ENSMUSG00000029596,ENSMUSG00000027186,ENSMUSG00000023977,ENSMUSG00000029038,ENSMUSG00000049265,ENSMUSG00000039958,ENSMUSG00000031722,ENSMUSG00000033917,ENSMUSG00000031467,ENSMUSG00000070808,ENSMUSG00000059060,ENSMUSG00000055053,ENSMUSG00000046179,ENSMUSG00000022809,ENSMUSG00000072692,ENSMUSG00000022751,ENSMUSG00000032599,ENSMUSG00000059565,ENSMUSG00000036040,ENSMUSG00000053038,ENSMUSG00000004018,ENSMUSG00000089838,ENSMUSG00000024781,ENSMUSG00000023087,ENSMUSG00000031681,ENSMUSG00000020532,ENSMUSG00000038751,ENSMUSG00000011256,ENSMUSG00000019960,ENSMUSG00000021606,ENSMUSG00000029776,ENSMUSG00000003949,ENSMUSG00000031217,ENSMUSG00000050796,ENSMUSG00000029366,ENSMUSG00000033767,ENSMUSG00000026986,ENSMUSG00000037820,ENSMUSG00000082061,ENSMUSG00000025225,ENSMUSG00000098201,ENSMUSG00000028184,ENSMUSG00000080058,ENSMUSG00000041426,ENSMUSG00000091455,ENSMUSG00000028399,ENSMUSG00000029063,ENSMUSG00000063894,ENSMUSG00000039828,ENSMUSG00000036478,ENSMUSG00000099858,ENSMUSG00000082451,ENSMUSG00000021420,ENSMUSG00000029673,ENSMUSG00000047412,ENSMUSG00000022836,ENSMUSG00000085811,ENSMUSG00000040140,ENSMUSG00000031645,ENSMUSG00000073563,ENSMUSG00000042535,ENSMUSG00000028618,ENSMUSG00000098091,ENSMUSG00000036890,ENSMUSG00000025609,ENSMUSG00000024219,ENSMUSG00000039242,ENSMUSG00000026839,ENSMUSG00000038886,ENSMUSG00000025991,ENSMUSG00000038425,ENSMUSG00000032290,ENSMUSG00000043618,ENSMUSG00000017718,ENSMUSG00000022234,ENSMUSG00000098218,ENSMUSG00000097181,ENSMUSG00000024386,ENSMUSG00000046876,ENSMUSG00000081988,ENSMUSG00000087611,ENSMUSG00000038910,ENSMUSG00000025422,ENSMUSG00000020220,ENSMUSG00000026622,ENSMUSG00000037852,ENSMUSG00000021457,ENSMUSG00000087541,ENSMUSG00000098021,ENSMUSG00000083773,ENSMUSG00000081431,ENSMUSG00000031431,ENSMUSG00000024948,ENSMUSG00000020346,ENSMUSG00000094256,ENSMUSG00000060678,ENSMUSG00000053470,ENSMUSG00000020087,ENSMUSG00000099492,ENSMUSG00000093575,ENSMUSG00000040264,ENSMUSG00000036863,ENSMUSG00000005397,ENSMUSG00000097572,ENSMUSG00000042854,ENSMUSG00000040841,ENSMUSG00000087615,ENSMUSG00000039145,ENSMUSG00000029925,ENSMUSG00000039361,ENSMUSG00000022325,ENSMUSG00000093930,ENSMUSG00000074830,ENSMUSG00000046982,ENSMUSG00000028104,ENSMUSG00000026826,ENSMUSG00000063524,ENSMUSG00000027439,ENSMUSG00000054814,ENSMUSG00000022263,ENSMUSG00000022762,ENSMUSG00000045991,ENSMUSG00000020940,ENSMUSG00000017485,ENSMUSG00000099337,ENSMUSG00000028893,ENSMUSG00000098141,ENSMUSG00000028469,ENSMUSG00000026766,ENSMUSG00000029119,ENSMUSG00000093885,ENSMUSG00000082432,ENSMUSG00000029686,ENSMUSG00000020230,ENSMUSG00000024286,ENSMUSG00000022386,ENSMUSG00000031328,ENSMUSG00000083553,ENSMUSG00000032312,ENSMUSG00000096920,ENSMUSG00000021872,ENSMUSG00000058952,ENSMUSG00000026610,ENSMUSG00000030662,ENSMUSG00000026277,ENSMUSG00000051043,ENSMUSG00000078650,ENSMUSG00000017950,ENSMUSG00000015501,ENSMUSG00000043024,ENSMUSG00000031987,ENSMUSG00000099476,ENSMUSG00000090074,ENSMUSG00000002147,ENSMUSG00000021928,ENSMUSG00000029695,ENSMUSG00000039476,ENSMUSG00000004344,ENSMUSG00000037722,ENSMUSG00000032293,ENSMUSG00000048562,ENSMUSG00000033900,ENSMUSG00000059481,ENSMUSG00000000673,ENSMUSG00000021140,ENSMUSG00000082480,ENSMUSG00000022536,ENSMUSG00000100701,ENSMUSG00000024420,ENSMUSG00000090124,ENSMUSG00000089781,ENSMUSG00000024927,ENSMUSG00000023963,ENSMUSG00000074264,ENSMUSG00000061410,ENSMUSG00000035367,ENSMUSG00000039529,ENSMUSG00000039682,ENSMUSG00000020561,ENSMUSG00000030769,ENSMUSG00000021400,ENSMUSG00000004070,ENSMUSG00000067071,ENSMUSG00000044250,ENSMUSG00000060961,ENSMUSG00000085429,ENSMUSG00000096696,ENSMUSG00000042032,ENSMUSG00000036144,ENSMUSG00000027514,ENSMUSG00000039046,ENSMUSG00000081076,ENSMUSG00000019820,ENSMUSG00000039065,ENSMUSG00000004085,ENSMUSG00000049300,ENSMUSG00000022141,ENSMUSG00000060093,ENSMUSG00000056204,ENSMUSG00000060149,ENSMUSG00000053600,ENSMUSG00000040363,ENSMUSG00000023106,ENSMUSG00000024383,ENSMUSG00000039981,ENSMUSG00000026764,ENSMUSG00000049517,ENSMUSG00000089775,ENSMUSG00000028410,ENSMUSG00000043300,ENSMUSG00000022440,ENSMUSG00000029775,ENSMUSG00000040274,ENSMUSG00000003429,ENSMUSG00000005355,ENSMUSG00000097434,ENSMUSG00000027227,ENSMUSG00000030834,ENSMUSG00000070332,ENSMUSG00000004945,ENSMUSG00000021819,ENSMUSG00000028712,ENSMUSG00000081214,ENSMUSG00000011427,ENSMUSG00000051228,ENSMUSG00000014603,ENSMUSG00000067889,ENSMUSG00000082931,ENSMUSG00000029512,ENSMUSG00000081249,ENSMUSG00000048310,ENSMUSG00000021482,ENSMUSG00000098837,ENSMUSG00000068876,ENSMUSG00000056749,ENSMUSG00000098006,ENSMUSG00000066880,ENSMUSG00000030421,ENSMUSG00000041313,ENSMUSG00000060419,ENSMUSG00000078592,ENSMUSG00000027332,ENSMUSG00000024431,ENSMUSG00000082314,ENSMUSG00000060180,ENSMUSG00000001524,ENSMUSG00000058586,ENSMUSG00000010663,ENSMUSG00000078300,ENSMUSG00000038517,ENSMUSG00000023033,ENSMUSG00000031731,ENSMUSG00000010048,ENSMUSG00000078942,ENSMUSG00000020774,ENSMUSG00000022840,ENSMUSG00000037440,ENSMUSG00000042502,ENSMUSG00000074003,ENSMUSG00000036892,ENSMUSG00000032849,ENSMUSG00000025911,ENSMUSG00000042248,ENSMUSG00000057400,ENSMUSG00000093752,ENSMUSG00000029311,ENSMUSG00000022575,ENSMUSG00000024687,ENSMUSG00000083326,ENSMUSG00000061462,ENSMUSG00000045248,ENSMUSG00000022742,ENSMUSG00000036856,ENSMUSG00000037624,ENSMUSG00000030507,ENSMUSG00000083991,ENSMUSG00000032329,ENSMUSG00000030800,ENSMUSG00000046287,ENSMUSG00000039519,ENSMUSG00000032014,ENSMUSG00000015961,ENSMUSG00000040472,ENSMUSG00000062458,ENSMUSG00000089662,ENSMUSG00000024521,ENSMUSG00000029203,ENSMUSG00000083072,ENSMUSG00000021536,ENSMUSG00000043962,ENSMUSG00000022205,ENSMUSG00000024665,ENSMUSG00000045598,ENSMUSG00000094439,ENSMUSG00000035498,ENSMUSG00000098076,ENSMUSG00000038914,ENSMUSG00000070934,ENSMUSG00000064315,ENSMUSG00000058019,ENSMUSG00000042978,ENSMUSG00000032380,ENSMUSG00000023110,ENSMUSG00000056665,ENSMUSG00000030102,ENSMUSG00000031712,ENSMUSG00000056656,ENSMUSG00000061126,ENSMUSG00000028834,ENSMUSG00000027030,ENSMUSG00000098008,ENSMUSG00000035561,ENSMUSG00000045038,ENSMUSG00000022425,ENSMUSG00000023104,ENSMUSG00000047676,ENSMUSG00000003354,ENSMUSG00000026730,ENSMUSG00000050965,ENSMUSG00000033208,ENSMUSG00000031701,ENSMUSG00000032652,ENSMUSG00000080780,ENSMUSG00000024235,ENSMUSG00000029438,ENSMUSG00000098313,ENSMUSG00000021701,ENSMUSG00000032098,ENSMUSG00000085923,ENSMUSG00000100755,ENSMUSG00000085499,ENSMUSG00000068923,ENSMUSG00000020623,ENSMUSG00000041237,ENSMUSG00000047492,ENSMUSG00000086010,ENSMUSG00000047215,ENSMUSG00000014786,ENSMUSG00000000127,ENSMUSG00000090618,ENSMUSG00000081845,ENSMUSG00000014313,ENSMUSG00000025184,ENSMUSG00000091580,ENSMUSG00000021460,ENSMUSG00000028654,ENSMUSG00000040253,ENSMUSG00000057835,ENSMUSG00000018846,ENSMUSG00000030189,ENSMUSG00000030303,ENSMUSG00000050855,ENSMUSG00000022416,ENSMUSG00000031379,ENSMUSG00000027195,ENSMUSG00000024331,ENSMUSG00000024212,ENSMUSG00000063130,ENSMUSG00000028086,ENSMUSG00000069601,ENSMUSG00000082499,ENSMUSG00000042251,ENSMUSG00000022295,ENSMUSG00000033427,ENSMUSG00000042289,ENSMUSG00000078193,ENSMUSG00000040078,ENSMUSG00000081740,ENSMUSG00000058607,ENSMUSG00000069744,ENSMUSG00000085892,ENSMUSG00000064127,ENSMUSG00000008393,ENSMUSG00000031826,ENSMUSG00000037526,ENSMUSG00000032232,ENSMUSG00000098158,ENSMUSG00000051985,ENSMUSG00000040552,ENSMUSG00000029482,ENSMUSG00000057561,ENSMUSG00000021708,ENSMUSG00000049321,ENSMUSG00000086211,ENSMUSG00000037379,ENSMUSG00000054920,ENSMUSG00000030623,ENSMUSG00000097106,ENSMUSG00000018377,ENSMUSG00000073415,ENSMUSG00000048661,ENSMUSG00000022707,ENSMUSG00000063234,ENSMUSG00000059751,ENSMUSG00000040651,ENSMUSG00000041961,ENSMUSG00000027364,ENSMUSG00000031583,ENSMUSG00000048997,ENSMUSG00000093761,ENSMUSG00000043279,ENSMUSG00000038884,ENSMUSG00000038014,ENSMUSG00000022548,ENSMUSG00000021287,ENSMUSG00000089991,ENSMUSG00000032308,ENSMUSG00000020580,ENSMUSG00000097494,ENSMUSG00000057530,ENSMUSG00000015405,ENSMUSG00000005547,ENSMUSG00000097735,ENSMUSG00000028737,ENSMUSG00000028555,ENSMUSG00000026526,ENSMUSG00000098199,ENSMUSG00000081333,ENSMUSG00000025525,ENSMUSG00000086331,ENSMUSG00000020647,ENSMUSG00000028414,ENSMUSG00000007207,ENSMUSG00000075517,ENSMUSG00000038415,ENSMUSG00000028771,ENSMUSG00000098110,ENSMUSG00000101206,ENSMUSG00000090093,ENSMUSG00000021273,ENSMUSG00000087695,ENSMUSG00000053460,ENSMUSG00000024066,ENSMUSG00000045636,ENSMUSG00000034390,ENSMUSG00000025169,ENSMUSG00000035473,ENSMUSG00000079008,ENSMUSG00000027506,ENSMUSG00000068798,ENSMUSG00000018845,ENSMUSG00000038762,ENSMUSG00000025002,ENSMUSG00000062472,ENSMUSG00000009596,ENSMUSG00000038717,ENSMUSG00000054008,ENSMUSG00000005469,ENSMUSG00000025203,ENSMUSG00000001156,ENSMUSG00000023333,ENSMUSG00000081819,ENSMUSG00000039431,ENSMUSG00000032420,ENSMUSG00000083332,ENSMUSG00000024827,ENSMUSG00000009070,ENSMUSG00000081094,ENSMUSG00000091764,ENSMUSG00000030541,ENSMUSG00000042331,ENSMUSG00000025813,ENSMUSG00000032185,ENSMUSG00000085732,ENSMUSG00000067225,ENSMUSG00000020935,ENSMUSG00000085232,ENSMUSG00000021313,ENSMUSG00000095388,ENSMUSG00000005886,ENSMUSG00000059743,ENSMUSG00000021048,ENSMUSG00000021239,ENSMUSG00000036983,ENSMUSG00000025355,ENSMUSG00000100202,ENSMUSG00000036257,ENSMUSG00000030088,ENSMUSG00000066392,ENSMUSG00000028954,ENSMUSG00000090854,ENSMUSG00000071369,ENSMUSG00000035875,ENSMUSG00000074781,ENSMUSG00000020088,ENSMUSG00000042670,ENSMUSG00000043681,ENSMUSG00000033885,ENSMUSG00000063765,ENSMUSG00000025280,ENSMUSG00000090877,ENSMUSG00000021226,ENSMUSG00000033022,ENSMUSG00000028986,ENSMUSG00000059895,ENSMUSG00000061859,ENSMUSG00000001229,ENSMUSG00000089961,ENSMUSG00000028167,ENSMUSG00000037370,ENSMUSG00000047638,ENSMUSG00000039264,ENSMUSG00000017969,ENSMUSG00000005779,ENSMUSG00000036775,ENSMUSG00000030036,ENSMUSG00000101599,ENSMUSG00000062181,ENSMUSG00000030510,ENSMUSG00000098102,ENSMUSG00000021509,ENSMUSG00000098227,ENSMUSG00000042372,ENSMUSG00000071757,ENSMUSG00000073733,ENSMUSG00000062585,ENSMUSG00000035105,ENSMUSG00000055254,ENSMUSG00000059571,ENSMUSG00000038633,ENSMUSG00000020534,ENSMUSG00000037366,ENSMUSG00000074034,ENSMUSG00000019429,ENSMUSG00000018698,ENSMUSG00000093910,ENSMUSG00000021492,ENSMUSG00000059668,ENSMUSG00000085955,ENSMUSG00000021764,ENSMUSG00000034936,ENSMUSG00000083116,ENSMUSG00000039910,ENSMUSG00000025466,ENSMUSG00000026544,ENSMUSG00000061288,ENSMUSG00000021922,ENSMUSG00000039089,ENSMUSG00000025648,ENSMUSG00000047407,ENSMUSG00000058966,ENSMUSG00000037573,ENSMUSG00000022244,ENSMUSG00000033760,ENSMUSG00000036574,ENSMUSG00000024727,ENSMUSG00000010064,ENSMUSG00000040429,ENSMUSG00000034807,ENSMUSG00000025004,ENSMUSG00000047866,ENSMUSG00000005774,ENSMUSG00000020649,ENSMUSG00000047036,ENSMUSG00000047205,ENSMUSG00000028538,ENSMUSG00000032649,ENSMUSG00000024008,ENSMUSG00000047888,ENSMUSG00000095522,ENSMUSG00000098119,ENSMUSG00000028573,ENSMUSG00000026417,ENSMUSG00000046971,ENSMUSG00000035354,ENSMUSG00000038462,ENSMUSG00000027796,ENSMUSG00000035142,ENSMUSG00000101605,ENSMUSG00000052557,ENSMUSG00000049414,ENSMUSG00000092471,ENSMUSG00000051695,ENSMUSG00000073633,ENSMUSG00000101912,ENSMUSG00000026074,ENSMUSG00000028560,ENSMUSG00000021823,ENSMUSG00000020917,ENSMUSG00000060019,ENSMUSG00000027878,ENSMUSG00000056943,ENSMUSG00000071669,ENSMUSG00000038286,ENSMUSG00000049882,ENSMUSG00000021144,ENSMUSG00000047371,ENSMUSG00000035948,ENSMUSG00000024190,ENSMUSG00000097151,ENSMUSG00000073242,ENSMUSG00000072640,ENSMUSG00000024228,ENSMUSG00000032589,ENSMUSG00000031627,ENSMUSG00000037007,ENSMUSG00000039246,ENSMUSG00000090467,ENSMUSG00000001891,ENSMUSG00000097973,ENSMUSG00000046169,ENSMUSG00000098012,ENSMUSG00000033009,ENSMUSG00000049577,ENSMUSG00000056493,ENSMUSG00000058207,ENSMUSG00000081773,ENSMUSG00000018102,ENSMUSG00000032118,ENSMUSG00000039620,ENSMUSG00000084151,ENSMUSG00000041773,ENSMUSG00000085944,ENSMUSG00000033849,ENSMUSG00000047787,ENSMUSG00000000320,ENSMUSG00000030751,ENSMUSG00000081434,ENSMUSG00000094311,ENSMUSG00000056612,ENSMUSG00000023075,ENSMUSG00000061906,ENSMUSG00000059866,ENSMUSG00000024998,ENSMUSG00000092563,ENSMUSG00000028518,ENSMUSG00000027835,ENSMUSG00000068327,ENSMUSG00000048445,ENSMUSG00000081995,ENSMUSG00000021591,ENSMUSG00000003644,ENSMUSG00000022615,ENSMUSG00000072949,ENSMUSG00000066043,ENSMUSG00000066800,ENSMUSG00000026187,ENSMUSG00000034135,ENSMUSG00000004933,ENSMUSG00000057666,ENSMUSG00000061032,ENSMUSG00000027787,ENSMUSG00000069208,ENSMUSG00000048772,ENSMUSG00000034227,ENSMUSG00000025410,ENSMUSG00000025465,ENSMUSG00000061013,ENSMUSG00000024986,ENSMUSG00000098224,ENSMUSG00000021147,ENSMUSG00000067575,ENSMUSG00000003178,ENSMUSG00000095638,ENSMUSG00000010651,ENSMUSG00000026348,ENSMUSG00000021594,ENSMUSG00000037234,ENSMUSG00000052192,ENSMUSG00000006378,ENSMUSG00000033544,ENSMUSG00000024640,ENSMUSG00000049685,ENSMUSG00000071037,ENSMUSG00000034308,ENSMUSG00000055116,ENSMUSG00000030649,ENSMUSG00000028479,ENSMUSG00000020182,ENSMUSG00000074500,ENSMUSG00000037583,ENSMUSG00000021024,ENSMUSG00000083233,ENSMUSG00000060843,ENSMUSG00000001493,ENSMUSG00000038352,ENSMUSG00000084339,ENSMUSG00000034160,ENSMUSG00000003617,ENSMUSG00000023011,ENSMUSG00000049506,ENSMUSG00000055866,ENSMUSG00000004268,ENSMUSG00000084167,ENSMUSG00000019916,ENSMUSG00000036500,ENSMUSG00000012114,ENSMUSG00000027698,ENSMUSG00000021095,ENSMUSG00000060301,ENSMUSG00000034593,ENSMUSG00000024922,ENSMUSG00000026344,ENSMUSG00000056148,ENSMUSG00000079243,ENSMUSG00000027895,ENSMUSG00000021240,ENSMUSG00000027360,ENSMUSG00000016528,ENSMUSG00000080746,ENSMUSG00000037214,ENSMUSG00000038539,ENSMUSG00000025375,ENSMUSG00000025190,ENSMUSG00000030747,ENSMUSG00000028068,ENSMUSG00000059796,ENSMUSG00000091867,ENSMUSG00000044442,ENSMUSG00000021671,ENSMUSG00000074676,ENSMUSG00000022283,ENSMUSG00000075376,ENSMUSG00000029708,ENSMUSG00000038267,ENSMUSG00000052085,ENSMUSG00000007033,ENSMUSG00000022462,ENSMUSG00000020424,ENSMUSG00000004054,ENSMUSG00000080796,ENSMUSG00000058173,ENSMUSG00000069922,ENSMUSG00000095026,ENSMUSG00000019054,ENSMUSG00000051335,ENSMUSG00000033417,ENSMUSG00000005897,ENSMUSG00000057074,ENSMUSG00000029646,ENSMUSG00000021012,ENSMUSG00000082140,ENSMUSG00000024975,ENSMUSG00000091198,ENSMUSG00000030670,ENSMUSG00000041881,ENSMUSG00000025781,ENSMUSG00000021456,ENSMUSG00000020029,ENSMUSG00000083909,ENSMUSG00000035780,ENSMUSG00000026192,ENSMUSG00000081715,ENSMUSG00000041440,ENSMUSG00000021846,ENSMUSG00000083627,ENSMUSG00000066478,ENSMUSG00000048617,ENSMUSG00000002658,ENSMUSG00000035530,ENSMUSG00000090881,ENSMUSG00000027187,ENSMUSG00000089729,ENSMUSG00000022752,ENSMUSG00000039633,ENSMUSG00000022129,ENSMUSG00000053007,ENSMUSG00000098713,ENSMUSG00000053436,ENSMUSG00000052504,ENSMUSG00000101013,ENSMUSG00000082255,ENSMUSG00000024955,ENSMUSG00000078964,ENSMUSG00000006362,ENSMUSG00000045790,ENSMUSG00000038745,ENSMUSG00000037979,ENSMUSG00000024091,ENSMUSG00000059064,ENSMUSG00000037801,ENSMUSG00000022041,ENSMUSG00000058546,ENSMUSG00000002250,ENSMUSG00000025340,ENSMUSG00000009555,ENSMUSG00000009681,ENSMUSG00000087370,ENSMUSG00000025402,ENSMUSG00000038954,ENSMUSG00000066026,ENSMUSG00000096493,ENSMUSG00000008398,ENSMUSG00000038371,ENSMUSG00000021978,ENSMUSG00000002265,ENSMUSG00000020455,ENSMUSG00000004996,ENSMUSG00000020393,ENSMUSG00000079915,ENSMUSG00000032440,ENSMUSG00000032497,ENSMUSG00000005161,ENSMUSG00000029752,ENSMUSG00000032451,ENSMUSG00000030062,ENSMUSG00000032081,ENSMUSG00000055435,ENSMUSG00000021250,ENSMUSG00000034413,ENSMUSG00000057182,ENSMUSG00000058745,ENSMUSG00000024987,ENSMUSG00000097160,ENSMUSG00000061414,ENSMUSG00000044788,ENSMUSG00000043013,ENSMUSG00000097906,ENSMUSG00000100075,ENSMUSG00000021731,ENSMUSG00000039128,ENSMUSG00000060924,ENSMUSG00000029112,ENSMUSG00000082054,ENSMUSG00000040584,ENSMUSG00000031640,ENSMUSG00000018166,ENSMUSG00000053129,ENSMUSG00000029009,ENSMUSG00000089943,ENSMUSG00000029772,ENSMUSG00000053024,ENSMUSG00000075276,ENSMUSG00000038768,ENSMUSG00000041415,ENSMUSG00000098037,ENSMUSG00000025347,ENSMUSG00000082728,ENSMUSG00000036840,ENSMUSG00000074639,ENSMUSG00000080808,ENSMUSG00000063821,ENSMUSG00000084883,ENSMUSG00000032384,ENSMUSG00000030804,ENSMUSG00000040181,ENSMUSG00000018160,ENSMUSG00000068696,ENSMUSG00000092109,ENSMUSG00000028837,ENSMUSG00000008683,ENSMUSG00000083245,ENSMUSG00000083128,ENSMUSG00000028957,ENSMUSG00000029706,ENSMUSG00000089927,ENSMUSG00000082151,ENSMUSG00000019210,ENSMUSG00000022761,ENSMUSG00000001249,ENSMUSG00000028240,ENSMUSG00000027371,ENSMUSG00000023827,ENSMUSG00000019832,ENSMUSG00000056772,ENSMUSG00000064052,ENSMUSG00000055681,ENSMUSG00000002057,ENSMUSG00000021804,ENSMUSG00000035811,ENSMUSG00000032187,ENSMUSG00000100236,ENSMUSG00000054545,ENSMUSG00000026078,ENSMUSG00000021417,ENSMUSG00000013584,ENSMUSG00000055523,ENSMUSG00000034663,ENSMUSG00000020484,ENSMUSG00000068417,ENSMUSG00000082576,ENSMUSG00000042797,ENSMUSG00000027078,ENSMUSG00000027276,ENSMUSG00000013236,ENSMUSG00000005683,ENSMUSG00000031022,ENSMUSG00000025612,ENSMUSG00000098130,ENSMUSG00000045980,ENSMUSG00000046546,ENSMUSG00000046934,ENSMUSG00000082837,ENSMUSG00000090231,ENSMUSG00000020037,ENSMUSG00000034908,ENSMUSG00000025196,ENSMUSG00000056418,ENSMUSG00000046723,ENSMUSG00000038679,ENSMUSG00000055172,ENSMUSG00000061143,ENSMUSG00000054823,ENSMUSG00000024642,ENSMUSG00000081414,ENSMUSG00000048878,ENSMUSG00000026672,ENSMUSG00000020034,ENSMUSG00000084048,ENSMUSG00000042622,ENSMUSG00000086225,ENSMUSG00000098042,ENSMUSG00000054611,ENSMUSG00000072664,ENSMUSG00000084148,ENSMUSG00000007603,ENSMUSG00000056201,ENSMUSG00000022309,ENSMUSG00000018736,ENSMUSG00000068587,ENSMUSG00000073530,ENSMUSG00000074829,ENSMUSG00000045690,ENSMUSG00000030861,ENSMUSG00000020914,ENSMUSG00000010362,ENSMUSG00000045316,ENSMUSG00000027630,ENSMUSG00000031012,ENSMUSG00000097984,ENSMUSG00000063065,ENSMUSG00000076435,ENSMUSG00000082361,ENSMUSG00000075316,ENSMUSG00000042848,ENSMUSG00000023034,ENSMUSG00000022426,ENSMUSG00000015839,ENSMUSG00000020228,ENSMUSG00000050296,ENSMUSG00000023073,ENSMUSG00000024205,ENSMUSG00000068742,ENSMUSG00000062054,ENSMUSG00000026042,ENSMUSG00000037815,ENSMUSG00000042719,ENSMUSG00000039552,ENSMUSG00000006527,ENSMUSG00000024830,ENSMUSG00000081017,ENSMUSG00000021255,ENSMUSG00000000278,ENSMUSG00000101414,ENSMUSG00000073233,ENSMUSG00000032218,ENSMUSG00000017421,ENSMUSG00000069986,ENSMUSG00000030711,ENSMUSG00000037071,ENSMUSG00000019478,ENSMUSG00000016526,ENSMUSG00000058571,ENSMUSG00000058301,ENSMUSG00000018648,ENSMUSG00000054455,ENSMUSG00000028597,ENSMUSG00000030849,ENSMUSG00000080913,ENSMUSG00000024437,ENSMUSG00000021263,ENSMUSG00000037408,ENSMUSG00000020919,ENSMUSG00000045799,ENSMUSG00000006179,ENSMUSG00000020256,ENSMUSG00000084108,ENSMUSG00000009633,ENSMUSG00000085977,ENSMUSG00000029771,ENSMUSG00000025314,ENSMUSG00000019464,ENSMUSG00000079316,ENSMUSG00000078128,ENSMUSG00000024070,ENSMUSG00000059970,ENSMUSG00000033966,ENSMUSG00000020015,ENSMUSG00000059033,ENSMUSG00000031595,ENSMUSG00000023980,ENSMUSG00000001334,ENSMUSG00000026896,ENSMUSG00000067288,ENSMUSG00000058672,ENSMUSG00000038567,ENSMUSG00000026393,ENSMUSG00000003131,ENSMUSG00000085337,ENSMUSG00000079427,ENSMUSG00000039007,ENSMUSG00000023781,ENSMUSG00000038541,ENSMUSG00000058665,ENSMUSG00000020072,ENSMUSG00000045795,ENSMUSG00000080810,ENSMUSG00000041225,ENSMUSG00000044005,ENSMUSG00000020386,ENSMUSG00000097426,ENSMUSG00000082536,ENSMUSG00000022037,ENSMUSG00000020889,ENSMUSG00000024747,ENSMUSG00000030630,ENSMUSG00000045518,ENSMUSG00000050621,ENSMUSG00000030771,ENSMUSG00000022119,ENSMUSG00000047696,ENSMUSG00000023206,ENSMUSG00000057228,ENSMUSG00000056035,ENSMUSG00000027167,ENSMUSG00000083643,ENSMUSG00000015568,ENSMUSG00000019312,ENSMUSG00000098889,ENSMUSG00000083820,ENSMUSG00000044633,ENSMUSG00000033453,ENSMUSG00000062093,ENSMUSG00000003382,ENSMUSG00000054612,ENSMUSG00000081447,ENSMUSG00000075704,ENSMUSG00000096727,ENSMUSG00000068284,ENSMUSG00000091243,ENSMUSG00000026728,ENSMUSG00000038482,ENSMUSG00000062464,ENSMUSG00000023019,ENSMUSG00000031827,ENSMUSG00000082364,ENSMUSG00000033597,ENSMUSG00000006215,ENSMUSG00000067878,ENSMUSG00000081492,ENSMUSG00000059263,ENSMUSG00000096874,ENSMUSG00000025571,ENSMUSG00000032418,ENSMUSG00000007892,ENSMUSG00000021009,ENSMUSG00000024299,ENSMUSG00000082497,ENSMUSG00000080816,ENSMUSG00000059776,ENSMUSG00000022235,ENSMUSG00000001750,ENSMUSG00000079942,ENSMUSG00000028706,ENSMUSG00000094374,ENSMUSG00000000385,ENSMUSG00000033295,ENSMUSG00000024587,ENSMUSG00000097713,ENSMUSG00000063229,ENSMUSG00000031284,ENSMUSG00000025427,ENSMUSG00000090115,ENSMUSG00000034574,ENSMUSG00000024041,ENSMUSG00000022957,ENSMUSG00000084218,ENSMUSG00000030551,ENSMUSG00000081316,ENSMUSG00000097458,ENSMUSG00000057440,ENSMUSG00000030203,ENSMUSG00000021710,ENSMUSG00000099220,ENSMUSG00000083632,ENSMUSG00000027889,ENSMUSG00000026032,ENSMUSG00000028755,ENSMUSG00000006782,ENSMUSG00000031960,ENSMUSG00000026723,ENSMUSG00000037686,ENSMUSG00000092447,ENSMUSG00000082157,ENSMUSG00000021069,ENSMUSG00000026436,ENSMUSG00000049588,ENSMUSG00000042540,ENSMUSG00000081367,ENSMUSG00000101234,ENSMUSG00000075703,ENSMUSG00000083169,ENSMUSG00000035759,ENSMUSG00000033228,ENSMUSG00000083866,ENSMUSG00000000093,ENSMUSG00000042284,ENSMUSG00000071867,ENSMUSG00000022052,ENSMUSG00000035370,ENSMUSG00000031853,ENSMUSG00000050505,ENSMUSG00000039087,ENSMUSG00000032977,ENSMUSG00000025731,ENSMUSG00000006191,ENSMUSG00000017144,ENSMUSG00000091415,ENSMUSG00000025436,ENSMUSG00000004561,ENSMUSG00000030972,ENSMUSG00000038344,ENSMUSG00000055430,ENSMUSG00000050272,ENSMUSG00000072720,ENSMUSG00000033032,ENSMUSG00000082039,ENSMUSG00000002763,ENSMUSG00000035595,ENSMUSG00000083943,ENSMUSG00000045211,ENSMUSG00000022262,ENSMUSG00000051510,ENSMUSG00000098122,ENSMUSG00000026686,ENSMUSG00000035187,ENSMUSG00000083022,ENSMUSG00000024266,ENSMUSG00000024085,ENSMUSG00000046697,ENSMUSG00000031299,ENSMUSG00000009905,ENSMUSG00000034112,ENSMUSG00000097536,ENSMUSG00000062624,ENSMUSG00000038872,ENSMUSG00000083314,ENSMUSG00000029777,ENSMUSG00000055489,ENSMUSG00000020102,ENSMUSG00000020673,ENSMUSG00000021327,ENSMUSG00000059352,ENSMUSG00000033216,ENSMUSG00000074254,ENSMUSG00000066735,ENSMUSG00000100767,ENSMUSG00000026497,ENSMUSG00000092375,ENSMUSG00000063415,ENSMUSG00000016181,ENSMUSG00000055991,ENSMUSG00000095325,ENSMUSG00000015053,ENSMUSG00000029536,ENSMUSG00000022142,ENSMUSG00000081382,ENSMUSG00000095940,ENSMUSG00000040424,ENSMUSG00000029716,ENSMUSG00000030047,ENSMUSG00000016942,ENSMUSG00000022442,ENSMUSG00000059436,ENSMUSG00000041168,ENSMUSG00000028680,ENSMUSG00000036913,ENSMUSG00000100402,ENSMUSG00000020790,ENSMUSG00000027495,ENSMUSG00000003154,ENSMUSG00000083833,ENSMUSG00000011148,ENSMUSG00000030166,ENSMUSG00000086831,ENSMUSG00000049134,ENSMUSG00000054199,ENSMUSG00000056078,ENSMUSG00000022892,ENSMUSG00000083327,ENSMUSG00000032501,ENSMUSG00000053279,ENSMUSG00000022529,ENSMUSG00000048385,ENSMUSG00000032263,ENSMUSG00000058700,ENSMUSG00000001687,ENSMUSG00000027068,ENSMUSG00000027470,ENSMUSG00000035828,ENSMUSG00000040957,ENSMUSG00000025764,ENSMUSG00000078784,ENSMUSG00000022358,ENSMUSG00000033105,ENSMUSG00000021028,ENSMUSG00000030382,ENSMUSG00000027983,ENSMUSG00000042102,ENSMUSG00000027380,ENSMUSG00000084345,ENSMUSG00000021559,ENSMUSG00000061882,ENSMUSG00000053907,ENSMUSG00000031138,ENSMUSG00000074449,ENSMUSG00000019232,ENSMUSG00000070661,ENSMUSG00000053398,ENSMUSG00000025437,ENSMUSG00000081603,ENSMUSG00000029513,ENSMUSG00000028969,ENSMUSG00000097002,ENSMUSG00000093812,ENSMUSG00000082877,ENSMUSG00000021094,ENSMUSG00000056216,ENSMUSG00000035836,ENSMUSG00000044533,ENSMUSG00000098099,ENSMUSG00000022443,ENSMUSG00000062944,ENSMUSG00000055782,ENSMUSG00000069712,ENSMUSG00000030739,ENSMUSG00000044646,ENSMUSG00000041653,ENSMUSG00000082399,ENSMUSG00000021371,ENSMUSG00000046034,ENSMUSG00000052253,ENSMUSG00000022241,ENSMUSG00000032080,ENSMUSG00000037872,ENSMUSG00000076441,ENSMUSG00000039202,ENSMUSG00000081096,ENSMUSG00000028088,ENSMUSG00000002881,ENSMUSG00000057069,ENSMUSG00000083735,ENSMUSG00000063804,ENSMUSG00000022629,ENSMUSG00000097959,ENSMUSG00000041757,ENSMUSG00000035725,ENSMUSG00000071202,ENSMUSG00000051650,ENSMUSG00000086260,ENSMUSG00000021756,ENSMUSG00000029246,ENSMUSG00000005803,ENSMUSG00000035000,ENSMUSG00000035401,ENSMUSG00000024539,ENSMUSG00000018868,ENSMUSG00000000275,ENSMUSG00000017639,ENSMUSG00000018347,ENSMUSG00000027575,ENSMUSG00000024899,ENSMUSG00000091474,ENSMUSG00000028670,ENSMUSG00000022518,ENSMUSG00000022763,ENSMUSG00000087270,ENSMUSG00000024563,ENSMUSG00000063428,ENSMUSG00000058447,ENSMUSG00000031974,ENSMUSG00000026691,ENSMUSG00000042569,ENSMUSG00000083695,ENSMUSG00000021194,ENSMUSG00000040471,ENSMUSG00000038007,ENSMUSG00000099521,ENSMUSG00000046841,ENSMUSG00000031584,ENSMUSG00000062279,ENSMUSG00000049090,ENSMUSG00000032252,ENSMUSG00000024789,ENSMUSG00000030935,ENSMUSG00000028496,ENSMUSG00000034450,ENSMUSG00000026773,ENSMUSG00000001911,ENSMUSG00000073184,ENSMUSG00000028970,ENSMUSG00000002748,ENSMUSG00000016756,ENSMUSG00000090673,ENSMUSG00000081892,ENSMUSG00000026575,ENSMUSG00000063856,ENSMUSG00000038495,ENSMUSG00000028766,ENSMUSG00000096856,ENSMUSG00000030744,ENSMUSG00000021604,ENSMUSG00000041187,ENSMUSG00000029556,ENSMUSG00000030678,ENSMUSG00000071179,ENSMUSG00000041132,ENSMUSG00000020700,ENSMUSG00000032733,ENSMUSG00000080967,ENSMUSG00000062960,ENSMUSG00000031781,ENSMUSG00000024900,ENSMUSG00000094092,ENSMUSG00000083910,ENSMUSG00000021918,ENSMUSG00000067336,ENSMUSG00000024014,ENSMUSG00000101077,ENSMUSG00000084195,ENSMUSG00000046794,ENSMUSG00000002957,ENSMUSG00000039157,ENSMUSG00000025969,ENSMUSG00000082013,ENSMUSG00000029260,ENSMUSG00000097304,ENSMUSG00000023456,ENSMUSG00000020149,ENSMUSG00000028426,ENSMUSG00000031708,ENSMUSG00000028370,ENSMUSG00000038250,ENSMUSG00000032475,ENSMUSG00000079906,ENSMUSG00000082454,ENSMUSG00000020956,ENSMUSG00000042808,ENSMUSG00000019889,ENSMUSG00000031959,ENSMUSG00000003279,ENSMUSG00000078308,ENSMUSG00000040848,ENSMUSG00000070490,ENSMUSG00000083382,ENSMUSG00000033491,ENSMUSG00000054412,ENSMUSG00000061458,ENSMUSG00000074890,ENSMUSG00000035486,ENSMUSG00000059288,ENSMUSG00000040797,ENSMUSG00000028011,ENSMUSG00000039653,ENSMUSG00000025082,ENSMUSG00000079012,ENSMUSG00000043733,ENSMUSG00000015536,ENSMUSG00000083678,ENSMUSG00000051185,ENSMUSG00000001995,ENSMUSG00000032126,ENSMUSG00000041309,ENSMUSG00000068551,ENSMUSG00000087606,ENSMUSG00000068303,ENSMUSG00000063410,ENSMUSG00000038481,ENSMUSG00000026623,ENSMUSG00000085897,ENSMUSG00000045095,ENSMUSG00000097413,ENSMUSG00000020706,ENSMUSG00000075552,ENSMUSG00000087062,ENSMUSG00000006777,ENSMUSG00000015579,ENSMUSG00000021311,ENSMUSG00000027397,ENSMUSG00000019906,ENSMUSG00000096852,ENSMUSG00000027312,ENSMUSG00000057223,ENSMUSG00000095597,ENSMUSG00000082532,ENSMUSG00000020133,ENSMUSG00000024576,ENSMUSG00000000411,ENSMUSG00000016933,ENSMUSG00000035372,ENSMUSG00000006435,ENSMUSG00000038725,ENSMUSG00000066072,ENSMUSG00000043468,ENSMUSG00000032018,ENSMUSG00000085328,ENSMUSG00000054488,ENSMUSG00000074506,ENSMUSG00000032328,ENSMUSG00000044857,ENSMUSG00000100860,ENSMUSG00000024981,ENSMUSG00000094852,ENSMUSG00000021374,ENSMUSG00000040147,ENSMUSG00000053565,ENSMUSG00000026113,ENSMUSG00000083669,ENSMUSG00000081664,ENSMUSG00000082392,ENSMUSG00000097943,ENSMUSG00000028013,ENSMUSG00000032193,ENSMUSG00000061330,ENSMUSG00000097245,ENSMUSG00000078515,ENSMUSG00000020708,ENSMUSG00000082956,ENSMUSG00000059901,ENSMUSG00000027876,ENSMUSG00000058057,ENSMUSG00000092220,ENSMUSG00000034707,ENSMUSG00000090039,ENSMUSG00000091133,ENSMUSG00000034842,ENSMUSG00000053830,ENSMUSG00000022844,ENSMUSG00000060098,ENSMUSG00000090254,ENSMUSG00000021999,ENSMUSG00000026188,ENSMUSG00000029195,ENSMUSG00000015461,ENSMUSG00000086670,ENSMUSG00000028476,ENSMUSG00000083962,ENSMUSG00000020826,ENSMUSG00000039069,ENSMUSG00000059534,ENSMUSG00000070002,ENSMUSG00000074622,ENSMUSG00000022015,ENSMUSG00000024140,ENSMUSG00000073910,ENSMUSG00000029705,ENSMUSG00000032402,ENSMUSG00000049038,ENSMUSG00000005251,ENSMUSG00000067869,ENSMUSG00000074207,ENSMUSG00000038756,ENSMUSG00000021986,ENSMUSG00000004207,ENSMUSG00000035673,ENSMUSG00000050195,ENSMUSG00000092300,ENSMUSG00000033740,ENSMUSG00000083439,ENSMUSG00000094277,ENSMUSG00000031594,ENSMUSG00000028383,ENSMUSG00000026110,ENSMUSG00000025812,ENSMUSG00000043286,ENSMUSG00000028334,ENSMUSG00000015869,ENSMUSG00000070407,ENSMUSG00000096265,ENSMUSG00000061731,ENSMUSG00000027649,ENSMUSG00000081929,ENSMUSG00000098031,ENSMUSG00000057841,ENSMUSG00000027663,ENSMUSG00000003555,ENSMUSG00000019864,ENSMUSG00000099519,ENSMUSG00000015312,ENSMUSG00000039456,ENSMUSG00000098057,ENSMUSG00000083580,ENSMUSG00000061393,ENSMUSG00000022394,ENSMUSG00000042364,ENSMUSG00000040225,ENSMUSG00000020032,ENSMUSG00000045521,ENSMUSG00000019849,ENSMUSG00000071415,ENSMUSG00000097812,ENSMUSG00000094557,ENSMUSG00000085936,ENSMUSG00000058881,ENSMUSG00000022136,ENSMUSG00000051146,ENSMUSG00000100681,ENSMUSG00000051747,ENSMUSG00000044086,ENSMUSG00000097256,ENSMUSG00000051316,ENSMUSG00000083367,ENSMUSG00000001700,ENSMUSG00000024527,ENSMUSG00000075551,ENSMUSG00000061669,ENSMUSG00000033488,ENSMUSG00000101167,ENSMUSG00000101306,ENSMUSG00000033610,ENSMUSG00000056590,ENSMUSG00000095993,ENSMUSG00000082127,ENSMUSG00000030313,ENSMUSG00000063328,ENSMUSG00000085893,ENSMUSG00000020190,ENSMUSG00000023156,ENSMUSG00000061292,ENSMUSG00000062729,ENSMUSG00000055301,ENSMUSG00000058997,ENSMUSG00000020890,ENSMUSG00000022218,ENSMUSG00000032500,ENSMUSG00000096942,ENSMUSG00000019732,ENSMUSG00000060988,ENSMUSG00000020051,ENSMUSG00000060002,ENSMUSG00000067148,ENSMUSG00000027820,ENSMUSG00000033669,ENSMUSG00000032315,ENSMUSG00000029229,ENSMUSG00000032220,ENSMUSG00000041417,ENSMUSG00000098190,ENSMUSG00000032249,ENSMUSG00000091957,ENSMUSG00000054083,ENSMUSG00000084106,ENSMUSG00000040564,ENSMUSG00000056162,ENSMUSG00000033589,ENSMUSG00000010175,ENSMUSG00000079477,ENSMUSG00000054031,ENSMUSG00000031545,ENSMUSG00000101437,ENSMUSG00000040688,ENSMUSG00000019935,ENSMUSG00000019861,ENSMUSG00000028133,ENSMUSG00000097033,ENSMUSG00000027761,ENSMUSG00000023990,ENSMUSG00000000693,ENSMUSG00000027870,ENSMUSG00000083885,ENSMUSG00000035873,ENSMUSG00000039236,ENSMUSG00000028517,ENSMUSG00000020483,ENSMUSG00000024083,ENSMUSG00000094806,ENSMUSG00000020598,ENSMUSG00000027784,ENSMUSG00000068674,ENSMUSG00000045404,ENSMUSG00000096917,ENSMUSG00000020250,ENSMUSG00000078370,ENSMUSG00000019942,ENSMUSG00000038175,ENSMUSG00000069171,ENSMUSG00000031996,ENSMUSG00000031574,ENSMUSG00000030096,ENSMUSG00000026558,ENSMUSG00000062480,ENSMUSG00000005677,ENSMUSG00000060407,ENSMUSG00000018983,ENSMUSG00000083878,ENSMUSG00000084301,ENSMUSG00000031286,ENSMUSG00000066366,ENSMUSG00000042064,ENSMUSG00000049036,ENSMUSG00000027180,ENSMUSG00000033200,ENSMUSG00000045251,ENSMUSG00000048490,ENSMUSG00000032388,ENSMUSG00000085622,ENSMUSG00000032350,ENSMUSG00000028179,ENSMUSG00000039063,ENSMUSG00000023047,ENSMUSG00000032518,ENSMUSG00000061130,ENS
GO:0044710	single-organism metabolic process	biological_process	5.1119e-17	3.678e-14	13.4344	949	4757	3497	21933	ENSMUSG00000041415,ENSMUSG00000027397,ENSMUSG00000098037,ENSMUSG00000060180,ENSMUSG00000001524,ENSMUSG00000082314,ENSMUSG00000038768,ENSMUSG00000021311,ENSMUSG00000027332,ENSMUSG00000001467,ENSMUSG00000075552,ENSMUSG00000078592,ENSMUSG00000045095,ENSMUSG00000029772,ENSMUSG00000018841,ENSMUSG00000040181,ENSMUSG00000022840,ENSMUSG00000038594,ENSMUSG00000078300,ENSMUSG00000038517,ENSMUSG00000023033,ENSMUSG00000031731,ENSMUSG00000022853,ENSMUSG00000010663,ENSMUSG00000018678,ENSMUSG00000096852,ENSMUSG00000098235,ENSMUSG00000025937,ENSMUSG00000058586,ENSMUSG00000052707,ENSMUSG00000032018,ENSMUSG00000028240,ENSMUSG00000038725,ENSMUSG00000066072,ENSMUSG00000016933,ENSMUSG00000036892,ENSMUSG00000035372,ENSMUSG00000006435,ENSMUSG00000100468,ENSMUSG00000000411,ENSMUSG00000001313,ENSMUSG00000083245,ENSMUSG00000074003,ENSMUSG00000042502,ENSMUSG00000035811,ENSMUSG00000053565,ENSMUSG00000100236,ENSMUSG00000054545,ENSMUSG00000026113,ENSMUSG00000061462,ENSMUSG00000097991,ENSMUSG00000094852,ENSMUSG00000040147,ENSMUSG00000098050,ENSMUSG00000029311,ENSMUSG00000022575,ENSMUSG00000029378,ENSMUSG00000055681,ENSMUSG00000025911,ENSMUSG00000100860,ENSMUSG00000042248,ENSMUSG00000044857,ENSMUSG00000070490,ENSMUSG00000020099,ENSMUSG00000097855,ENSMUSG00000078308,ENSMUSG00000024383,ENSMUSG00000060149,ENSMUSG00000021978,ENSMUSG00000053600,ENSMUSG00000041323,ENSMUSG00000002265,ENSMUSG00000042808,ENSMUSG00000098038,ENSMUSG00000096493,ENSMUSG00000059288,ENSMUSG00000029727,ENSMUSG00000028011,ENSMUSG00000025082,ENSMUSG00000057182,ENSMUSG00000034413,ENSMUSG00000030062,ENSMUSG00000055435,ENSMUSG00000040274,ENSMUSG00000054412,ENSMUSG00000043300,ENSMUSG00000005161,ENSMUSG00000011427,ENSMUSG00000039128,ENSMUSG00000044788,ENSMUSG00000015536,ENSMUSG00000028712,ENSMUSG00000027227,ENSMUSG00000024987,ENSMUSG00000021819,ENSMUSG00000043733,ENSMUSG00000058745,ENSMUSG00000079012,ENSMUSG00000089943,ENSMUSG00000021180,ENSMUSG00000038481,ENSMUSG00000098006,ENSMUSG00000029009,ENSMUSG00000079564,ENSMUSG00000087606,ENSMUSG00000096486,ENSMUSG00000071083,ENSMUSG00000029512,ENSMUSG00000024588,ENSMUSG00000079362,ENSMUSG00000048310,ENSMUSG00000021482,ENSMUSG00000009772,ENSMUSG00000040583,ENSMUSG00000021638,ENSMUSG00000020034,ENSMUSG00000035561,ENSMUSG00000073910,ENSMUSG00000023104,ENSMUSG00000061126,ENSMUSG00000101102,ENSMUSG00000028834,ENSMUSG00000074622,ENSMUSG00000100729,ENSMUSG00000022015,ENSMUSG00000098008,ENSMUSG00000061436,ENSMUSG00000021832,ENSMUSG00000059534,ENSMUSG00000012428,ENSMUSG00000007603,ENSMUSG00000004207,ENSMUSG00000035673,ENSMUSG00000053293,ENSMUSG00000050195,ENSMUSG00000027931,ENSMUSG00000074207,ENSMUSG00000027597,ENSMUSG00000086225,ENSMUSG00000098042,ENSMUSG00000050965,ENSMUSG00000067869,ENSMUSG00000033208,ENSMUSG00000050445,ENSMUSG00000084048,ENSMUSG00000041237,ENSMUSG00000010362,ENSMUSG00000031594,ENSMUSG00000083439,ENSMUSG00000030861,ENSMUSG00000032098,ENSMUSG00000085923,ENSMUSG00000074829,ENSMUSG00000092300,ENSMUSG00000080780,ENSMUSG00000081285,ENSMUSG00000029438,ENSMUSG00000091275,ENSMUSG00000075316,ENSMUSG00000003555,ENSMUSG00000098031,ENSMUSG00000034602,ENSMUSG00000029363,ENSMUSG00000027649,ENSMUSG00000097984,ENSMUSG00000020085,ENSMUSG00000072763,ENSMUSG00000025812,ENSMUSG00000043286,ENSMUSG00000028334,ENSMUSG00000014786,ENSMUSG00000015869,ENSMUSG00000070407,ENSMUSG00000046287,ENSMUSG00000068417,ENSMUSG00000039519,ENSMUSG00000020321,ENSMUSG00000097943,ENSMUSG00000035239,ENSMUSG00000081664,ENSMUSG00000083991,ENSMUSG00000082392,ENSMUSG00000013584,ENSMUSG00000055523,ENSMUSG00000034126,ENSMUSG00000081761,ENSMUSG00000022742,ENSMUSG00000098103,ENSMUSG00000083072,ENSMUSG00000021536,ENSMUSG00000028691,ENSMUSG00000031022,ENSMUSG00000029203,ENSMUSG00000027876,ENSMUSG00000027276,ENSMUSG00000032014,ENSMUSG00000026179,ENSMUSG00000020708,ENSMUSG00000005580,ENSMUSG00000042797,ENSMUSG00000015961,ENSMUSG00000021208,ENSMUSG00000082837,ENSMUSG00000021187,ENSMUSG00000098076,ENSMUSG00000030866,ENSMUSG00000068739,ENSMUSG00000022844,ENSMUSG00000060098,ENSMUSG00000094439,ENSMUSG00000025197,ENSMUSG00000045980,ENSMUSG00000034842,ENSMUSG00000030733,ENSMUSG00000029545,ENSMUSG00000024665,ENSMUSG00000045598,ENSMUSG00000090039,ENSMUSG00000026102,ENSMUSG00000098130,ENSMUSG00000026628,ENSMUSG00000018995,ENSMUSG00000028961,ENSMUSG00000056665,ENSMUSG00000034908,ENSMUSG00000042978,ENSMUSG00000056418,ENSMUSG00000064294,ENSMUSG00000099680,ENSMUSG00000020826,ENSMUSG00000070934,ENSMUSG00000023832,ENSMUSG00000058019,ENSMUSG00000085398,ENSMUSG00000083962,ENSMUSG00000026188,ENSMUSG00000032500,ENSMUSG00000038884,ENSMUSG00000022548,ENSMUSG00000062729,ENSMUSG00000055301,ENSMUSG00000058997,ENSMUSG00000020890,ENSMUSG00000040651,ENSMUSG00000061292,ENSMUSG00000009633,ENSMUSG00000031583,ENSMUSG00000048997,ENSMUSG00000020190,ENSMUSG00000048661,ENSMUSG00000020256,ENSMUSG00000059751,ENSMUSG00000063234,ENSMUSG00000020051,ENSMUSG00000097735,ENSMUSG00000060002,ENSMUSG00000028737,ENSMUSG00000022812,ENSMUSG00000097494,ENSMUSG00000005547,ENSMUSG00000020015,ENSMUSG00000021287,ENSMUSG00000019732,ENSMUSG00000080962,ENSMUSG00000032308,ENSMUSG00000024070,ENSMUSG00000046687,ENSMUSG00000033669,ENSMUSG00000038567,ENSMUSG00000032315,ENSMUSG00000026393,ENSMUSG00000058672,ENSMUSG00000098199,ENSMUSG00000026526,ENSMUSG00000001334,ENSMUSG00000048856,ENSMUSG00000038541,ENSMUSG00000075517,ENSMUSG00000098238,ENSMUSG00000030760,ENSMUSG00000079427,ENSMUSG00000026617,ENSMUSG00000039007,ENSMUSG00000050890,ENSMUSG00000033318,ENSMUSG00000003131,ENSMUSG00000098190,ENSMUSG00000042364,ENSMUSG00000020228,ENSMUSG00000020032,ENSMUSG00000050296,ENSMUSG00000023073,ENSMUSG00000045521,ENSMUSG00000098057,ENSMUSG00000042848,ENSMUSG00000018846,ENSMUSG00000050919,ENSMUSG00000030303,ENSMUSG00000050855,ENSMUSG00000027195,ENSMUSG00000015839,ENSMUSG00000022416,ENSMUSG00000019864,ENSMUSG00000040253,ENSMUSG00000044147,ENSMUSG00000051747,ENSMUSG00000044086,ENSMUSG00000058881,ENSMUSG00000058607,ENSMUSG00000022136,ENSMUSG00000042289,ENSMUSG00000009291,ENSMUSG00000036138,ENSMUSG00000069601,ENSMUSG00000068742,ENSMUSG00000030516,ENSMUSG00000062054,ENSMUSG00000073424,ENSMUSG00000033488,ENSMUSG00000021831,ENSMUSG00000075551,ENSMUSG00000032218,ENSMUSG00000033400,ENSMUSG00000037071,ENSMUSG00000030711,ENSMUSG00000024527,ENSMUSG00000068085,ENSMUSG00000022307,ENSMUSG00000098052,ENSMUSG00000095168,ENSMUSG00000098158,ENSMUSG00000083367,ENSMUSG00000001700,ENSMUSG00000073233,ENSMUSG00000101414,ENSMUSG00000020919,ENSMUSG00000017491,ENSMUSG00000082127,ENSMUSG00000028597,ENSMUSG00000080913,ENSMUSG00000021263,ENSMUSG00000054920,ENSMUSG00000095993,ENSMUSG00000058301,ENSMUSG00000040552,ENSMUSG00000054455,ENSMUSG00000033610,ENSMUSG00000101306,ENSMUSG00000039967,ENSMUSG00000059263,ENSMUSG00000059743,ENSMUSG00000025479,ENSMUSG00000095388,ENSMUSG00000022335,ENSMUSG00000033597,ENSMUSG00000049036,ENSMUSG00000061613,ENSMUSG00000031827,ENSMUSG00000066366,ENSMUSG00000060407,ENSMUSG00000067225,ENSMUSG00000062464,ENSMUSG00000020935,ENSMUSG00000053604,ENSMUSG00000031286,ENSMUSG00000023019,ENSMUSG00000028179,ENSMUSG00000079671,ENSMUSG00000024299,ENSMUSG00000021048,ENSMUSG00000032418,ENSMUSG00000020153,ENSMUSG00000028954,ENSMUSG00000030244,ENSMUSG00000030695,ENSMUSG00000027070,ENSMUSG00000030088,ENSMUSG00000066392,ENSMUSG00000037373,ENSMUSG00000036257,ENSMUSG00000033107,ENSMUSG00000079942,ENSMUSG00000036983,ENSMUSG00000098089,ENSMUSG00000002870,ENSMUSG00000037843,ENSMUSG00000030451,ENSMUSG00000063229,ENSMUSG00000097713,ENSMUSG00000025271,ENSMUSG00000031284,ENSMUSG00000043681,ENSMUSG00000024587,ENSMUSG00000035875,ENSMUSG00000056370,ENSMUSG00000022037,ENSMUSG00000049858,ENSMUSG00000024747,ENSMUSG00000045636,ENSMUSG00000024066,ENSMUSG00000019935,ENSMUSG00000024712,ENSMUSG00000016664,ENSMUSG00000097426,ENSMUSG00000025169,ENSMUSG00000082536,ENSMUSG00000098110,ENSMUSG00000101206,ENSMUSG00000044005,ENSMUSG00000090093,ENSMUSG00000028378,ENSMUSG00000031545,ENSMUSG00000038332,ENSMUSG00000101437,ENSMUSG00000041225,ENSMUSG00000045795,ENSMUSG00000025203,ENSMUSG00000055024,ENSMUSG00000028517,ENSMUSG00000013150,ENSMUSG00000056035,ENSMUSG00000027870,ENSMUSG00000023206,ENSMUSG00000009596,ENSMUSG00000038717,ENSMUSG00000054008,ENSMUSG00000010392,ENSMUSG00000018845,ENSMUSG00000038762,ENSMUSG00000030771,ENSMUSG00000025002,ENSMUSG00000000693,ENSMUSG00000028309,ENSMUSG00000079008,ENSMUSG00000030630,ENSMUSG00000097957,ENSMUSG00000033453,ENSMUSG00000062093,ENSMUSG00000094806,ENSMUSG00000024827,ENSMUSG00000037797,ENSMUSG00000020598,ENSMUSG00000009070,ENSMUSG00000026317,ENSMUSG00000085581,ENSMUSG00000032420,ENSMUSG00000024083,ENSMUSG00000025813,ENSMUSG00000042331,ENSMUSG00000040213,ENSMUSG00000062410,ENSMUSG00000032185,ENSMUSG00000029086,ENSMUSG00000026558,ENSMUSG00000038175,ENSMUSG00000019942,ENSMUSG00000030541,ENSMUSG00000025403,ENSMUSG00000075704,ENSMUSG00000096917,ENSMUSG00000091764,ENSMUSG00000054612,ENSMUSG00000081447,ENSMUSG00000020250,ENSMUSG00000078370,ENSMUSG00000021764,ENSMUSG00000034936,ENSMUSG00000083116,ENSMUSG00000030283,ENSMUSG00000050505,ENSMUSG00000027875,ENSMUSG00000020038,ENSMUSG00000042992,ENSMUSG00000046447,ENSMUSG00000073079,ENSMUSG00000013846,ENSMUSG00000021238,ENSMUSG00000043903,ENSMUSG00000098154,ENSMUSG00000032698,ENSMUSG00000017756,ENSMUSG00000026687,ENSMUSG00000021228,ENSMUSG00000055430,ENSMUSG00000028630,ENSMUSG00000091415,ENSMUSG00000025648,ENSMUSG00000033904,ENSMUSG00000025466,ENSMUSG00000073676,ENSMUSG00000019179,ENSMUSG00000025004,ENSMUSG00000047866,ENSMUSG00000020178,ENSMUSG00000040429,ENSMUSG00000090165,ENSMUSG00000017453,ENSMUSG00000018574,ENSMUSG00000002763,ENSMUSG00000034807,ENSMUSG00000083707,ENSMUSG00000099041,ENSMUSG00000102012,ENSMUSG00000019947,ENSMUSG00000033032,ENSMUSG00000042460,ENSMUSG00000047344,ENSMUSG00000032649,ENSMUSG00000094224,ENSMUSG00000082100,ENSMUSG00000094463,ENSMUSG00000028538,ENSMUSG00000075706,ENSMUSG00000024085,ENSMUSG00000027204,ENSMUSG00000026620,ENSMUSG00000040658,ENSMUSG00000041235,ENSMUSG00000090306,ENSMUSG00000024225,ENSMUSG00000098122,ENSMUSG00000026189,ENSMUSG00000002949,ENSMUSG00000020649,ENSMUSG00000022698,ENSMUSG00000030718,ENSMUSG00000037851,ENSMUSG00000030968,ENSMUSG00000033022,ENSMUSG00000028273,ENSMUSG00000074206,ENSMUSG00000097764,ENSMUSG00000001670,ENSMUSG00000061740,ENSMUSG00000032366,ENSMUSG00000098102,ENSMUSG00000025610,ENSMUSG00000037686,ENSMUSG00000017969,ENSMUSG00000006782,ENSMUSG00000031960,ENSMUSG00000036775,ENSMUSG00000087678,ENSMUSG00000030036,ENSMUSG00000021710,ENSMUSG00000078861,ENSMUSG00000026032,ENSMUSG00000027889,ENSMUSG00000037443,ENSMUSG00000028755,ENSMUSG00000035247,ENSMUSG00000038633,ENSMUSG00000022445,ENSMUSG00000063364,ENSMUSG00000035105,ENSMUSG00000075703,ENSMUSG00000066721,ENSMUSG00000020366,ENSMUSG00000007476,ENSMUSG00000062585,ENSMUSG00000049588,ENSMUSG00000032310,ENSMUSG00000021509,ENSMUSG00000005373,ENSMUSG00000098227,ENSMUSG00000035370,ENSMUSG00000006498,ENSMUSG00000028307,ENSMUSG00000022052,ENSMUSG00000075010,ENSMUSG00000020534,ENSMUSG00000056091,ENSMUSG00000045639,ENSMUSG00000037366,ENSMUSG00000022892,ENSMUSG00000037798,ENSMUSG00000083327,ENSMUSG00000030166,ENSMUSG00000086831,ENSMUSG00000049134,ENSMUSG00000056078,ENSMUSG00000059060,ENSMUSG00000069805,ENSMUSG00000026615,ENSMUSG00000033009,ENSMUSG00000054733,ENSMUSG00000033917,ENSMUSG00000011148,ENSMUSG00000018340,ENSMUSG00000058207,ENSMUSG00000049265,ENSMUSG00000022982,ENSMUSG00000020790,ENSMUSG00000098012,ENSMUSG00000083044,ENSMUSG00000089838,ENSMUSG00000024781,ENSMUSG00000057982,ENSMUSG00000000320,ENSMUSG00000053279,ENSMUSG00000021458,ENSMUSG00000032278,ENSMUSG00000033849,ENSMUSG00000050541,ENSMUSG00000032599,ENSMUSG00000085816,ENSMUSG00000035828,ENSMUSG00000040957,ENSMUSG00000025764,ENSMUSG00000090958,ENSMUSG00000074141,ENSMUSG00000038751,ENSMUSG00000027470,ENSMUSG00000018427,ENSMUSG00000021676,ENSMUSG00000031903,ENSMUSG00000032263,ENSMUSG00000048385,ENSMUSG00000063929,ENSMUSG00000063296,ENSMUSG00000020532,ENSMUSG00000081473,ENSMUSG00000027983,ENSMUSG00000024998,ENSMUSG00000042102,ENSMUSG00000026986,ENSMUSG00000058152,ENSMUSG00000061906,ENSMUSG00000029366,ENSMUSG00000050796,ENSMUSG00000029776,ENSMUSG00000023075,ENSMUSG00000015709,ENSMUSG00000025701,ENSMUSG00000097536,ENSMUSG00000035142,ENSMUSG00000062624,ENSMUSG00000060224,ENSMUSG00000023026,ENSMUSG00000025971,ENSMUSG00000092021,ENSMUSG00000034112,ENSMUSG00000024892,ENSMUSG00000038462,ENSMUSG00000027513,ENSMUSG00000026494,ENSMUSG00000047888,ENSMUSG00000098119,ENSMUSG00000026417,ENSMUSG00000046971,ENSMUSG00000009905,ENSMUSG00000090665,ENSMUSG00000068086,ENSMUSG00000051768,ENSMUSG00000098074,ENSMUSG00000034168,ENSMUSG00000074254,ENSMUSG00000020715,ENSMUSG00000027984,ENSMUSG00000020102,ENSMUSG00000003526,ENSMUSG00000020673,ENSMUSG00000021327,ENSMUSG00000045409,ENSMUSG00000043430,ENSMUSG00000007617,ENSMUSG00000024042,ENSMUSG00000046844,ENSMUSG00000094724,ENSMUSG00000055489,ENSMUSG00000092471,ENSMUSG00000051695,ENSMUSG00000029777,ENSMUSG00000046718,ENSMUSG00000073242,ENSMUSG00000101523,ENSMUSG00000032872,ENSMUSG00000047371,ENSMUSG00000028032,ENSMUSG00000019278,ENSMUSG00000023927,ENSMUSG00000063415,ENSMUSG00000038286,ENSMUSG00000097973,ENSMUSG00000041168,ENSMUSG00000028680,ENSMUSG00000029038,ENSMUSG00000038656,ENSMUSG00000037007,ENSMUSG00000039246,ENSMUSG00000015806,ENSMUSG00000005413,ENSMUSG00000024228,ENSMUSG00000031627,ENSMUSG00000054434,ENSMUSG00000029536,ENSMUSG00000047654,ENSMUSG00000024661,ENSMUSG00000022241,ENSMUSG00000084339,ENSMUSG00000032080,ENSMUSG00000081854,ENSMUSG00000056427,ENSMUSG00000037872,ENSMUSG00000021457,ENSMUSG00000026003,ENSMUSG00000062908,ENSMUSG00000032017,ENSMUSG00000101741,ENSMUSG00000020220,ENSMUSG00000030739,ENSMUSG00000044646,ENSMUSG00000038910,ENSMUSG00000041653,ENSMUSG00000020346,ENSMUSG00000019916,ENSMUSG00000097959,ENSMUSG00000053470,ENSMUSG00000022629,ENSMUSG00000028088,ENSMUSG00000030842,ENSMUSG00000031431,ENSMUSG00000057069,ENSMUSG00000003617,ENSMUSG00000076441,ENSMUSG00000039202,ENSMUSG00000083773,ENSMUSG00000098021,ENSMUSG00000033122,ENSMUSG00000005625,ENSMUSG00000023011,ENSMUSG00000015970,ENSMUSG00000029246,ENSMUSG00000005803,ENSMUSG00000005397,ENSMUSG00000018868,ENSMUSG00000027895,ENSMUSG00000097572,ENSMUSG00000042854,ENSMUSG00000024922,ENSMUSG00000021756,ENSMUSG00000060301,ENSMUSG00000051650,ENSMUSG00000000253,ENSMUSG00000035725,ENSMUSG00000034848,ENSMUSG00000098007,ENSMUSG00000027439,ENSMUSG00000094530,ENSMUSG00000028068,ENSMUSG00000028670,ENSMUSG00000003813,ENSMUSG00000063524,ENSMUSG00000023044,ENSMUSG00000029925,ENSMUSG00000074830,ENSMUSG00000093930,ENSMUSG00000087141,ENSMUSG00000087615,ENSMUSG00000016528,ENSMUSG00000039145,ENSMUSG00000027360,ENSMUSG00000091455,ENSMUSG00000029063,ENSMUSG00000069206,ENSMUSG00000080058,ENSMUSG00000061882,ENSMUSG00000053907,ENSMUSG00000030292,ENSMUSG00000003644,ENSMUSG00000022615,ENSMUSG00000086796,ENSMUSG00000028184,ENSMUSG00000048445,ENSMUSG00000028518,ENSMUSG00000027380,ENSMUSG00000021559,ENSMUSG00000025410,ENSMUSG00000053398,ENSMUSG00000057666,ENSMUSG00000069208,ENSMUSG00000048772,ENSMUSG00000017740,ENSMUSG00000047412,ENSMUSG00000022836,ENSMUSG00000034227,ENSMUSG00000099858,ENSMUSG00000080772,ENSMUSG00000066800,ENSMUSG00000070661,ENSMUSG00000021420,ENSMUSG00000026187,ENSMUSG00000029673,ENSMUSG00000034135,ENSMUSG00000066043,ENSMUSG00000019232,ENSMUSG00000019139,ENSMUSG00000038886,ENSMUSG00000025991,ENSMUSG00000038425,ENSMUSG00000003178,ENSMUSG00000039242,ENSMUSG00000056216,ENSMUSG00000026839,ENSMUSG00000002396,ENSMUSG00000035836,ENSMUSG00000021094,ENSMUSG00000028618,ENSMUSG00000098091,ENSMUSG00000098224,ENSMUSG00000071547,ENSMUSG00000015947,ENSMUSG00000087611,ENSMUSG00000028479,ENSMUSG00000081988,ENSMUSG00000084960,ENSMUSG00000020182,ENSMUSG00000049685,ENSMUSG00000045252,ENSMUSG00000032009,ENSMUSG00000034308,ENSMUSG00000006378,ENSMUSG00000033544,ENSMUSG00000055782,ENSMUSG00000017718,ENSMUSG00000098099,ENSMUSG00000021594,ENSMUSG00000098218,ENSMUSG00000000673,ENSMUSG00000021140,ENSMUSG00000041132,ENSMUSG00000090881,ENSMUSG00000048562,ENSMUSG00000048617,ENSMUSG00000052353,ENSMUSG00000021846,ENSMUSG00000041187,ENSMUSG00000004344,ENSMUSG00000029630,ENSMUSG00000096856,ENSMUSG00000052504,ENSMUSG00000034639,ENSMUSG00000023963,ENSMUSG00000029541,ENSMUSG00000024014,ENSMUSG00000024900,ENSMUSG00000053436,ENSMUSG00000089781,ENSMUSG00000039450,ENSMUSG00000090124,ENSMUSG00000022536,ENSMUSG00000027187,ENSMUSG00000024420,ENSMUSG00000100701,ENSMUSG00000044250,ENSMUSG00000060961,ENSMUSG00000096696,ENSMUSG00000021990,ENSMUSG00000085429,ENSMUSG00000029260,ENSMUSG00000004070,ENSMUSG00000021400,ENSMUSG00000091040,ENSMUSG00000009588,ENSMUSG00000054901,ENSMUSG00000039157,ENSMUSG00000020561,ENSMUSG00000082255,ENSMUSG00000101077,ENSMUSG00000006764,ENSMUSG00000039529,ENSMUSG00000035367,ENSMUSG00000032475,ENSMUSG00000052974,ENSMUSG00000049300,ENSMUSG00000022141,ENSMUSG00000020956,ENSMUSG00000025402,ENSMUSG00000031708,ENSMUSG00000054630,ENSMUSG00000022120,ENSMUSG00000036144,ENSMUSG00000028426,ENSMUSG00000079261,ENSMUSG00000042032,ENSMUSG00000033278,ENSMUSG00000025340,ENSMUSG00000035735,ENSMUSG00000022462,ENSMUSG00000022680,ENSMUSG00000091735,ENSMUSG00000028893,ENSMUSG00000022283,ENSMUSG00000098141,ENSMUSG00000038267,ENSMUSG00000058447,ENSMUSG00000029708,ENSMUSG00000026766,ENSMUSG00000028469,ENSMUSG00000029119,ENSMUSG00000061898,ENSMUSG00000089998,ENSMUSG00000028980,ENSMUSG00000063428,ENSMUSG00000059796,ENSMUSG00000022763,ENSMUSG00000022263,ENSMUSG00000091867,ENSMUSG00000087270,ENSMUSG00000022762,ENSMUSG00000031584,ENSMUSG00000024068,ENSMUSG00000033862,ENSMUSG00000069922,ENSMUSG00000038007,ENSMUSG00000046111,ENSMUSG00000042700,ENSMUSG00000026691,ENSMUSG00000026773,ENSMUSG00000039770,ENSMUSG00000069833,ENSMUSG00000034450,ENSMUSG00000026277,ENSMUSG00000078650,ENSMUSG00000018581,ENSMUSG00000066442,ENSMUSG00000032252,ENSMUSG00000025950,ENSMUSG00000051335,ENSMUSG00000049090,ENSMUSG00000038495,ENSMUSG00000021928,ENSMUSG00000029695,ENSMUSG00000070419,ENSMUSG00000030528,ENSMUSG00000081892,ENSMUSG00000099476,ENSMUSG00000035780,ENSMUSG00000075324,ENSMUSG00000026575,ENSMUSG00000026192,ENSMUSG00000063856,ENSMUSG00000015357,ENSMUSG00000021456,ENSMUSG00000025781,ENSMUSG00000031987,ENSMUSG00000030670,ENSMUSG00000016756,ENSMUSG00000041881
GO:0051179	localization	biological_process	2.1585e-09	3.4512e-07	6.46203	714	4757	2732	21933	ENSMUSG00000030842,ENSMUSG00000021565,ENSMUSG00000038201,ENSMUSG00000052726,ENSMUSG00000090035,ENSMUSG00000024737,ENSMUSG00000015932,ENSMUSG00000062296,ENSMUSG00000052302,ENSMUSG00000042485,ENSMUSG00000026622,ENSMUSG00000038910,ENSMUSG00000050963,ENSMUSG00000078427,ENSMUSG00000032080,ENSMUSG00000004473,ENSMUSG00000017781,ENSMUSG00000038352,ENSMUSG00000024191,ENSMUSG00000008892,ENSMUSG00000032017,ENSMUSG00000039361,ENSMUSG00000025418,ENSMUSG00000004677,ENSMUSG00000025468,ENSMUSG00000024899,ENSMUSG00000028991,ENSMUSG00000097121,ENSMUSG00000039145,ENSMUSG00000087615,ENSMUSG00000031919,ENSMUSG00000021240,ENSMUSG00000043223,ENSMUSG00000020229,ENSMUSG00000045672,ENSMUSG00000034593,ENSMUSG00000010122,ENSMUSG00000074909,ENSMUSG00000078670,ENSMUSG00000099492,ENSMUSG00000021678,ENSMUSG00000029246,ENSMUSG00000000275,ENSMUSG00000027895,ENSMUSG00000030873,ENSMUSG00000020070,ENSMUSG00000082451,ENSMUSG00000026609,ENSMUSG00000029673,ENSMUSG00000050357,ENSMUSG00000032224,ENSMUSG00000078531,ENSMUSG00000049939,ENSMUSG00000006567,ENSMUSG00000017740,ENSMUSG00000006057,ENSMUSG00000028184,ENSMUSG00000032776,ENSMUSG00000039813,ENSMUSG00000021559,ENSMUSG00000017670,ENSMUSG00000027835,ENSMUSG00000028420,ENSMUSG00000034258,ENSMUSG00000054986,ENSMUSG00000061882,ENSMUSG00000037234,ENSMUSG00000089678,ENSMUSG00000055782,ENSMUSG00000045534,ENSMUSG00000084960,ENSMUSG00000038855,ENSMUSG00000025266,ENSMUSG00000081216,ENSMUSG00000031924,ENSMUSG00000023030,ENSMUSG00000085811,ENSMUSG00000061013,ENSMUSG00000073563,ENSMUSG00000019838,ENSMUSG00000039347,ENSMUSG00000029007,ENSMUSG00000056216,ENSMUSG00000026253,ENSMUSG00000022752,ENSMUSG00000027075,ENSMUSG00000069662,ENSMUSG00000100701,ENSMUSG00000080967,ENSMUSG00000039512,ENSMUSG00000022054,ENSMUSG00000030237,ENSMUSG00000041025,ENSMUSG00000020734,ENSMUSG00000006850,ENSMUSG00000060204,ENSMUSG00000041187,ENSMUSG00000096856,ENSMUSG00000081272,ENSMUSG00000030678,ENSMUSG00000032536,ENSMUSG00000036144,ENSMUSG00000022120,ENSMUSG00000057531,ENSMUSG00000022041,ENSMUSG00000030770,ENSMUSG00000019731,ENSMUSG00000024983,ENSMUSG00000022141,ENSMUSG00000021361,ENSMUSG00000085401,ENSMUSG00000003380,ENSMUSG00000025557,ENSMUSG00000037979,ENSMUSG00000045790,ENSMUSG00000066150,ENSMUSG00000002957,ENSMUSG00000020561,ENSMUSG00000009588,ENSMUSG00000024411,ENSMUSG00000039529,ENSMUSG00000061410,ENSMUSG00000097088,ENSMUSG00000060961,ENSMUSG00000033565,ENSMUSG00000029405,ENSMUSG00000021400,ENSMUSG00000030769,ENSMUSG00000058006,ENSMUSG00000091040,ENSMUSG00000091530,ENSMUSG00000029843,ENSMUSG00000031328,ENSMUSG00000069729,ENSMUSG00000031974,ENSMUSG00000019054,ENSMUSG00000046841,ENSMUSG00000026791,ENSMUSG00000036264,ENSMUSG00000004221,ENSMUSG00000054753,ENSMUSG00000049929,ENSMUSG00000043931,ENSMUSG00000032902,ENSMUSG00000045991,ENSMUSG00000067219,ENSMUSG00000022263,ENSMUSG00000087270,ENSMUSG00000067656,ENSMUSG00000029221,ENSMUSG00000027957,ENSMUSG00000034522,ENSMUSG00000062202,ENSMUSG00000029924,ENSMUSG00000032034,ENSMUSG00000038267,ENSMUSG00000020175,ENSMUSG00000052085,ENSMUSG00000043024,ENSMUSG00000044026,ENSMUSG00000025781,ENSMUSG00000040918,ENSMUSG00000038522,ENSMUSG00000027099,ENSMUSG00000052562,ENSMUSG00000071180,ENSMUSG00000032468,ENSMUSG00000085095,ENSMUSG00000000958,ENSMUSG00000075324,ENSMUSG00000087700,ENSMUSG00000015357,ENSMUSG00000034452,ENSMUSG00000030662,ENSMUSG00000041220,ENSMUSG00000051166,ENSMUSG00000026610,ENSMUSG00000033417,ENSMUSG00000098132,ENSMUSG00000034893,ENSMUSG00000011263,ENSMUSG00000028970,ENSMUSG00000024036,ENSMUSG00000078650,ENSMUSG00000091415,ENSMUSG00000004285,ENSMUSG00000017756,ENSMUSG00000034957,ENSMUSG00000038344,ENSMUSG00000061353,ENSMUSG00000029219,ENSMUSG00000033720,ENSMUSG00000050505,ENSMUSG00000030532,ENSMUSG00000083915,ENSMUSG00000000794,ENSMUSG00000001082,ENSMUSG00000073079,ENSMUSG00000013846,ENSMUSG00000046447,ENSMUSG00000041920,ENSMUSG00000031684,ENSMUSG00000041846,ENSMUSG00000020609,ENSMUSG00000059668,ENSMUSG00000000216,ENSMUSG00000046490,ENSMUSG00000039087,ENSMUSG00000030872,ENSMUSG00000029697,ENSMUSG00000020069,ENSMUSG00000093673,ENSMUSG00000074749,ENSMUSG00000022262,ENSMUSG00000025726,ENSMUSG00000051910,ENSMUSG00000002949,ENSMUSG00000020402,ENSMUSG00000063354,ENSMUSG00000038467,ENSMUSG00000048897,ENSMUSG00000097731,ENSMUSG00000062270,ENSMUSG00000038528,ENSMUSG00000020696,ENSMUSG00000024727,ENSMUSG00000060181,ENSMUSG00000025004,ENSMUSG00000095369,ENSMUSG00000057092,ENSMUSG00000003226,ENSMUSG00000081212,ENSMUSG00000002763,ENSMUSG00000006782,ENSMUSG00000040430,ENSMUSG00000030549,ENSMUSG00000046959,ENSMUSG00000039264,ENSMUSG00000037443,ENSMUSG00000001417,ENSMUSG00000032366,ENSMUSG00000007610,ENSMUSG00000025610,ENSMUSG00000067144,ENSMUSG00000081316,ENSMUSG00000074206,ENSMUSG00000054932,ENSMUSG00000036570,ENSMUSG00000023942,ENSMUSG00000035770,ENSMUSG00000022285,ENSMUSG00000022698,ENSMUSG00000082012,ENSMUSG00000000440,ENSMUSG00000030718,ENSMUSG00000030968,ENSMUSG00000050777,ENSMUSG00000042529,ENSMUSG00000033147,ENSMUSG00000021798,ENSMUSG00000037656,ENSMUSG00000037366,ENSMUSG00000041831,ENSMUSG00000035370,ENSMUSG00000039639,ENSMUSG00000044894,ENSMUSG00000019951,ENSMUSG00000046811,ENSMUSG00000035863,ENSMUSG00000067389,ENSMUSG00000003541,ENSMUSG00000018459,ENSMUSG00000033860,ENSMUSG00000001095,ENSMUSG00000030930,ENSMUSG00000005373,ENSMUSG00000032310,ENSMUSG00000049588,ENSMUSG00000100254,ENSMUSG00000035247,ENSMUSG00000032265,ENSMUSG00000101609,ENSMUSG00000055254,ENSMUSG00000021124,ENSMUSG00000026576,ENSMUSG00000099746,ENSMUSG00000073599,ENSMUSG00000060459,ENSMUSG00000009549,ENSMUSG00000097208,ENSMUSG00000056698,ENSMUSG00000039298,ENSMUSG00000022664,ENSMUSG00000081678,ENSMUSG00000021892,ENSMUSG00000062064,ENSMUSG00000020790,ENSMUSG00000049265,ENSMUSG00000084758,ENSMUSG00000037321,ENSMUSG00000022892,ENSMUSG00000083327,ENSMUSG00000026721,ENSMUSG00000041258,ENSMUSG00000084978,ENSMUSG00000021541,ENSMUSG00000049134,ENSMUSG00000038774,ENSMUSG00000021771,ENSMUSG00000052534,ENSMUSG00000030208,ENSMUSG00000026510,ENSMUSG00000059866,ENSMUSG00000059003,ENSMUSG00000081473,ENSMUSG00000084788,ENSMUSG00000024998,ENSMUSG00000026986,ENSMUSG00000009378,ENSMUSG00000090327,ENSMUSG00000051615,ENSMUSG00000063296,ENSMUSG00000022529,ENSMUSG00000018999,ENSMUSG00000055980,ENSMUSG00000028524,ENSMUSG00000089730,ENSMUSG00000024197,ENSMUSG00000045409,ENSMUSG00000007617,ENSMUSG00000046718,ENSMUSG00000083215,ENSMUSG00000056943,ENSMUSG00000040725,ENSMUSG00000027984,ENSMUSG00000020102,ENSMUSG00000043673,ENSMUSG00000024892,ENSMUSG00000036534,ENSMUSG00000074170,ENSMUSG00000093904,ENSMUSG00000034858,ENSMUSG00000058248,ENSMUSG00000101605,ENSMUSG00000035275,ENSMUSG00000038872,ENSMUSG00000032589,ENSMUSG00000023926,ENSMUSG00000020100,ENSMUSG00000034484,ENSMUSG00000020432,ENSMUSG00000022094,ENSMUSG00000038564,ENSMUSG00000070473,ENSMUSG00000021135,ENSMUSG00000030555,ENSMUSG00000023243,ENSMUSG00000032083,ENSMUSG00000026781,ENSMUSG00000042476,ENSMUSG00000025161,ENSMUSG00000071669,ENSMUSG00000050953,ENSMUSG00000023861,ENSMUSG00000017664,ENSMUSG00000032180,ENSMUSG00000024070,ENSMUSG00000032308,ENSMUSG00000023043,ENSMUSG00000048826,ENSMUSG00000085348,ENSMUSG00000022812,ENSMUSG00000041961,ENSMUSG00000084918,ENSMUSG00000040651,ENSMUSG00000085977,ENSMUSG00000049160,ENSMUSG00000009376,ENSMUSG00000021687,ENSMUSG00000029188,ENSMUSG00000029390,ENSMUSG00000037523,ENSMUSG00000020793,ENSMUSG00000004044,ENSMUSG00000033306,ENSMUSG00000032511,ENSMUSG00000032114,ENSMUSG00000024713,ENSMUSG00000007207,ENSMUSG00000032079,ENSMUSG00000041417,ENSMUSG00000028938,ENSMUSG00000028158,ENSMUSG00000010175,ENSMUSG00000059363,ENSMUSG00000036894,ENSMUSG00000045091,ENSMUSG00000005553,ENSMUSG00000044103,ENSMUSG00000014158,ENSMUSG00000031119,ENSMUSG00000022295,ENSMUSG00000051747,ENSMUSG00000047168,ENSMUSG00000039552,ENSMUSG00000058881,ENSMUSG00000030189,ENSMUSG00000027195,ENSMUSG00000074476,ENSMUSG00000022416,ENSMUSG00000039456,ENSMUSG00000000792,ENSMUSG00000030236,ENSMUSG00000047517,ENSMUSG00000098936,ENSMUSG00000099519,ENSMUSG00000040253,ENSMUSG00000049241,ENSMUSG00000023073,ENSMUSG00000071203,ENSMUSG00000050296,ENSMUSG00000037490,ENSMUSG00000032842,ENSMUSG00000022114,ENSMUSG00000002372,ENSMUSG00000028976,ENSMUSG00000050332,ENSMUSG00000027690,ENSMUSG00000040552,ENSMUSG00000054455,ENSMUSG00000058301,ENSMUSG00000029190,ENSMUSG00000038025,ENSMUSG00000030897,ENSMUSG00000032232,ENSMUSG00000083367,ENSMUSG00000006527,ENSMUSG00000070280,ENSMUSG00000021929,ENSMUSG00000058571,ENSMUSG00000073424,ENSMUSG00000045952,ENSMUSG00000022199,ENSMUSG00000036093,ENSMUSG00000064181,ENSMUSG00000025651,ENSMUSG00000019478,ENSMUSG00000029175,ENSMUSG00000001750,ENSMUSG00000035722,ENSMUSG00000070420,ENSMUSG00000024354,ENSMUSG00000042064,ENSMUSG00000021313,ENSMUSG00000005677,ENSMUSG00000049624,ENSMUSG00000021870,ENSMUSG00000084393,ENSMUSG00000043681,ENSMUSG00000025427,ENSMUSG00000031284,ENSMUSG00000074781,ENSMUSG00000056370,ENSMUSG00000035086,ENSMUSG00000071040,ENSMUSG00000030451,ENSMUSG00000028923,ENSMUSG00000021432,ENSMUSG00000052698,ENSMUSG00000059187,ENSMUSG00000024130,ENSMUSG00000036983,ENSMUSG00000006469,ENSMUSG00000049969,ENSMUSG00000037451,ENSMUSG00000003585,ENSMUSG00000032013,ENSMUSG00000062232,ENSMUSG00000045875,ENSMUSG00000022533,ENSMUSG00000003545,ENSMUSG00000039463,ENSMUSG00000057554,ENSMUSG00000018800,ENSMUSG00000047696,ENSMUSG00000018362,ENSMUSG00000028309,ENSMUSG00000046733,ENSMUSG00000032412,ENSMUSG00000059248,ENSMUSG00000027506,ENSMUSG00000032754,ENSMUSG00000028517,ENSMUSG00000030310,ENSMUSG00000039166,ENSMUSG00000051124,ENSMUSG00000038717,ENSMUSG00000071636,ENSMUSG00000024913,ENSMUSG00000014547,ENSMUSG00000022037,ENSMUSG00000047298,ENSMUSG00000062115,ENSMUSG00000059273,ENSMUSG00000019861,ENSMUSG00000019935,ENSMUSG00000034584,ENSMUSG00000016664,ENSMUSG00000021490,ENSMUSG00000078441,ENSMUSG00000026728,ENSMUSG00000036503,ENSMUSG00000096917,ENSMUSG00000057110,ENSMUSG00000063382,ENSMUSG00000036381,ENSMUSG00000022353,ENSMUSG00000033826,ENSMUSG00000031438,ENSMUSG00000100868,ENSMUSG00000025813,ENSMUSG00000030096,ENSMUSG00000029086,ENSMUSG00000036083,ENSMUSG00000081819,ENSMUSG00000013858,ENSMUSG00000045404,ENSMUSG00000071714,ENSMUSG00000071659,ENSMUSG00000055368,ENSMUSG00000009070,ENSMUSG00000098496,ENSMUSG00000078173,ENSMUSG00000027312,ENSMUSG00000053303,ENSMUSG00000031788,ENSMUSG00000080808,ENSMUSG00000034265,ENSMUSG00000097615,ENSMUSG00000018160,ENSMUSG00000023033,ENSMUSG00000022853,ENSMUSG00000031731,ENSMUSG00000024957,ENSMUSG00000045095,ENSMUSG00000037855,ENSMUSG00000019906,ENSMUSG00000037996,ENSMUSG00000055681,ENSMUSG00000022315,ENSMUSG00000032741,ENSMUSG00000035505,ENSMUSG00000032328,ENSMUSG00000037826,ENSMUSG00000074506,ENSMUSG00000100236,ENSMUSG00000026113,ENSMUSG00000024687,ENSMUSG00000031691,ENSMUSG00000053465,ENSMUSG00000040147,ENSMUSG00000024112,ENSMUSG00000027661,ENSMUSG00000030108,ENSMUSG00000100468,ENSMUSG00000037096,ENSMUSG00000066440,ENSMUSG00000019210,ENSMUSG00000052707,ENSMUSG00000074029,ENSMUSG00000021133,ENSMUSG00000074665,ENSMUSG00000032849,ENSMUSG00000000959,ENSMUSG00000033717,ENSMUSG00000032497,ENSMUSG00000027748,ENSMUSG00000021149,ENSMUSG00000059288,ENSMUSG00000057182,ENSMUSG00000023915,ENSMUSG00000055435,ENSMUSG00000032081,ENSMUSG00000021978,ENSMUSG00000060149,ENSMUSG00000021281,ENSMUSG00000026114,ENSMUSG00000085006,ENSMUSG00000060735,ENSMUSG00000038145,ENSMUSG00000026764,ENSMUSG00000034480,ENSMUSG00000025894,ENSMUSG00000040848,ENSMUSG00000063450,ENSMUSG00000078308,ENSMUSG00000032548,ENSMUSG00000048503,ENSMUSG00000040584,ENSMUSG00000030772,ENSMUSG00000096486,ENSMUSG00000001995,ENSMUSG00000089943,ENSMUSG00000041313,ENSMUSG00000030834,ENSMUSG00000026568,ENSMUSG00000027227,ENSMUSG00000026270,ENSMUSG00000030214,ENSMUSG00000052632,ENSMUSG00000023387,ENSMUSG00000063447,ENSMUSG00000025194,ENSMUSG00000032554,ENSMUSG00000080242,ENSMUSG00000033294,ENSMUSG00000050965,ENSMUSG00000032182,ENSMUSG00000036371,ENSMUSG00000027881,ENSMUSG00000024645,ENSMUSG00000084048,ENSMUSG00000053799,ENSMUSG00000001436,ENSMUSG00000096870,ENSMUSG00000028834,ENSMUSG00000031904,ENSMUSG00000030102,ENSMUSG00000021832,ENSMUSG00000101171,ENSMUSG00000089669,ENSMUSG00000056656,ENSMUSG00000070002,ENSMUSG00000019917,ENSMUSG00000019834,ENSMUSG00000027261,ENSMUSG00000025245,ENSMUSG00000021638,ENSMUSG00000020021,ENSMUSG00000097787,ENSMUSG00000073910,ENSMUSG00000050473,ENSMUSG00000026289,ENSMUSG00000026470,ENSMUSG00000029705,ENSMUSG00000027956,ENSMUSG00000023104,ENSMUSG00000040511,ENSMUSG00000030109,ENSMUSG00000027630,ENSMUSG00000043286,ENSMUSG00000029151,ENSMUSG00000050017,ENSMUSG00000014786,ENSMUSG00000060131,ENSMUSG00000027663,ENSMUSG00000021737,ENSMUSG00000082361,ENSMUSG00000075316,ENSMUSG00000029363,ENSMUSG00000032496,ENSMUSG00000058254,ENSMUSG00000079259,ENSMUSG00000030058,ENSMUSG00000032462,ENSMUSG00000018736,ENSMUSG00000013275,ENSMUSG00000048572,ENSMUSG00000070704,ENSMUSG00000047492,ENSMUSG00000026110,ENSMUSG00000003464,ENSMUSG00000024357,ENSMUSG00000037363,ENSMUSG00000027078,ENSMUSG00000100394,ENSMUSG00000018326,ENSMUSG00000082956,ENSMUSG00000005674,ENSMUSG00000033676,ENSMUSG00000042797,ENSMUSG00000027599,ENSMUSG00000020708,ENSMUSG00000045231,ENSMUSG00000020865,ENSMUSG00000007458,ENSMUSG00000034667,ENSMUSG00000025986,ENSMUSG00000029313,ENSMUSG00000020484,ENSMUSG00000043531,ENSMUSG00000031629,ENSMUSG00000046287,ENSMUSG00000028948,ENSMUSG00000099773,ENSMUSG00000024018,ENSMUSG00000029195,ENSMUSG00000021156,ENSMUSG00000056413,ENSMUSG00000035539,ENSMUSG00000084986,ENSMUSG00000034908,ENSMUSG00000024650,ENSMUSG00000029135,ENSMUSG00000025034,ENSMUSG00000033916,ENSMUSG00000026628,ENSMUSG00000023393,ENSMUSG00000024069,ENSMUSG00000022844,ENSMUSG00000025873,ENSMUSG00000045980,ENSMUSG00000035498,ENSMUSG00000028836
GO:0071704	organic substance metabolic process	biological_process	2.1389e-08	3.184e-06	5.49703	1886	4757	7944	21933	ENSMUSG00000099476,ENSMUSG00000026575,ENSMUSG00000090074,ENSMUSG00000002147,ENSMUSG00000021928,ENSMUSG00000038495,ENSMUSG00000039476,ENSMUSG00000029695,ENSMUSG00000002748,ENSMUSG00000015501,ENSMUSG00000043024,ENSMUSG00000090673,ENSMUSG00000028496,ENSMUSG00000026277,ENSMUSG00000051043,ENSMUSG00000078650,ENSMUSG00000026773,ENSMUSG00000001911,ENSMUSG00000073184,ENSMUSG00000017950,ENSMUSG00000028970,ENSMUSG00000062279,ENSMUSG00000026610,ENSMUSG00000030662,ENSMUSG00000032252,ENSMUSG00000024789,ENSMUSG00000083553,ENSMUSG00000099521,ENSMUSG00000096920,ENSMUSG00000038007,ENSMUSG00000032312,ENSMUSG00000021872,ENSMUSG00000058952,ENSMUSG00000029686,ENSMUSG00000082432,ENSMUSG00000020230,ENSMUSG00000026691,ENSMUSG00000024286,ENSMUSG00000022386,ENSMUSG00000083695,ENSMUSG00000021194,ENSMUSG00000031328,ENSMUSG00000040471,ENSMUSG00000058447,ENSMUSG00000026766,ENSMUSG00000028469,ENSMUSG00000029119,ENSMUSG00000093885,ENSMUSG00000054814,ENSMUSG00000022263,ENSMUSG00000022763,ENSMUSG00000022762,ENSMUSG00000087270,ENSMUSG00000024563,ENSMUSG00000045991,ENSMUSG00000020940,ENSMUSG00000017485,ENSMUSG00000099337,ENSMUSG00000039046,ENSMUSG00000031708,ENSMUSG00000028370,ENSMUSG00000039065,ENSMUSG00000081076,ENSMUSG00000019820,ENSMUSG00000038250,ENSMUSG00000004085,ENSMUSG00000032475,ENSMUSG00000079906,ENSMUSG00000082454,ENSMUSG00000020956,ENSMUSG00000049300,ENSMUSG00000022141,ENSMUSG00000042032,ENSMUSG00000097304,ENSMUSG00000028426,ENSMUSG00000020149,ENSMUSG00000036144,ENSMUSG00000027514,ENSMUSG00000030769,ENSMUSG00000021400,ENSMUSG00000004070,ENSMUSG00000025969,ENSMUSG00000067071,ENSMUSG00000082013,ENSMUSG00000060961,ENSMUSG00000044250,ENSMUSG00000085429,ENSMUSG00000096696,ENSMUSG00000029260,ENSMUSG00000101077,ENSMUSG00000061410,ENSMUSG00000074264,ENSMUSG00000046794,ENSMUSG00000035367,ENSMUSG00000039529,ENSMUSG00000039682,ENSMUSG00000002957,ENSMUSG00000020561,ENSMUSG00000039157,ENSMUSG00000024900,ENSMUSG00000094092,ENSMUSG00000083910,ENSMUSG00000024927,ENSMUSG00000021918,ENSMUSG00000067336,ENSMUSG00000024014,ENSMUSG00000032733,ENSMUSG00000022536,ENSMUSG00000080967,ENSMUSG00000100701,ENSMUSG00000024420,ENSMUSG00000062960,ENSMUSG00000031781,ENSMUSG00000090124,ENSMUSG00000033900,ENSMUSG00000048562,ENSMUSG00000030678,ENSMUSG00000059481,ENSMUSG00000021140,ENSMUSG00000071179,ENSMUSG00000000673,ENSMUSG00000041132,ENSMUSG00000020700,ENSMUSG00000082480,ENSMUSG00000096856,ENSMUSG00000030744,ENSMUSG00000037722,ENSMUSG00000021604,ENSMUSG00000041187,ENSMUSG00000029556,ENSMUSG00000024386,ENSMUSG00000046876,ENSMUSG00000087611,ENSMUSG00000017718,ENSMUSG00000043618,ENSMUSG00000022234,ENSMUSG00000098099,ENSMUSG00000044533,ENSMUSG00000022443,ENSMUSG00000062944,ENSMUSG00000097181,ENSMUSG00000069712,ENSMUSG00000055782,ENSMUSG00000024219,ENSMUSG00000039242,ENSMUSG00000056216,ENSMUSG00000026839,ENSMUSG00000035836,ENSMUSG00000038886,ENSMUSG00000025991,ENSMUSG00000038425,ENSMUSG00000032290,ENSMUSG00000029513,ENSMUSG00000085811,ENSMUSG00000028969,ENSMUSG00000031645,ENSMUSG00000040140,ENSMUSG00000097002,ENSMUSG00000042535,ENSMUSG00000093812,ENSMUSG00000073563,ENSMUSG00000028618,ENSMUSG00000082877,ENSMUSG00000025609,ENSMUSG00000053398,ENSMUSG00000047412,ENSMUSG00000025437,ENSMUSG00000022836,ENSMUSG00000081603,ENSMUSG00000019232,ENSMUSG00000063894,ENSMUSG00000039828,ENSMUSG00000036478,ENSMUSG00000070661,ENSMUSG00000082451,ENSMUSG00000029673,ENSMUSG00000021420,ENSMUSG00000080058,ENSMUSG00000053907,ENSMUSG00000061882,ENSMUSG00000031138,ENSMUSG00000091455,ENSMUSG00000074449,ENSMUSG00000028399,ENSMUSG00000029063,ENSMUSG00000084345,ENSMUSG00000021559,ENSMUSG00000028184,ENSMUSG00000028670,ENSMUSG00000063524,ENSMUSG00000026826,ENSMUSG00000027439,ENSMUSG00000018347,ENSMUSG00000039145,ENSMUSG00000087615,ENSMUSG00000027575,ENSMUSG00000039361,ENSMUSG00000074830,ENSMUSG00000093930,ENSMUSG00000022325,ENSMUSG00000024899,ENSMUSG00000091474,ENSMUSG00000046982,ENSMUSG00000093575,ENSMUSG00000040264,ENSMUSG00000029246,ENSMUSG00000005803,ENSMUSG00000005397,ENSMUSG00000035000,ENSMUSG00000035401,ENSMUSG00000024539,ENSMUSG00000018868,ENSMUSG00000000275,ENSMUSG00000042854,ENSMUSG00000017639,ENSMUSG00000040841,ENSMUSG00000041757,ENSMUSG00000071202,ENSMUSG00000035725,ENSMUSG00000020087,ENSMUSG00000051650,ENSMUSG00000099492,ENSMUSG00000086260,ENSMUSG00000083735,ENSMUSG00000024948,ENSMUSG00000063804,ENSMUSG00000020346,ENSMUSG00000094256,ENSMUSG00000060678,ENSMUSG00000087541,ENSMUSG00000081096,ENSMUSG00000076441,ENSMUSG00000039202,ENSMUSG00000081431,ENSMUSG00000083773,ENSMUSG00000002881,ENSMUSG00000031431,ENSMUSG00000022241,ENSMUSG00000032080,ENSMUSG00000037852,ENSMUSG00000021457,ENSMUSG00000037872,ENSMUSG00000030739,ENSMUSG00000044646,ENSMUSG00000038910,ENSMUSG00000025422,ENSMUSG00000041653,ENSMUSG00000082399,ENSMUSG00000021371,ENSMUSG00000046034,ENSMUSG00000020220,ENSMUSG00000052253,ENSMUSG00000026622,ENSMUSG00000040424,ENSMUSG00000029716,ENSMUSG00000030047,ENSMUSG00000016942,ENSMUSG00000022442,ENSMUSG00000029596,ENSMUSG00000027186,ENSMUSG00000059436,ENSMUSG00000041168,ENSMUSG00000029038,ENSMUSG00000028680,ENSMUSG00000023977,ENSMUSG00000029536,ENSMUSG00000022142,ENSMUSG00000005413,ENSMUSG00000081382,ENSMUSG00000054434,ENSMUSG00000095940,ENSMUSG00000030180,ENSMUSG00000095325,ENSMUSG00000017664,ENSMUSG00000101523,ENSMUSG00000015053,ENSMUSG00000022556,ENSMUSG00000023927,ENSMUSG00000058729,ENSMUSG00000092375,ENSMUSG00000016181,ENSMUSG00000055991,ENSMUSG00000019278,ENSMUSG00000028032,ENSMUSG00000020098,ENSMUSG00000020102,ENSMUSG00000089807,ENSMUSG00000003526,ENSMUSG00000021327,ENSMUSG00000059352,ENSMUSG00000031530,ENSMUSG00000051768,ENSMUSG00000033216,ENSMUSG00000021587,ENSMUSG00000034168,ENSMUSG00000100767,ENSMUSG00000007812,ENSMUSG00000066735,ENSMUSG00000020715,ENSMUSG00000027984,ENSMUSG00000026497,ENSMUSG00000083314,ENSMUSG00000079710,ENSMUSG00000029777,ENSMUSG00000045409,ENSMUSG00000060036,ENSMUSG00000043430,ENSMUSG00000024042,ENSMUSG00000094724,ENSMUSG00000082749,ENSMUSG00000055489,ENSMUSG00000061959,ENSMUSG00000097536,ENSMUSG00000038872,ENSMUSG00000044167,ENSMUSG00000023026,ENSMUSG00000058248,ENSMUSG00000009905,ENSMUSG00000090665,ENSMUSG00000034112,ENSMUSG00000092021,ENSMUSG00000043673,ENSMUSG00000036534,ENSMUSG00000021028,ENSMUSG00000026986,ENSMUSG00000082061,ENSMUSG00000037820,ENSMUSG00000025225,ENSMUSG00000098201,ENSMUSG00000042102,ENSMUSG00000078784,ENSMUSG00000029776,ENSMUSG00000022358,ENSMUSG00000003949,ENSMUSG00000050796,ENSMUSG00000031217,ENSMUSG00000029366,ENSMUSG00000033767,ENSMUSG00000058700,ENSMUSG00000038751,ENSMUSG00000001687,ENSMUSG00000011256,ENSMUSG00000027470,ENSMUSG00000019960,ENSMUSG00000035828,ENSMUSG00000040957,ENSMUSG00000025764,ENSMUSG00000023087,ENSMUSG00000048385,ENSMUSG00000022529,ENSMUSG00000031681,ENSMUSG00000020532,ENSMUSG00000053038,ENSMUSG00000004018,ENSMUSG00000089838,ENSMUSG00000024781,ENSMUSG00000059565,ENSMUSG00000032501,ENSMUSG00000036040,ENSMUSG00000030166,ENSMUSG00000070808,ENSMUSG00000086831,ENSMUSG00000056078,ENSMUSG00000049134,ENSMUSG00000054199,ENSMUSG00000059060,ENSMUSG00000055053,ENSMUSG00000022892,ENSMUSG00000046179,ENSMUSG00000022809,ENSMUSG00000072692,ENSMUSG00000083327,ENSMUSG00000036913,ENSMUSG00000100402,ENSMUSG00000020790,ENSMUSG00000039958,ENSMUSG00000027495,ENSMUSG00000083833,ENSMUSG00000003154,ENSMUSG00000033917,ENSMUSG00000031722,ENSMUSG00000011148,ENSMUSG00000028307,ENSMUSG00000022052,ENSMUSG00000031853,ENSMUSG00000035370,ENSMUSG00000075010,ENSMUSG00000083866,ENSMUSG00000033228,ENSMUSG00000000093,ENSMUSG00000037025,ENSMUSG00000078377,ENSMUSG00000045639,ENSMUSG00000071867,ENSMUSG00000062376,ENSMUSG00000075703,ENSMUSG00000083169,ENSMUSG00000070577,ENSMUSG00000035759,ENSMUSG00000101609,ENSMUSG00000026890,ENSMUSG00000096517,ENSMUSG00000032178,ENSMUSG00000038685,ENSMUSG00000049588,ENSMUSG00000042540,ENSMUSG00000047963,ENSMUSG00000081367,ENSMUSG00000005373,ENSMUSG00000020366,ENSMUSG00000101234,ENSMUSG00000004056,ENSMUSG00000025610,ENSMUSG00000092447,ENSMUSG00000082157,ENSMUSG00000037686,ENSMUSG00000021069,ENSMUSG00000026436,ENSMUSG00000021710,ENSMUSG00000099220,ENSMUSG00000083632,ENSMUSG00000078861,ENSMUSG00000027889,ENSMUSG00000062044,ENSMUSG00000028755,ENSMUSG00000006782,ENSMUSG00000031960,ENSMUSG00000026723,ENSMUSG00000030718,ENSMUSG00000037851,ENSMUSG00000057440,ENSMUSG00000084349,ENSMUSG00000033543,ENSMUSG00000030203,ENSMUSG00000001670,ENSMUSG00000035770,ENSMUSG00000030551,ENSMUSG00000081316,ENSMUSG00000058558,ENSMUSG00000094936,ENSMUSG00000026343,ENSMUSG00000035187,ENSMUSG00000083022,ENSMUSG00000024085,ENSMUSG00000024266,ENSMUSG00000031740,ENSMUSG00000047344,ENSMUSG00000026209,ENSMUSG00000061911,ENSMUSG00000082100,ENSMUSG00000041235,ENSMUSG00000022262,ENSMUSG00000051510,ENSMUSG00000002949,ENSMUSG00000024921,ENSMUSG00000026659,ENSMUSG00000027204,ENSMUSG00000050035,ENSMUSG00000026620,ENSMUSG00000026686,ENSMUSG00000040658,ENSMUSG00000082448,ENSMUSG00000082039,ENSMUSG00000002763,ENSMUSG00000035595,ENSMUSG00000080972,ENSMUSG00000083943,ENSMUSG00000024206,ENSMUSG00000045211,ENSMUSG00000020178,ENSMUSG00000040498,ENSMUSG00000042460,ENSMUSG00000038797,ENSMUSG00000102012,ENSMUSG00000030852,ENSMUSG00000072720,ENSMUSG00000033032,ENSMUSG00000082116,ENSMUSG00000034957,ENSMUSG00000032698,ENSMUSG00000004561,ENSMUSG00000079659,ENSMUSG00000055430,ENSMUSG00000050272,ENSMUSG00000038344,ENSMUSG00000063001,ENSMUSG00000074780,ENSMUSG00000097621,ENSMUSG00000032977,ENSMUSG00000033904,ENSMUSG00000025731,ENSMUSG00000006191,ENSMUSG00000038375,ENSMUSG00000017144,ENSMUSG00000091415,ENSMUSG00000025436,ENSMUSG00000039087,ENSMUSG00000046447,ENSMUSG00000005836,ENSMUSG00000013846,ENSMUSG00000020609,ENSMUSG00000051136,ENSMUSG00000050505,ENSMUSG00000000794,ENSMUSG00000042389,ENSMUSG00000025813,ENSMUSG00000032185,ENSMUSG00000085732,ENSMUSG00000026558,ENSMUSG00000096917,ENSMUSG00000081094,ENSMUSG00000091764,ENSMUSG00000020250,ENSMUSG00000019942,ENSMUSG00000069171,ENSMUSG00000031574,ENSMUSG00000083332,ENSMUSG00000024827,ENSMUSG00000009070,ENSMUSG00000027784,ENSMUSG00000068674,ENSMUSG00000045404,ENSMUSG00000023333,ENSMUSG00000001156,ENSMUSG00000081819,ENSMUSG00000020483,ENSMUSG00000032420,ENSMUSG00000024083,ENSMUSG00000027870,ENSMUSG00000083885,ENSMUSG00000009596,ENSMUSG00000054008,ENSMUSG00000038717,ENSMUSG00000035873,ENSMUSG00000005469,ENSMUSG00000025203,ENSMUSG00000039236,ENSMUSG00000028517,ENSMUSG00000028133,ENSMUSG00000079008,ENSMUSG00000027506,ENSMUSG00000097033,ENSMUSG00000068798,ENSMUSG00000023990,ENSMUSG00000018845,ENSMUSG00000038762,ENSMUSG00000062472,ENSMUSG00000000693,ENSMUSG00000024066,ENSMUSG00000045636,ENSMUSG00000034390,ENSMUSG00000019935,ENSMUSG00000040688,ENSMUSG00000035473,ENSMUSG00000019861,ENSMUSG00000079477,ENSMUSG00000028771,ENSMUSG00000031545,ENSMUSG00000101437,ENSMUSG00000090093,ENSMUSG00000053460,ENSMUSG00000087695,ENSMUSG00000002983,ENSMUSG00000025280,ENSMUSG00000063765,ENSMUSG00000033885,ENSMUSG00000002870,ENSMUSG00000090877,ENSMUSG00000028495,ENSMUSG00000083086,ENSMUSG00000035875,ENSMUSG00000074781,ENSMUSG00000056370,ENSMUSG00000020088,ENSMUSG00000101949,ENSMUSG00000042670,ENSMUSG00000043681,ENSMUSG00000003545,ENSMUSG00000060560,ENSMUSG00000028954,ENSMUSG00000090854,ENSMUSG00000042724,ENSMUSG00000045875,ENSMUSG00000071369,ENSMUSG00000036983,ENSMUSG00000025355,ENSMUSG00000100202,ENSMUSG00000061130,ENSMUSG00000036257,ENSMUSG00000027763,ENSMUSG00000026749,ENSMUSG00000052698,ENSMUSG00000023047,ENSMUSG00000021239,ENSMUSG00000032518,ENSMUSG00000021048,ENSMUSG00000045251,ENSMUSG00000048490,ENSMUSG00000085622,ENSMUSG00000032350,ENSMUSG00000028179,ENSMUSG00000095388,ENSMUSG00000049036,ENSMUSG00000027180,ENSMUSG00000059743,ENSMUSG00000005886,ENSMUSG00000033200,ENSMUSG00000018983,ENSMUSG00000005677,ENSMUSG00000083878,ENSMUSG00000020935,ENSMUSG00000031286,ENSMUSG00000085232,ENSMUSG00000066366,ENSMUSG00000021313,ENSMUSG00000042064,ENSMUSG00000082127,ENSMUSG00000086211,ENSMUSG00000037379,ENSMUSG00000030313,ENSMUSG00000054920,ENSMUSG00000030623,ENSMUSG00000097106,ENSMUSG00000018377,ENSMUSG00000063328,ENSMUSG00000085893,ENSMUSG00000101167,ENSMUSG00000040552,ENSMUSG00000101306,ENSMUSG00000056590,ENSMUSG00000033610,ENSMUSG00000057561,ENSMUSG00000021708,ENSMUSG00000095993,ENSMUSG00000049321,ENSMUSG00000061669,ENSMUSG00000051985,ENSMUSG00000051316,ENSMUSG00000001700,ENSMUSG00000031826,ENSMUSG00000024527,ENSMUSG00000037526,ENSMUSG00000032232,ENSMUSG00000094557,ENSMUSG00000078193,ENSMUSG00000040078,ENSMUSG00000085936,ENSMUSG00000081740,ENSMUSG00000058881,ENSMUSG00000058607,ENSMUSG00000069744,ENSMUSG00000022136,ENSMUSG00000100681,ENSMUSG00000051146,ENSMUSG00000051747,ENSMUSG00000097256,ENSMUSG00000044086,ENSMUSG00000085892,ENSMUSG00000064127,ENSMUSG00000008393,ENSMUSG00000019849,ENSMUSG00000063130,ENSMUSG00000028086,ENSMUSG00000069601,ENSMUSG00000042251,ENSMUSG00000082499,ENSMUSG00000071415,ENSMUSG00000022295,ENSMUSG00000097812,ENSMUSG00000042289,ENSMUSG00000083580,ENSMUSG00000061393,ENSMUSG00000022394,ENSMUSG00000024331,ENSMUSG00000042364,ENSMUSG00000040225,ENSMUSG00000024212,ENSMUSG00000020032,ENSMUSG00000045521,ENSMUSG00000019864,ENSMUSG00000040253,ENSMUSG00000018846,ENSMUSG00000057835,ENSMUSG00000030303,ENSMUSG00000030189,ENSMUSG00000015312,ENSMUSG00000050855,ENSMUSG00000039456,ENSMUSG00000022416,ENSMUSG00000031379,ENSMUSG00000027195,ENSMUSG00000056162,ENSMUSG00000033589,ENSMUSG00000038415,ENSMUSG00000010175,ENSMUSG00000041417,ENSMUSG00000020647,ENSMUSG00000091957,ENSMUSG00000032249,ENSMUSG00000054083,ENSMUSG00000084106,ENSMUSG00000040564,ENSMUSG00000007207,ENSMUSG00000027820,ENSMUSG00000025525,ENSMUSG00000033669,ENSMUSG00000029229,ENSMUSG00000032220,ENSMUSG00000028555,ENSMUSG00000026526,ENSMUSG00000098199,ENSMUSG00000067148,ENSMUSG00000081333,ENSMUSG00000020580,ENSMUSG00000097494,ENSMUSG00000015405,ENSMUSG00000057530,ENSMUSG00000097735,ENSMUSG00000060002,ENSMUSG00000021287,ENSMUSG00000019732,ENSMUSG00000032308,ENSMUSG00000089991,ENSMUSG00000060988,ENSMUSG00000093761,ENSMUSG00000058997,ENSMUSG00000020890,ENSMUSG00000022218,ENSMUSG00000043279,ENSMUSG00000032500,ENSMUSG00000038884,ENSMUSG00000096942,ENSMUSG00000038014,ENSMUSG00000020190,ENSMUSG00000073415,ENSMUSG00000048661,ENSMUSG00000022707,ENSMUSG00000023156,ENSMUSG00000063234,ENSMUSG00000059751,ENSMUSG00000040651,ENSMUSG00000041961,ENSMUSG00000031583,ENSMUSG00000027364,ENSMUSG00000048997,ENSMUSG00000042978,ENSMUSG00000032380,ENSMUSG00000023110,ENSMUSG00000056665,ENSMUSG00000039069,ENSMUSG00000021999,ENSMUSG00000090254,ENSMUSG00000038914,ENSMUSG00000029195,ENSMUSG00000015461,ENSMUSG00000070934,ENSMUSG00000086670,ENSMUSG00000064315,ENSMUSG00000028476,ENSMUSG00000058019,ENSMUSG00000091133,ENSMUSG00000035498,ENSMUSG00000034842,ENSMUSG00000053830,ENSMUSG00000022205,ENSMUSG00000043962,ENSMUSG00000045598,ENSMUSG00000024665,ENSMUSG00000029203,ENSMUSG00000059901,ENSMUSG00000027876,ENSMUSG00000021536,ENSMUSG00000032014,ENSMUSG00000020708,ENSMUSG00000078515,ENSMUSG00000015961,ENSMUSG00000062458,ENSMUSG00000040472,ENSMUSG00000082956,ENSMUSG00000024521,ENSMUSG00000030800,ENSMUSG00000046287,ENSMUSG00000061330,ENSMUSG00000083669,ENSMUSG00000022742,ENSMUSG00000037624,ENSMUSG00000030507,ENSMUSG00000083991,ENSMUSG00000081664,ENSMUSG00000032329,ENSMUSG00000081845,ENSMUSG00000057841,ENSMUSG00000014313,ENSMUSG00000025184,ENSMUSG00000027663,ENSMUSG00000091580,ENSMUSG00000028654,ENSMUSG00000043286,ENSMUSG00000014786,ENSMUSG00000028334,ENSMUSG00000015869,ENSMUSG00000070407,ENSMUSG00000061731,ENSMUSG00000096265,ENSMUSG00000027649,ENSMUSG00000000127,ENSMUSG00000090618,ENSMUSG00000081929,ENSMUSG00000068923,ENSMUSG00000020623,ENSMUSG00000094277,ENSMUSG00000047492,ENSMUSG00000041237,ENSMUSG00000086010,ENSMUSG00000026110,ENSMUSG00000047215,ENSMUSG00000092300,ENSMUSG00000024235,ENSMUSG00000033740,ENSMUSG00000098313,ENSMUSG00000021701,ENSMUSG00000029438,ENSMUSG00000032098,ENSMUSG00000085923,ENSMUSG00000100755,ENSMUSG00000031701,ENSMUSG00000032652,ENSMUSG00000004207,ENSMUSG00000021986,ENSMUSG00000038756,ENSMUSG00000035673,ENSMUSG00000050195,ENSMUSG00000003354,ENSMUSG00000005251,ENSMUSG00000050965,ENSMUSG00000067869,ENSMUSG00000033208,ENSMUSG00000045038,ENSMUSG00000073910,ENSMUSG00000035561,ENSMUSG00000024140,ENSMUSG00000023104,ENSMUSG00000047676,ENSMUSG00000029705,ENSMUSG00000032402,ENSMUSG00000030102,ENSMUSG00000059534,ENSMUSG00000031712,ENSMUSG00000070002,ENSMUSG00000056656,ENSMUSG00000061126,ENSMUSG00000028834,ENSMUSG00000074622,ENSMUSG00000022015,ENSMUSG00000027030,ENSMUSG00000098006,ENSMUSG00000066880,ENSMUSG00000030421,ENSMUSG00000063410,ENSMUSG00000038481,ENSMUSG00000041313,ENSMUSG00000060419,ENSMUSG00000051185,ENSMUSG00000001995,ENSMUSG00000029512,ENSMUSG00000082931,ENSMUSG00000081249,ENSMUSG00000041309,ENSMUSG00000048310,ENSMUSG00000032126,ENSMUSG00000068551,ENSMUSG00000098837,ENSMUSG00000087606,ENSMUSG00000056749,ENSMUSG00000068876,ENSMUSG00000015536,ENSMUSG00000083678,ENSMUSG00000081214,ENSMUSG00000011427,ENSMUSG00000051228,ENSMUSG00000014603,ENSMUSG00000067889,ENSMUSG00000005355,ENSMUSG00000097434,ENSMUSG00000079012,ENSMUSG00000030834,ENSMUSG00000070332,ENSMUSG00000043733,ENSMUSG00000004945,ENSMUSG00000035486,ENSMUSG00000040274,ENSMUSG00000059288,ENSMUSG00000040797,ENSMUSG00000028011,ENSMUSG00000039653,ENSMUSG00000003429,ENSMUSG00000083382,ENSMUSG00000049517,ENSMUSG00000089775,ENSMUSG00000054412,ENSMUSG00000061458,ENSMUSG00000033491,ENSMUSG00000022440,ENSMUSG00000043300,ENSMUSG00000028410,ENSMUSG00000029775,ENSMUSG00000003279,ENSMUSG00000040363,ENSMUSG00000024383,ENSMUSG00000078308,ENSMUSG00000023106,ENSMUSG00000040848,ENSMUSG00000070490,ENSMUSG00000060093,ENSMUSG00000019889,ENSMUSG00000056204,ENSMUSG00000060149,ENSMUSG00000031959,ENSMUSG00000053600,ENSMUSG00000021374,ENSMUSG00000040147,ENSMUSG00000024687,ENSMUSG00000053565,ENSMUSG00000083326,ENSMUSG00000026113,ENSMUSG00000061462,ENSMUSG00000045248,ENSMUSG00000074506,ENSMUSG00000032328,ENSMUSG00000100860,ENSMUSG00000044857,ENSMUSG00000057400,ENSMUSG00000029311,ENSMUSG00000093752,ENSMUSG00000038725,ENSMUSG00000032849,ENSMUSG00000043468,ENSMUSG00000032018,ENSMUSG00000085328,ENSMUSG00000054488,ENSMUSG00000000411,ENSMUSG00000074003,ENSMUSG00000016933,ENSMUSG00000035372,ENSMUSG00000036892,ENSMUSG00000006435,ENSMUSG00000078300,ENSMUSG00000095597,ENSMUSG00000082532,ENSMUSG00000023033,ENSMUSG00000038517,ENSMUSG00000031731,ENSMUSG00000078942,ENSMUSG00000020133,ENSMUSG00000024576,ENSMUSG00000022840,ENSMUSG00000027312,ENSMUSG00000057223,ENSMUSG00000058586,ENSMUSG00000010663,ENSMUSG00000082314,ENSMUSG00000087062,ENSMUSG00000006777,ENSMUSG00000015579,ENSMUSG00000021311,ENSMUSG00000027397,ENSMUSG00000060180,ENSMUSG00000019906,ENSMUSG00000001524,ENSMUSG00000078592,ENSMUSG00000085897,ENSMUSG00000045095,ENSMUSG00000097413,ENSMUSG00000024431,ENSMUSG00000035780,ENSMUSG00000083909,ENSMUSG00000026192,ENSMUSG00000075324,ENSMUSG00000015357,ENSMUSG00000068262,ENSMUSG00000031074,ENSMUSG00000028549,ENSMUSG00000074800,ENSMUSG00000030528,ENSMUSG00000041881,ENSMUSG00000025781,ENSMUSG00000021456,ENSMUSG00000020029,ENSMUSG00000045027,ENSMUSG00000005897,ENSMUSG00000057074,ENSMUSG00000001707,ENSMUSG00000029646,ENSMUSG00000082140,ENSMUSG00000021012,ENSMUSG00000091198,ENSMUSG00000024975,ENSMUSG00000069833,ENSMUSG00000081255,ENSMUSG00000033417,ENSMUSG00000066442,ENSMUSG00000018581,ENSMUSG00000033862,ENSMUSG00000069922,ENSMUSG00000043931,ENSMUSG00000095026,ENSMUSG00000019054,ENSMUSG00000082405,ENSMUSG00000024068,ENSMUSG00000042700,ENSMUSG00000029544,ENSMUSG00000028393,ENSMUSG00000004054,ENSMUSG00000058173,ENSMUSG00000080796,ENSMUSG00000074676,ENSMUSG00000075376,ENSMUSG00000029708,ENSMUSG00000038267,ENSMUSG00000052085,ENSMUSG00000062083,ENSMUSG00000035735,ENSMUSG00000007033,ENSMUSG00000022680,ENSMUSG00000091735,ENSMUSG00000055660,ENSMUSG00000061898,ENSMUSG00000089998,ENSMUSG00000054422,ENSMUSG00000044442,ENSMUSG00000021671,ENSMUSG00000028980,ENSMUSG00000087370,ENSMUSG00000025402,ENSMUSG00000079261,ENSMUSG00000037801,ENSMUSG00000033278,ENSMUSG00000082874,ENSMUSG00000022041,ENSMUSG00000002250,ENSMUSG00000058546,ENSMUSG00000022120,ENSMUSG00000054630,ENSMUSG00000009555,ENSMUSG00000009681,ENSMUSG00000102069,ENSMUSG00000038773,ENSMUSG00000091040,ENSMUSG00000095098,ENSMUSG00000005506,ENSMUSG00000024091,ENSMUSG00000059064,ENSMUSG00000081729,ENSMUSG00000082255,ENSMUSG00000078964,ENSMUSG00000024955,ENSMUSG00000038745,ENSMUSG00000045790,ENSMUSG00000006362,ENSMUSG00000037979,ENSMUSG00000009588,ENSMUSG00000054901,ENSMUSG00000039633,ENSMUSG00000053007,ENSMUSG00000098713,ENSMUSG00000053436,ENSMUSG00000052504,ENSMUSG00000034639,ENSMUSG00000022054,ENSMUSG00000101013,ENSMUSG00000022752,ENSMUSG00000039450,ENSMUSG00000083627,ENSMUSG00000066478,ENSMUSG00000052353,ENSMUSG00000002658,ENSMUSG00000035530,ENSMUSG00000090881,ENSMUSG00000058488,ENSMUSG00000029630,ENSMUSG00000081715,ENSMUSG00000021846,ENSMUSG00000041440,ENSMUSG00000087640,ENSMUSG00000083661,ENSMUSG00000045252,ENSMUSG00000034308,ENSMUSG00000055116,ENSMUSG00000021939,ENSMUSG00000030649,ENSMUSG00000028479,ENSMUSG00000043061,ENSMUSG00000084960,ENSMUSG00000059824,ENSMUSG00000020182,ENSMUSG00000021594,ENSMUSG00000052192,ENSMUSG00000037234,ENSMUSG00000006378,ENSMUSG00000062604,ENSMUSG00000097595,ENSMUSG00000021147,ENSMUSG00000028185,ENSMUSG00000002396,ENSMUSG00000067575,ENSMUSG00000003178,ENSMUSG00000095638,ENSMUSG00000026965,ENSMUSG00000025465,ENSMUSG00000061013,ENSMUSG00000024986,ENSMUSG00000071547,ENSMUSG00000027787,ENSMUSG00000061032,ENSMUSG00000069208,ENSMUSG00000028480,ENSMUSG00000023852,ENSMUSG00000048772,ENSMUSG00000034227,ENSMUSG00000061272,ENSMUSG00000047454,ENSMUSG00000025410,ENSMUSG00000066043,ENSMUSG00000019139,ENSMUSG00000080772,ENSMUSG00000066800,ENSMUSG00000086922,ENSMUSG00000034135,ENSMUSG00000004933,ENSMUSG00000026187,ENSMUSG00000081995,ENSMUSG00000069206,ENSMUSG00000030292,ENSMUSG00000003644,ENSMUSG00000021591,ENSMUSG00000022615,ENSMUSG00000072949,ENSMUSG00000024622,ENSMUSG00000034303,ENSMUSG00000092563,ENSMUSG00000027303,ENSMUSG00000028518,ENSMUSG00000027835,ENSMUSG00000026004,ENSMUSG00000048445,ENSMUSG00000068327,ENSMUSG00000038539,ENSMUSG00000003813,ENSMUSG00000025375,ENSMUSG00000030400,ENSMUSG00000028068,ENSMUSG00000087141,ENSMUSG00000032397,ENSMUSG00000021240,ENSMUSG00000024759,ENSMUSG00000027360,ENSMUSG00000016528,ENSMUSG00000050107,ENSMUSG00000080746,ENSMUSG00000023044,ENSMUSG00000019768,ENSMUSG00000024922,ENSMUSG00000026344,ENSMUSG00000015970,ENSMUSG00000082108,ENSMUSG00000024697,ENSMUSG00000079243,ENSMUSG00000083731,ENSMUSG00000043372,ENSMUSG00000027895,ENSMUSG00000012114,ENSMUSG00000034848,ENSMUSG00000053158,ENSMUSG00000021095,ENSMUSG00000021279,ENSMUSG00000060301,ENSMUSG00000034593,ENSMUSG00000000253,ENSMUSG00000055866,ENSMUSG00000004268,ENSMUSG00000049506,ENSMUSG00000068877,ENSMUSG00000084167,ENSMUSG00000023011,ENSMUSG00000030842,ENSMUSG00000092283,ENSMUSG00000001493,ENSMUSG00000038352,ENSMUSG00000032017,ENSMUSG00000101741,ENSMUSG00000080985,ENSMUSG00000084339,ENSMUSG00000074500,ENSMUSG00000037583,ENSMUSG00000021024,ENSMUSG00000083233,ENSMUSG00000090264,ENSMUSG00000037007,ENSMUSG00000039246,ENSMUSG00000090467,ENSMUSG00000045336,ENSMUSG00000047654,ENSMUSG00000020679,ENSMUSG00000015806,ENSMUSG00000024228,ENSMUSG00000031627,ENSMUSG00000052572,ENSMUSG00000047371,ENSMUSG00000082845,ENSMUSG00000039934,ENSMUSG00000024190,ENSMUSG00000027540,ENSMUSG00000097151,ENSMUSG00000073242,ENSMUSG00000015994,ENSMUSG00000031103,ENSMUSG00000071669,ENSMUSG00000038286,ENSMUSG00000049882,ENSMUSG00000032083,ENSMUSG00000046620,ENSMUSG00000021144,ENSMUSG00000101912,ENSMUSG00000026074,ENSMUSG00000021823,ENSMUSG00000028560,ENSMUSG00000060019,ENSMUSG00000056943,ENSMUSG00000087457,ENSMUSG00000049414,ENSMUSG00000081732,ENSMUSG00000051695,ENSMUSG00000008976,ENSMUSG00000046718,ENSMUSG00000007617,ENSMUSG00000073633,ENSMUSG00000060224,ENSMUSG00000101605,ENSMUSG00000015709,ENSMUSG00000091845,ENSMUSG00000052557,ENSMUSG00000095522,ENSMUSG00000039176,ENSMUSG00000047888,ENSMUSG00000067274,ENSMUSG00000028573,ENSMUSG00000026417,ENSMUSG00000046971,ENSMUSG00000054978,ENSMUSG00000027513,ENSMUSG00000027796,ENSMUSG00000080700,ENSMUSG00000026494,ENSMUSG00000028189,ENSMUSG00000080948,ENSMUSG00000058152,ENSMUSG00000061906,ENSMUSG00000081473,ENSMUSG00000030942,ENSMUSG00000059866,ENSMUSG00000024998,ENSMUSG00000046721,ENSMUSG00000052534,ENSMUSG00000090958,ENSMUSG00000098471,ENSMUSG00000094311,ENSMUSG00000031903,ENSMUSG00000021676,ENSMUSG00000081434,ENSMUSG00000063296,ENSMUSG00000022791,ENSMUSG00000057982,ENSMUSG00000039298,ENSMUSG00000030751,ENSMUSG00000084151,ENSMUSG00000041773,ENSMUSG00000085944,ENSMUSG00000021458,ENSMUSG00000047787,ENSMUSG00000050541,ENSMUSG00000033849,ENSMUSG00000081773,ENSMUSG00000018102,ENSMUSG00000001542,ENSMUSG00000069805,ENSMUSG00000033726,ENSMUSG00000037798,ENSMUSG00000039620,ENSMUSG00000082180,ENSMUSG00000046169,ENSMUSG00000026615,ENSMUSG00000056493,ENSMUSG00000026024,ENSMUSG00000018340,ENSMUSG00000041817,ENSMUSG00000099988,ENSMUSG00000006498,ENSMUSG00000056091,ENSMUSG00000020534,ENSMUSG00000072874,ENSMUSG00000037366,ENSMUSG00000074034,ENSMUSG00000047171,ENSMUSG00000015846,ENSMUSG00000019429,ENSMUSG00000055254,ENSMUSG00000063364,ENSMUSG00000059571,ENSMUSG00000066721,ENSMUSG00000035247,ENSMUSG00000048377,ENSMUSG00000038633,ENSMUSG00000091730,ENSMUSG00000021509,ENSMUSG00000098227,ENSMUSG00000085990,ENSMUSG00000042372,ENSMUSG00000071757,ENSMUSG00000073733,ENSMUSG00000062585,ENSMUSG00000101599,ENSMUSG00000031886,ENSMUSG00000032366,ENSMUSG00000094204,ENSMUSG00000030510,ENSMUSG00000023027,ENSMUSG00000059775,ENSMUSG00000039264,ENSMUSG00000057499,ENSMUSG00000047638,ENSMUSG00000019888,ENSMUSG00000074817,ENSMUSG00000037443,ENSMUSG00000017969,ENSMUSG00000005779,ENSMUSG00000086123,ENSMUSG00000087678,ENSMUSG00000036775,ENSMUSG00000030036,ENSMUSG00000081391,ENSMUSG00000059895,ENSMUSG00000101452,ENSMUSG00000061859,ENSMUSG00000001229,ENSMUSG00000089961,ENSMUSG00000000440,ENSMUSG00000022698,ENSMUSG00000097764,ENSMUSG00000021226,ENSMUSG00000019878,ENSMUSG00000033022,ENSMUSG00000028273,ENSMUSG00000025980,ENSMUSG00000028538,ENSMUSG00000034297,ENSMUSG00000024008,ENSMUSG00000094224,ENSMUSG00000032649,ENSMUSG00000094463,ENSMUSG00000024225,ENSMUSG00000020649,ENSMUSG00000047036,ENSMUSG00000029697,ENSMUSG00000047205,ENSMUSG00000040429,ENSMUSG00000090165,ENSMUSG00000025880,ENSMUSG00000034807,ENSMUSG00000026398,ENSMUSG00000067058,ENSMUSG00000047866,ENSMUSG00000005774,ENSMUSG00000033760,ENSMUSG00000010064,ENSMUSG00000024727,ENSMUSG00000041298,ENSMUSG00000058966,ENSMUSG00000017756,ENSMUSG00000021228,ENSMUSG00000043903,ENSMUSG00000037573,ENSMUSG00000039910,ENSMUSG00000038527,ENSMUSG00000019179,ENSMUSG00000073676,ENSMUSG00000014932,ENSMUSG00000025466,ENSMUSG00000026544,ENSMUSG00000061288,ENSMUSG00000021922,ENSMUSG00000039089,ENSMUSG00000028630,ENSMUSG00000025648,ENSMUSG00000047407,ENSMUSG00000025086,ENSMUSG00000093910,ENSMUSG00000021492,ENSMUSG00000037487,ENSMUSG00000060402,ENSMUSG00000059668,ENSMUSG00000085955,ENSMUSG00000034936,ENSMUSG00000073079,ENSMUSG00000091479,ENSMUSG00000030283,ENSMUSG00000022193,ENSMUSG00000018698,ENSMUSG00000027875,ENSMUSG00000083915,ENSMUSG00000055065,ENSMUSG00000042992,ENSMUSG00000020038,ENSMUSG00000040213,ENSMUSG00000029086,ENSMUSG00000062410,ENSMUSG00000041673,ENSMUSG00000084261,ENSMUSG00000038482,ENSMUSG00000033826,ENSMUSG00000054612,ENSMUSG00000003382,ENSMUSG00000096727,ENSMUSG00000025403,ENSMUSG00000085812,ENSMUSG00000068284,ENSMUSG00000091243,ENSMUSG00000026728,ENSMUSG00000098889,ENSMUSG00000071714,ENSMUSG00000044633,ENSMUSG00000033453,ENSMUSG00000083643,ENSMUSG00000019312,ENSMUSG00000026317,ENSMUSG00000085581,ENSMUSG00000023206,ENSMUSG00000019907,ENSMUSG00000013150,ENSMUSG00000081763,ENSMUSG00000055024,ENSMUSG00000049653,ENSMUSG00000027167,ENSMUSG00000045518,ENSMUSG00000089883,ENSMUSG00000059248,ENSMUSG00000030630,ENSMUSG00000042423,ENSMUSG00000070576,ENSMUSG00000050621,ENSMUSG00000010392,ENSMUSG00000050663,ENSMUSG00000030801,ENSMUSG00000030771,ENSMUSG00000022119,ENSMUSG00000047696,ENSMUSG00000028309,ENSMUSG00000024712,ENSMUSG00000020386,ENSMUSG00000016664,ENSMUSG00000082536,ENSMUSG00000022037,ENSMUSG00000020889,ENSMUSG00000016510,ENSMUSG00000046330,ENSMUSG00000100626,ENSMUSG00000058665,ENSMUSG00000021779,ENSMUSG00000080810,ENSMUSG00000045795,ENSMUSG00000044005,ENSMUSG00000029640,ENSMUSG00000028378,ENSMUSG00000090115,ENSMUSG00000034574,ENSMUSG00000024041,ENSMUSG00000030451,ENSMUSG00000025532,ENSMUSG00000022957,ENSMUSG00000084218,ENSMUSG00000061787,ENSMUSG00000024587,ENSMUSG00000063229,ENSMUSG00000025271,ENSMUSG00000084393,ENSMUSG00000031284,ENSMUSG00000025427,ENSMUSG00000094374,ENSMUSG00000037373,ENSMUSG00000033295,ENSMUSG00000000385,ENSMUSG00000024837,ENSMUSG00000052837,ENSMUSG00000030244,ENSMUSG00000027070,ENSMUSG00000030695,ENSMUSG00000032648,ENSMUSG00000033107,ENSMUSG00000079942,ENSMUSG00000053358,ENSMUSG00000081564,ENSMUSG00000080816,ENSMUSG00000059776,ENSMUSG00000022235,ENSMUSG00000001750,ENSMUSG00000070420,ENSMUSG00000027466,ENSMUSG00000025232,ENSMUSG00000022887,ENSMUSG00000025571,ENSMUSG00000026235,ENSMUSG00000030199,ENSMUSG00000021009,ENSMUSG00000007892,ENSMUSG00000027902,ENSMUSG00000024299,ENSMUSG00000082497,ENSMUSG00000100146,ENSMUSG00000033597,ENSMUSG00000022335,ENSMUSG00000006215,ENSMUSG00000052763,ENSMUSG00000067878,ENSMUSG00000059263,ENSMUSG00000096874,ENSMUSG00000039954,ENSMUSG00000020821,ENSMUSG00000062397,ENSMUSG00000053604,ENSMUSG00000023019,ENSMUSG00000031827,ENSMUSG00000061613,ENSMUSG00000063316,ENSMUSG00000082364,ENSMUSG00000038718,ENSMUSG00000030849,ENSMUSG00000034271,ENSMUSG00000024437,ENSMUSG00000021263,ENSMUSG00000037408,ENSMUSG00000073771,ENSMUSG00000020919,ENSMUSG00000017491,ENSMUSG00000006179,ENSMUSG00000045799,ENSMUSG00000018648,ENSMUSG00000058301,ENSMUSG00000054455,ENSMUSG00000083911,ENSMUSG00000100652,ENSMUSG00000033400,ENSMUSG00000017421,ENSMUSG00000028066,ENSMUSG00000037071,ENSMUSG00000069986,ENSMUSG00000084320,ENSMUSG00000019478,ENSMUSG00000016526,ENSMUSG00000073424,ENSMUSG00000058571,ENSMUSG00000024830,ENSMUSG00000006527,ENSMUSG00000021255,ENSMUSG00000081017,ENSMUSG00000086583,ENSMUSG00000000278,ENSMUSG00000073233,ENSMUSG00000018501,ENSMUSG00000022307,ENSMUSG00000083614,ENSMUSG00000029546,ENSMUSG00000027210,ENSMUSG00000081559,ENSMUSG00000039552,ENSMUSG00000009291,ENSMUSG00000036138,ENSMUSG00000024205,ENSMUSG00000068742,ENSMUSG00000030516,ENSMUSG00000062054,ENSMUSG00000026042,ENSMUSG00000023939,ENSMUSG00000037815,ENSMUSG00000022114,ENSMUSG00000049013,ENSMUSG00000020228,ENSMUSG00000071203,ENSMUSG00000050296,ENSMUSG00000023073,ENSMUSG00000024039,ENSMUSG00000044147,ENSMUSG00000042848,ENSMUSG00000050919,ENSMUSG00000022426,ENSMUSG00000023034,ENSMUSG00000005951,ENSMUSG00000015839,ENSMUSG00000023781,ENSMUSG00000030760,ENSMUSG00000048856,ENSMUSG00000034940,ENSMUSG00000083186,ENSMUSG00000038541,ENSMUSG00000024131,ENSMUSG00000050890,ENSMUSG00000033318,ENSMUSG00000032079,ENSMUSG00000003131,ENSMUSG00000006522,ENSMUSG00000024713,ENSMUSG00000063704,ENSMUSG00000079427,ENSMUSG00000026617,ENSMUSG00000039007,ENSMUSG00000067288,ENSMUSG00000041515,ENSMUSG00000024908,ENSMUSG00000058672,ENSMUSG00000046687,ENSMUSG00000038567,ENSMUSG00000026393,ENSMUSG00000023980,ENSMUSG00000031355,ENSMUSG00000021745,ENSMUSG00000026896,ENSMUSG00000081049,ENSMUSG00000059033,ENSMUSG00000031595,ENSMUSG00000097195,ENSMUSG00000022812,ENSMUSG00000034687,ENSMUSG00000079316,ENSMUSG00000078128,ENSMUSG00000045102,ENSMUSG00000091813,ENSMUSG00000024070,ENSMUSG00000059970,ENSMUSG00000033966,ENSMUSG00000020015,ENSMUSG00000025314,ENSMUSG00000029771,ENSMUSG00000029992,ENSMUSG00000018932,ENSMUSG00000019464,ENSMUSG00000084108,ENSMUSG00000085977,ENSMUSG00000025196,ENSMUSG00000034908,ENSMUSG00000060566,ENSMUSG00000099680,ENSMUSG00000046723,ENSMUSG00000038599,ENSMUSG00000035539,ENSMUSG00000038253,ENSMUSG00000014232,ENSMUSG00000020037,ENSMUSG00000023832,ENSMUSG00000011832,ENSMUSG00000085398,ENSMUSG00000045980,ENSMUSG00000046546,ENSMUSG00000046934,ENSMUSG00000030733,ENSMUSG00000068739,ENSMUSG00000030866,ENSMUSG00000090231,ENSMUSG00000018995,ENSMUSG00000033916,ENSMUSG00000026628,ENSMUSG00000029135,ENSMUSG00000028961,ENSMUSG00000031548,ENSMUSG00000026102,ENSMUSG00000025612,ENSMUSG00000081585,ENSMUSG00000031022,ENSMUSG00000005683,ENSMUSG00000026179,ENSMUSG00000082576,ENSMUSG00000005580,ENSMUSG00000042797,ENSMUSG00000029409,ENSMUSG00000021208,ENSMUSG00000027078,ENSMUSG00000097474,ENSMUSG00000032092,ENSMUSG00000013236,ENSMUSG00000091013,ENSMUSG00000081805,ENSMUSG00000068417,ENSMUSG00000031629,ENSMUSG00000014905,ENSMUSG00000094338,ENSMUSG00000068267,ENSMUSG00000034126,ENSMUSG00000055523,ENSMUSG00000038121,ENSMUSG00000020484,ENSMUSG00000034663,ENSMUSG00000030315,ENSMUSG00000069117,ENSMUSG00000034602,ENSMUSG00000029363,ENSMUSG00000068566,ENSMUSG00000090862,ENSMUSG00000091275,ENSMUSG00000075316,ENSMUSG00000082361,ENSMUSG00000047497,ENSMUSG00000072763,ENSMUSG00000031012,ENSMUSG00000027630,ENSMUSG00000020085,ENSMUSG00000063065,ENSMUSG00000020914,ENSMUSG00000032295,ENSMUSG00000003435,ENSMUSG00000030107,ENSMUSG00000010362,ENSMUSG00000022033,ENSMUSG00000018736,ENSMUSG00000051379,ENSMUSG00000068587,ENSMUSG00000073530,ENSMUSG00000074829,ENS
GO:0051234	establishment of localization	biological_process	3.2893e-08	4.7332e-06	5.32485	685	4757	2650	21933	ENSMUSG00000035247,ENSMUSG00000100254,ENSMUSG00000032265,ENSMUSG00000101609,ENSMUSG00000055254,ENSMUSG00000018459,ENSMUSG00000001095,ENSMUSG00000033860,ENSMUSG00000030930,ENSMUSG00000049588,ENSMUSG00000032310,ENSMUSG00000005373,ENSMUSG00000044894,ENSMUSG00000039639,ENSMUSG00000035370,ENSMUSG00000041831,ENSMUSG00000019951,ENSMUSG00000046811,ENSMUSG00000067389,ENSMUSG00000003541,ENSMUSG00000035863,ENSMUSG00000033147,ENSMUSG00000042529,ENSMUSG00000037656,ENSMUSG00000021798,ENSMUSG00000037366,ENSMUSG00000000440,ENSMUSG00000082012,ENSMUSG00000022698,ENSMUSG00000030718,ENSMUSG00000030968,ENSMUSG00000050777,ENSMUSG00000081316,ENSMUSG00000054932,ENSMUSG00000074206,ENSMUSG00000023942,ENSMUSG00000036570,ENSMUSG00000035770,ENSMUSG00000007610,ENSMUSG00000067144,ENSMUSG00000006782,ENSMUSG00000040430,ENSMUSG00000046959,ENSMUSG00000030549,ENSMUSG00000039264,ENSMUSG00000001417,ENSMUSG00000037443,ENSMUSG00000057092,ENSMUSG00000025004,ENSMUSG00000095369,ENSMUSG00000003226,ENSMUSG00000081212,ENSMUSG00000002763,ENSMUSG00000062270,ENSMUSG00000020696,ENSMUSG00000038528,ENSMUSG00000060181,ENSMUSG00000024727,ENSMUSG00000020402,ENSMUSG00000038467,ENSMUSG00000063354,ENSMUSG00000048897,ENSMUSG00000093673,ENSMUSG00000029697,ENSMUSG00000074749,ENSMUSG00000051910,ENSMUSG00000025726,ENSMUSG00000002949,ENSMUSG00000059668,ENSMUSG00000000216,ENSMUSG00000046490,ENSMUSG00000030872,ENSMUSG00000039087,ENSMUSG00000050505,ENSMUSG00000030532,ENSMUSG00000000794,ENSMUSG00000083915,ENSMUSG00000046447,ENSMUSG00000041920,ENSMUSG00000073079,ENSMUSG00000013846,ENSMUSG00000001082,ENSMUSG00000020609,ENSMUSG00000041846,ENSMUSG00000031684,ENSMUSG00000004285,ENSMUSG00000034957,ENSMUSG00000017756,ENSMUSG00000033720,ENSMUSG00000029219,ENSMUSG00000061353,ENSMUSG00000038344,ENSMUSG00000091415,ENSMUSG00000023861,ENSMUSG00000017664,ENSMUSG00000032083,ENSMUSG00000026781,ENSMUSG00000025161,ENSMUSG00000042476,ENSMUSG00000050953,ENSMUSG00000022094,ENSMUSG00000038564,ENSMUSG00000020432,ENSMUSG00000034484,ENSMUSG00000021135,ENSMUSG00000070473,ENSMUSG00000023243,ENSMUSG00000030555,ENSMUSG00000032589,ENSMUSG00000023926,ENSMUSG00000020100,ENSMUSG00000101605,ENSMUSG00000058248,ENSMUSG00000035275,ENSMUSG00000038872,ENSMUSG00000043673,ENSMUSG00000024892,ENSMUSG00000036534,ENSMUSG00000074170,ENSMUSG00000093904,ENSMUSG00000034858,ENSMUSG00000083215,ENSMUSG00000027984,ENSMUSG00000040725,ENSMUSG00000056943,ENSMUSG00000020102,ENSMUSG00000045409,ENSMUSG00000007617,ENSMUSG00000046718,ENSMUSG00000028524,ENSMUSG00000089730,ENSMUSG00000024197,ENSMUSG00000051615,ENSMUSG00000022529,ENSMUSG00000063296,ENSMUSG00000018999,ENSMUSG00000084788,ENSMUSG00000081473,ENSMUSG00000059866,ENSMUSG00000059003,ENSMUSG00000024998,ENSMUSG00000026986,ENSMUSG00000009378,ENSMUSG00000090327,ENSMUSG00000038774,ENSMUSG00000021771,ENSMUSG00000026510,ENSMUSG00000030208,ENSMUSG00000052534,ENSMUSG00000022892,ENSMUSG00000037321,ENSMUSG00000083327,ENSMUSG00000084978,ENSMUSG00000041258,ENSMUSG00000021541,ENSMUSG00000049134,ENSMUSG00000081678,ENSMUSG00000022664,ENSMUSG00000049265,ENSMUSG00000062064,ENSMUSG00000020790,ENSMUSG00000021892,ENSMUSG00000084758,ENSMUSG00000056698,ENSMUSG00000097208,ENSMUSG00000021124,ENSMUSG00000073599,ENSMUSG00000009549,ENSMUSG00000060459,ENSMUSG00000099746,ENSMUSG00000026576,ENSMUSG00000029007,ENSMUSG00000019838,ENSMUSG00000039347,ENSMUSG00000056216,ENSMUSG00000026253,ENSMUSG00000031924,ENSMUSG00000023030,ENSMUSG00000085811,ENSMUSG00000061013,ENSMUSG00000073563,ENSMUSG00000084960,ENSMUSG00000038855,ENSMUSG00000081216,ENSMUSG00000025266,ENSMUSG00000037234,ENSMUSG00000089678,ENSMUSG00000055782,ENSMUSG00000045534,ENSMUSG00000028420,ENSMUSG00000034258,ENSMUSG00000061882,ENSMUSG00000054986,ENSMUSG00000006057,ENSMUSG00000028184,ENSMUSG00000032776,ENSMUSG00000017670,ENSMUSG00000027835,ENSMUSG00000021559,ENSMUSG00000039813,ENSMUSG00000006567,ENSMUSG00000017740,ENSMUSG00000026609,ENSMUSG00000020070,ENSMUSG00000082451,ENSMUSG00000078531,ENSMUSG00000029673,ENSMUSG00000032224,ENSMUSG00000050357,ENSMUSG00000029246,ENSMUSG00000021678,ENSMUSG00000000275,ENSMUSG00000027895,ENSMUSG00000030873,ENSMUSG00000010122,ENSMUSG00000034593,ENSMUSG00000099492,ENSMUSG00000074909,ENSMUSG00000078670,ENSMUSG00000020229,ENSMUSG00000045672,ENSMUSG00000039361,ENSMUSG00000028991,ENSMUSG00000024899,ENSMUSG00000025468,ENSMUSG00000025418,ENSMUSG00000004677,ENSMUSG00000021240,ENSMUSG00000031919,ENSMUSG00000087615,ENSMUSG00000097121,ENSMUSG00000039145,ENSMUSG00000043223,ENSMUSG00000004473,ENSMUSG00000032080,ENSMUSG00000017781,ENSMUSG00000008892,ENSMUSG00000024191,ENSMUSG00000038352,ENSMUSG00000032017,ENSMUSG00000052302,ENSMUSG00000042485,ENSMUSG00000026622,ENSMUSG00000050963,ENSMUSG00000078427,ENSMUSG00000024737,ENSMUSG00000062296,ENSMUSG00000015932,ENSMUSG00000090035,ENSMUSG00000052726,ENSMUSG00000038201,ENSMUSG00000021565,ENSMUSG00000034893,ENSMUSG00000098132,ENSMUSG00000028970,ENSMUSG00000011263,ENSMUSG00000024036,ENSMUSG00000078650,ENSMUSG00000030662,ENSMUSG00000034452,ENSMUSG00000051166,ENSMUSG00000041220,ENSMUSG00000033417,ENSMUSG00000026610,ENSMUSG00000071180,ENSMUSG00000052562,ENSMUSG00000085095,ENSMUSG00000032468,ENSMUSG00000075324,ENSMUSG00000000958,ENSMUSG00000087700,ENSMUSG00000015357,ENSMUSG00000025781,ENSMUSG00000044026,ENSMUSG00000040918,ENSMUSG00000027099,ENSMUSG00000038522,ENSMUSG00000034522,ENSMUSG00000062202,ENSMUSG00000029924,ENSMUSG00000032034,ENSMUSG00000020175,ENSMUSG00000038267,ENSMUSG00000052085,ENSMUSG00000045991,ENSMUSG00000032902,ENSMUSG00000067219,ENSMUSG00000022263,ENSMUSG00000087270,ENSMUSG00000029221,ENSMUSG00000067656,ENSMUSG00000027957,ENSMUSG00000046841,ENSMUSG00000019054,ENSMUSG00000026791,ENSMUSG00000054753,ENSMUSG00000036264,ENSMUSG00000049929,ENSMUSG00000043931,ENSMUSG00000091530,ENSMUSG00000069729,ENSMUSG00000029843,ENSMUSG00000031328,ENSMUSG00000031974,ENSMUSG00000097088,ENSMUSG00000060961,ENSMUSG00000033565,ENSMUSG00000030769,ENSMUSG00000058006,ENSMUSG00000029405,ENSMUSG00000021400,ENSMUSG00000091040,ENSMUSG00000002957,ENSMUSG00000066150,ENSMUSG00000045790,ENSMUSG00000037979,ENSMUSG00000009588,ENSMUSG00000024411,ENSMUSG00000020561,ENSMUSG00000061410,ENSMUSG00000039529,ENSMUSG00000024983,ENSMUSG00000022141,ENSMUSG00000021361,ENSMUSG00000025557,ENSMUSG00000085401,ENSMUSG00000003380,ENSMUSG00000022120,ENSMUSG00000036144,ENSMUSG00000032536,ENSMUSG00000057531,ENSMUSG00000030770,ENSMUSG00000019731,ENSMUSG00000022041,ENSMUSG00000081272,ENSMUSG00000030678,ENSMUSG00000041187,ENSMUSG00000096856,ENSMUSG00000022054,ENSMUSG00000041025,ENSMUSG00000030237,ENSMUSG00000020734,ENSMUSG00000060204,ENSMUSG00000006850,ENSMUSG00000022752,ENSMUSG00000027075,ENSMUSG00000080967,ENSMUSG00000039512,ENSMUSG00000069662,ENSMUSG00000100701,ENSMUSG00000063447,ENSMUSG00000023387,ENSMUSG00000025194,ENSMUSG00000032554,ENSMUSG00000080242,ENSMUSG00000026568,ENSMUSG00000027227,ENSMUSG00000030834,ENSMUSG00000030214,ENSMUSG00000026270,ENSMUSG00000052632,ENSMUSG00000089943,ENSMUSG00000041313,ENSMUSG00000048503,ENSMUSG00000040584,ENSMUSG00000032548,ENSMUSG00000001995,ENSMUSG00000096486,ENSMUSG00000085006,ENSMUSG00000060735,ENSMUSG00000026764,ENSMUSG00000038145,ENSMUSG00000025894,ENSMUSG00000034480,ENSMUSG00000063450,ENSMUSG00000078308,ENSMUSG00000040848,ENSMUSG00000060149,ENSMUSG00000021978,ENSMUSG00000021281,ENSMUSG00000026114,ENSMUSG00000059288,ENSMUSG00000021149,ENSMUSG00000027748,ENSMUSG00000023915,ENSMUSG00000057182,ENSMUSG00000032081,ENSMUSG00000055435,ENSMUSG00000000959,ENSMUSG00000032497,ENSMUSG00000033717,ENSMUSG00000052707,ENSMUSG00000019210,ENSMUSG00000021133,ENSMUSG00000074029,ENSMUSG00000032849,ENSMUSG00000074665,ENSMUSG00000030108,ENSMUSG00000037096,ENSMUSG00000100468,ENSMUSG00000066440,ENSMUSG00000024687,ENSMUSG00000031691,ENSMUSG00000100236,ENSMUSG00000026113,ENSMUSG00000027661,ENSMUSG00000024112,ENSMUSG00000053465,ENSMUSG00000040147,ENSMUSG00000035505,ENSMUSG00000022315,ENSMUSG00000055681,ENSMUSG00000032741,ENSMUSG00000074506,ENSMUSG00000032328,ENSMUSG00000037826,ENSMUSG00000037855,ENSMUSG00000019906,ENSMUSG00000037996,ENSMUSG00000024957,ENSMUSG00000045095,ENSMUSG00000018160,ENSMUSG00000097615,ENSMUSG00000023033,ENSMUSG00000031731,ENSMUSG00000022853,ENSMUSG00000098496,ENSMUSG00000027312,ENSMUSG00000053303,ENSMUSG00000078173,ENSMUSG00000034265,ENSMUSG00000080808,ENSMUSG00000022844,ENSMUSG00000024069,ENSMUSG00000045980,ENSMUSG00000025873,ENSMUSG00000035498,ENSMUSG00000028836,ENSMUSG00000024650,ENSMUSG00000033916,ENSMUSG00000026628,ENSMUSG00000023393,ENSMUSG00000025034,ENSMUSG00000029135,ENSMUSG00000021156,ENSMUSG00000084986,ENSMUSG00000035539,ENSMUSG00000034908,ENSMUSG00000024018,ENSMUSG00000046287,ENSMUSG00000028948,ENSMUSG00000099773,ENSMUSG00000020484,ENSMUSG00000029313,ENSMUSG00000043531,ENSMUSG00000031629,ENSMUSG00000045231,ENSMUSG00000020865,ENSMUSG00000007458,ENSMUSG00000025986,ENSMUSG00000034667,ENSMUSG00000100394,ENSMUSG00000027078,ENSMUSG00000037363,ENSMUSG00000005674,ENSMUSG00000082956,ENSMUSG00000033676,ENSMUSG00000020708,ENSMUSG00000027599,ENSMUSG00000042797,ENSMUSG00000070704,ENSMUSG00000047492,ENSMUSG00000048572,ENSMUSG00000026110,ENSMUSG00000024357,ENSMUSG00000058254,ENSMUSG00000032496,ENSMUSG00000079259,ENSMUSG00000032462,ENSMUSG00000030058,ENSMUSG00000018736,ENSMUSG00000013275,ENSMUSG00000027663,ENSMUSG00000060131,ENSMUSG00000082361,ENSMUSG00000075316,ENSMUSG00000021737,ENSMUSG00000029363,ENSMUSG00000040511,ENSMUSG00000027630,ENSMUSG00000043286,ENSMUSG00000029151,ENSMUSG00000030109,ENSMUSG00000014786,ENSMUSG00000050017,ENSMUSG00000019834,ENSMUSG00000027261,ENSMUSG00000025245,ENSMUSG00000097787,ENSMUSG00000020021,ENSMUSG00000026470,ENSMUSG00000026289,ENSMUSG00000073910,ENSMUSG00000050473,ENSMUSG00000023104,ENSMUSG00000027956,ENSMUSG00000029705,ENSMUSG00000028834,ENSMUSG00000031904,ENSMUSG00000089669,ENSMUSG00000101171,ENSMUSG00000030102,ENSMUSG00000021832,ENSMUSG00000056656,ENSMUSG00000019917,ENSMUSG00000053799,ENSMUSG00000001436,ENSMUSG00000096870,ENSMUSG00000033294,ENSMUSG00000050965,ENSMUSG00000027881,ENSMUSG00000032182,ENSMUSG00000036371,ENSMUSG00000084048,ENSMUSG00000024645,ENSMUSG00000073424,ENSMUSG00000045952,ENSMUSG00000021929,ENSMUSG00000058571,ENSMUSG00000022199,ENSMUSG00000036093,ENSMUSG00000019478,ENSMUSG00000025651,ENSMUSG00000032232,ENSMUSG00000006527,ENSMUSG00000083367,ENSMUSG00000070280,ENSMUSG00000029190,ENSMUSG00000030897,ENSMUSG00000038025,ENSMUSG00000050332,ENSMUSG00000028976,ENSMUSG00000027690,ENSMUSG00000058301,ENSMUSG00000054455,ENSMUSG00000040552,ENSMUSG00000049241,ENSMUSG00000071203,ENSMUSG00000050296,ENSMUSG00000023073,ENSMUSG00000022114,ENSMUSG00000037490,ENSMUSG00000032842,ENSMUSG00000002372,ENSMUSG00000030189,ENSMUSG00000000792,ENSMUSG00000022416,ENSMUSG00000074476,ENSMUSG00000027195,ENSMUSG00000047517,ENSMUSG00000030236,ENSMUSG00000040253,ENSMUSG00000099519,ENSMUSG00000098936,ENSMUSG00000047168,ENSMUSG00000051747,ENSMUSG00000039552,ENSMUSG00000058881,ENSMUSG00000014158,ENSMUSG00000031119,ENSMUSG00000022295,ENSMUSG00000045091,ENSMUSG00000044103,ENSMUSG00000005553,ENSMUSG00000028158,ENSMUSG00000010175,ENSMUSG00000059363,ENSMUSG00000036894,ENSMUSG00000024713,ENSMUSG00000032114,ENSMUSG00000007207,ENSMUSG00000028938,ENSMUSG00000032079,ENSMUSG00000037523,ENSMUSG00000029390,ENSMUSG00000020793,ENSMUSG00000033306,ENSMUSG00000004044,ENSMUSG00000032511,ENSMUSG00000040651,ENSMUSG00000041961,ENSMUSG00000084918,ENSMUSG00000049160,ENSMUSG00000085977,ENSMUSG00000009376,ENSMUSG00000021687,ENSMUSG00000029188,ENSMUSG00000048826,ENSMUSG00000022812,ENSMUSG00000085348,ENSMUSG00000032180,ENSMUSG00000023043,ENSMUSG00000032308,ENSMUSG00000024070,ENSMUSG00000071714,ENSMUSG00000045404,ENSMUSG00000071659,ENSMUSG00000055368,ENSMUSG00000009070,ENSMUSG00000081819,ENSMUSG00000036083,ENSMUSG00000013858,ENSMUSG00000036381,ENSMUSG00000022353,ENSMUSG00000033826,ENSMUSG00000031438,ENSMUSG00000100868,ENSMUSG00000030096,ENSMUSG00000025813,ENSMUSG00000029086,ENSMUSG00000078441,ENSMUSG00000021490,ENSMUSG00000026728,ENSMUSG00000096917,ENSMUSG00000036503,ENSMUSG00000063382,ENSMUSG00000022037,ENSMUSG00000062115,ENSMUSG00000019861,ENSMUSG00000059273,ENSMUSG00000047298,ENSMUSG00000034584,ENSMUSG00000019935,ENSMUSG00000016664,ENSMUSG00000024913,ENSMUSG00000014547,ENSMUSG00000028517,ENSMUSG00000030310,ENSMUSG00000039166,ENSMUSG00000071636,ENSMUSG00000038717,ENSMUSG00000051124,ENSMUSG00000018800,ENSMUSG00000047696,ENSMUSG00000018362,ENSMUSG00000028309,ENSMUSG00000027506,ENSMUSG00000059248,ENSMUSG00000046733,ENSMUSG00000032412,ENSMUSG00000032754,ENSMUSG00000032013,ENSMUSG00000037451,ENSMUSG00000003585,ENSMUSG00000022533,ENSMUSG00000045875,ENSMUSG00000062232,ENSMUSG00000003545,ENSMUSG00000057554,ENSMUSG00000039463,ENSMUSG00000021432,ENSMUSG00000028923,ENSMUSG00000036983,ENSMUSG00000024130,ENSMUSG00000059187,ENSMUSG00000006469,ENSMUSG00000049969,ENSMUSG00000035086,ENSMUSG00000071040,ENSMUSG00000030451,ENSMUSG00000043681,ENSMUSG00000084393,ENSMUSG00000031284,ENSMUSG00000025427,ENSMUSG00000074781,ENSMUSG00000056370,ENSMUSG00000049624,ENSMUSG00000042064,ENSMUSG00000021313,ENSMUSG00000024354,ENSMUSG00000005677,ENSMUSG00000001750,ENSMUSG00000070420,ENSMUSG00000035722,ENSMUSG00000029175
GO:0006810	transport	biological_process	5.921e-08	8.2455e-06	5.08378	680	4757	2638	21933	ENSMUSG00000021978,ENSMUSG00000060149,ENSMUSG00000021281,ENSMUSG00000026114,ENSMUSG00000085006,ENSMUSG00000060735,ENSMUSG00000038145,ENSMUSG00000026764,ENSMUSG00000034480,ENSMUSG00000025894,ENSMUSG00000040848,ENSMUSG00000078308,ENSMUSG00000063450,ENSMUSG00000033717,ENSMUSG00000032497,ENSMUSG00000027748,ENSMUSG00000021149,ENSMUSG00000059288,ENSMUSG00000057182,ENSMUSG00000023915,ENSMUSG00000055435,ENSMUSG00000032081,ENSMUSG00000030834,ENSMUSG00000027227,ENSMUSG00000026568,ENSMUSG00000026270,ENSMUSG00000030214,ENSMUSG00000052632,ENSMUSG00000023387,ENSMUSG00000063447,ENSMUSG00000025194,ENSMUSG00000080242,ENSMUSG00000032554,ENSMUSG00000032548,ENSMUSG00000048503,ENSMUSG00000040584,ENSMUSG00000096486,ENSMUSG00000001995,ENSMUSG00000089943,ENSMUSG00000041313,ENSMUSG00000024957,ENSMUSG00000045095,ENSMUSG00000037855,ENSMUSG00000019906,ENSMUSG00000037996,ENSMUSG00000098496,ENSMUSG00000078173,ENSMUSG00000053303,ENSMUSG00000027312,ENSMUSG00000080808,ENSMUSG00000034265,ENSMUSG00000097615,ENSMUSG00000018160,ENSMUSG00000023033,ENSMUSG00000022853,ENSMUSG00000031731,ENSMUSG00000030108,ENSMUSG00000100468,ENSMUSG00000037096,ENSMUSG00000066440,ENSMUSG00000019210,ENSMUSG00000052707,ENSMUSG00000074029,ENSMUSG00000021133,ENSMUSG00000074665,ENSMUSG00000032849,ENSMUSG00000055681,ENSMUSG00000032741,ENSMUSG00000022315,ENSMUSG00000037826,ENSMUSG00000032328,ENSMUSG00000074506,ENSMUSG00000100236,ENSMUSG00000026113,ENSMUSG00000031691,ENSMUSG00000024687,ENSMUSG00000053465,ENSMUSG00000024112,ENSMUSG00000040147,ENSMUSG00000027661,ENSMUSG00000020484,ENSMUSG00000029313,ENSMUSG00000031629,ENSMUSG00000043531,ENSMUSG00000046287,ENSMUSG00000028948,ENSMUSG00000099773,ENSMUSG00000037363,ENSMUSG00000100394,ENSMUSG00000027078,ENSMUSG00000082956,ENSMUSG00000005674,ENSMUSG00000033676,ENSMUSG00000042797,ENSMUSG00000020708,ENSMUSG00000027599,ENSMUSG00000045231,ENSMUSG00000020865,ENSMUSG00000007458,ENSMUSG00000034667,ENSMUSG00000025986,ENSMUSG00000024650,ENSMUSG00000029135,ENSMUSG00000026628,ENSMUSG00000033916,ENSMUSG00000023393,ENSMUSG00000025034,ENSMUSG00000024069,ENSMUSG00000022844,ENSMUSG00000025873,ENSMUSG00000045980,ENSMUSG00000028836,ENSMUSG00000035498,ENSMUSG00000024018,ENSMUSG00000021156,ENSMUSG00000035539,ENSMUSG00000084986,ENSMUSG00000034908,ENSMUSG00000028834,ENSMUSG00000031904,ENSMUSG00000030102,ENSMUSG00000021832,ENSMUSG00000089669,ENSMUSG00000101171,ENSMUSG00000056656,ENSMUSG00000019917,ENSMUSG00000027261,ENSMUSG00000025245,ENSMUSG00000019834,ENSMUSG00000020021,ENSMUSG00000097787,ENSMUSG00000026289,ENSMUSG00000073910,ENSMUSG00000050473,ENSMUSG00000026470,ENSMUSG00000029705,ENSMUSG00000023104,ENSMUSG00000027956,ENSMUSG00000033294,ENSMUSG00000050965,ENSMUSG00000036371,ENSMUSG00000032182,ENSMUSG00000027881,ENSMUSG00000024645,ENSMUSG00000084048,ENSMUSG00000053799,ENSMUSG00000001436,ENSMUSG00000096870,ENSMUSG00000032496,ENSMUSG00000058254,ENSMUSG00000079259,ENSMUSG00000030058,ENSMUSG00000032462,ENSMUSG00000018736,ENSMUSG00000013275,ENSMUSG00000047492,ENSMUSG00000070704,ENSMUSG00000048572,ENSMUSG00000026110,ENSMUSG00000024357,ENSMUSG00000040511,ENSMUSG00000030109,ENSMUSG00000043286,ENSMUSG00000029151,ENSMUSG00000027630,ENSMUSG00000014786,ENSMUSG00000050017,ENSMUSG00000060131,ENSMUSG00000027663,ENSMUSG00000082361,ENSMUSG00000075316,ENSMUSG00000021737,ENSMUSG00000029363,ENSMUSG00000030189,ENSMUSG00000022416,ENSMUSG00000074476,ENSMUSG00000027195,ENSMUSG00000000792,ENSMUSG00000030236,ENSMUSG00000047517,ENSMUSG00000098936,ENSMUSG00000099519,ENSMUSG00000040253,ENSMUSG00000049241,ENSMUSG00000050296,ENSMUSG00000071203,ENSMUSG00000023073,ENSMUSG00000037490,ENSMUSG00000032842,ENSMUSG00000022114,ENSMUSG00000002372,ENSMUSG00000014158,ENSMUSG00000031119,ENSMUSG00000022295,ENSMUSG00000051747,ENSMUSG00000047168,ENSMUSG00000039552,ENSMUSG00000058881,ENSMUSG00000032232,ENSMUSG00000083367,ENSMUSG00000006527,ENSMUSG00000070280,ENSMUSG00000058571,ENSMUSG00000021929,ENSMUSG00000045952,ENSMUSG00000073424,ENSMUSG00000022199,ENSMUSG00000036093,ENSMUSG00000025651,ENSMUSG00000019478,ENSMUSG00000050332,ENSMUSG00000028976,ENSMUSG00000027690,ENSMUSG00000054455,ENSMUSG00000040552,ENSMUSG00000058301,ENSMUSG00000029190,ENSMUSG00000038025,ENSMUSG00000030897,ENSMUSG00000041961,ENSMUSG00000084918,ENSMUSG00000040651,ENSMUSG00000085977,ENSMUSG00000049160,ENSMUSG00000009376,ENSMUSG00000021687,ENSMUSG00000029188,ENSMUSG00000029390,ENSMUSG00000037523,ENSMUSG00000020793,ENSMUSG00000004044,ENSMUSG00000033306,ENSMUSG00000032511,ENSMUSG00000032180,ENSMUSG00000024070,ENSMUSG00000032308,ENSMUSG00000023043,ENSMUSG00000048826,ENSMUSG00000022812,ENSMUSG00000085348,ENSMUSG00000045091,ENSMUSG00000005553,ENSMUSG00000044103,ENSMUSG00000032114,ENSMUSG00000024713,ENSMUSG00000007207,ENSMUSG00000032079,ENSMUSG00000028938,ENSMUSG00000028158,ENSMUSG00000010175,ENSMUSG00000059363,ENSMUSG00000036894,ENSMUSG00000024913,ENSMUSG00000014547,ENSMUSG00000022037,ENSMUSG00000047298,ENSMUSG00000019861,ENSMUSG00000062115,ENSMUSG00000059273,ENSMUSG00000019935,ENSMUSG00000034584,ENSMUSG00000016664,ENSMUSG00000018800,ENSMUSG00000047696,ENSMUSG00000018362,ENSMUSG00000028309,ENSMUSG00000046733,ENSMUSG00000032412,ENSMUSG00000059248,ENSMUSG00000027506,ENSMUSG00000032754,ENSMUSG00000030310,ENSMUSG00000028517,ENSMUSG00000039166,ENSMUSG00000051124,ENSMUSG00000038717,ENSMUSG00000071636,ENSMUSG00000036083,ENSMUSG00000081819,ENSMUSG00000013858,ENSMUSG00000045404,ENSMUSG00000071714,ENSMUSG00000071659,ENSMUSG00000055368,ENSMUSG00000009070,ENSMUSG00000021490,ENSMUSG00000078441,ENSMUSG00000026728,ENSMUSG00000036503,ENSMUSG00000096917,ENSMUSG00000063382,ENSMUSG00000022353,ENSMUSG00000036381,ENSMUSG00000033826,ENSMUSG00000030096,ENSMUSG00000100868,ENSMUSG00000031438,ENSMUSG00000025813,ENSMUSG00000029086,ENSMUSG00000042064,ENSMUSG00000024354,ENSMUSG00000021313,ENSMUSG00000005677,ENSMUSG00000049624,ENSMUSG00000029175,ENSMUSG00000001750,ENSMUSG00000035722,ENSMUSG00000070420,ENSMUSG00000028923,ENSMUSG00000021432,ENSMUSG00000059187,ENSMUSG00000024130,ENSMUSG00000036983,ENSMUSG00000049969,ENSMUSG00000006469,ENSMUSG00000037451,ENSMUSG00000003585,ENSMUSG00000032013,ENSMUSG00000062232,ENSMUSG00000022533,ENSMUSG00000045875,ENSMUSG00000003545,ENSMUSG00000039463,ENSMUSG00000057554,ENSMUSG00000031284,ENSMUSG00000084393,ENSMUSG00000043681,ENSMUSG00000025427,ENSMUSG00000074781,ENSMUSG00000056370,ENSMUSG00000035086,ENSMUSG00000071040,ENSMUSG00000030451,ENSMUSG00000081316,ENSMUSG00000074206,ENSMUSG00000054932,ENSMUSG00000023942,ENSMUSG00000036570,ENSMUSG00000035770,ENSMUSG00000082012,ENSMUSG00000022698,ENSMUSG00000000440,ENSMUSG00000030718,ENSMUSG00000030968,ENSMUSG00000050777,ENSMUSG00000040430,ENSMUSG00000006782,ENSMUSG00000030549,ENSMUSG00000046959,ENSMUSG00000039264,ENSMUSG00000037443,ENSMUSG00000001417,ENSMUSG00000007610,ENSMUSG00000067144,ENSMUSG00000018459,ENSMUSG00000033860,ENSMUSG00000001095,ENSMUSG00000030930,ENSMUSG00000005373,ENSMUSG00000049588,ENSMUSG00000032310,ENSMUSG00000100254,ENSMUSG00000035247,ENSMUSG00000101609,ENSMUSG00000032265,ENSMUSG00000055254,ENSMUSG00000042529,ENSMUSG00000033147,ENSMUSG00000021798,ENSMUSG00000037656,ENSMUSG00000037366,ENSMUSG00000041831,ENSMUSG00000044894,ENSMUSG00000035370,ENSMUSG00000039639,ENSMUSG00000019951,ENSMUSG00000046811,ENSMUSG00000035863,ENSMUSG00000003541,ENSMUSG00000067389,ENSMUSG00000050505,ENSMUSG00000030532,ENSMUSG00000083915,ENSMUSG00000000794,ENSMUSG00000073079,ENSMUSG00000001082,ENSMUSG00000013846,ENSMUSG00000046447,ENSMUSG00000041920,ENSMUSG00000041846,ENSMUSG00000031684,ENSMUSG00000020609,ENSMUSG00000059668,ENSMUSG00000000216,ENSMUSG00000046490,ENSMUSG00000039087,ENSMUSG00000030872,ENSMUSG00000091415,ENSMUSG00000004285,ENSMUSG00000017756,ENSMUSG00000034957,ENSMUSG00000029219,ENSMUSG00000061353,ENSMUSG00000038344,ENSMUSG00000033720,ENSMUSG00000062270,ENSMUSG00000038528,ENSMUSG00000020696,ENSMUSG00000024727,ENSMUSG00000060181,ENSMUSG00000025004,ENSMUSG00000095369,ENSMUSG00000057092,ENSMUSG00000003226,ENSMUSG00000081212,ENSMUSG00000002763,ENSMUSG00000029697,ENSMUSG00000093673,ENSMUSG00000074749,ENSMUSG00000025726,ENSMUSG00000051910,ENSMUSG00000002949,ENSMUSG00000020402,ENSMUSG00000063354,ENSMUSG00000038467,ENSMUSG00000048897,ENSMUSG00000043673,ENSMUSG00000024892,ENSMUSG00000036534,ENSMUSG00000074170,ENSMUSG00000034858,ENSMUSG00000093904,ENSMUSG00000058248,ENSMUSG00000101605,ENSMUSG00000035275,ENSMUSG00000038872,ENSMUSG00000045409,ENSMUSG00000007617,ENSMUSG00000046718,ENSMUSG00000083215,ENSMUSG00000040725,ENSMUSG00000056943,ENSMUSG00000027984,ENSMUSG00000020102,ENSMUSG00000032083,ENSMUSG00000026781,ENSMUSG00000042476,ENSMUSG00000025161,ENSMUSG00000050953,ENSMUSG00000023861,ENSMUSG00000017664,ENSMUSG00000032589,ENSMUSG00000023926,ENSMUSG00000020100,ENSMUSG00000020432,ENSMUSG00000034484,ENSMUSG00000038564,ENSMUSG00000022094,ENSMUSG00000021135,ENSMUSG00000070473,ENSMUSG00000023243,ENSMUSG00000030555,ENSMUSG00000022664,ENSMUSG00000081678,ENSMUSG00000020790,ENSMUSG00000062064,ENSMUSG00000021892,ENSMUSG00000049265,ENSMUSG00000084758,ENSMUSG00000037321,ENSMUSG00000022892,ENSMUSG00000083327,ENSMUSG00000041258,ENSMUSG00000084978,ENSMUSG00000049134,ENSMUSG00000021541,ENSMUSG00000021124,ENSMUSG00000026576,ENSMUSG00000099746,ENSMUSG00000009549,ENSMUSG00000073599,ENSMUSG00000060459,ENSMUSG00000097208,ENSMUSG00000056698,ENSMUSG00000051615,ENSMUSG00000022529,ENSMUSG00000063296,ENSMUSG00000018999,ENSMUSG00000028524,ENSMUSG00000089730,ENSMUSG00000024197,ENSMUSG00000038774,ENSMUSG00000021771,ENSMUSG00000030208,ENSMUSG00000052534,ENSMUSG00000026510,ENSMUSG00000059866,ENSMUSG00000059003,ENSMUSG00000081473,ENSMUSG00000084788,ENSMUSG00000024998,ENSMUSG00000026986,ENSMUSG00000090327,ENSMUSG00000009378,ENSMUSG00000006057,ENSMUSG00000028184,ENSMUSG00000032776,ENSMUSG00000021559,ENSMUSG00000039813,ENSMUSG00000017670,ENSMUSG00000027835,ENSMUSG00000028420,ENSMUSG00000034258,ENSMUSG00000061882,ENSMUSG00000054986,ENSMUSG00000082451,ENSMUSG00000020070,ENSMUSG00000026609,ENSMUSG00000032224,ENSMUSG00000029673,ENSMUSG00000050357,ENSMUSG00000078531,ENSMUSG00000006567,ENSMUSG00000017740,ENSMUSG00000031924,ENSMUSG00000023030,ENSMUSG00000085811,ENSMUSG00000061013,ENSMUSG00000073563,ENSMUSG00000019838,ENSMUSG00000039347,ENSMUSG00000029007,ENSMUSG00000056216,ENSMUSG00000026253,ENSMUSG00000037234,ENSMUSG00000089678,ENSMUSG00000055782,ENSMUSG00000045534,ENSMUSG00000084960,ENSMUSG00000038855,ENSMUSG00000081216,ENSMUSG00000025266,ENSMUSG00000026622,ENSMUSG00000042485,ENSMUSG00000050963,ENSMUSG00000078427,ENSMUSG00000032080,ENSMUSG00000004473,ENSMUSG00000017781,ENSMUSG00000038352,ENSMUSG00000024191,ENSMUSG00000008892,ENSMUSG00000032017,ENSMUSG00000021565,ENSMUSG00000038201,ENSMUSG00000052726,ENSMUSG00000090035,ENSMUSG00000024737,ENSMUSG00000062296,ENSMUSG00000015932,ENSMUSG00000034593,ENSMUSG00000010122,ENSMUSG00000078670,ENSMUSG00000074909,ENSMUSG00000099492,ENSMUSG00000029246,ENSMUSG00000027895,ENSMUSG00000000275,ENSMUSG00000030873,ENSMUSG00000039361,ENSMUSG00000025468,ENSMUSG00000004677,ENSMUSG00000025418,ENSMUSG00000028991,ENSMUSG00000024899,ENSMUSG00000039145,ENSMUSG00000097121,ENSMUSG00000087615,ENSMUSG00000031919,ENSMUSG00000021240,ENSMUSG00000043223,ENSMUSG00000020229,ENSMUSG00000045672,ENSMUSG00000032902,ENSMUSG00000045991,ENSMUSG00000067219,ENSMUSG00000022263,ENSMUSG00000029221,ENSMUSG00000087270,ENSMUSG00000067656,ENSMUSG00000027957,ENSMUSG00000034522,ENSMUSG00000062202,ENSMUSG00000029924,ENSMUSG00000032034,ENSMUSG00000038267,ENSMUSG00000020175,ENSMUSG00000052085,ENSMUSG00000091530,ENSMUSG00000031328,ENSMUSG00000029843,ENSMUSG00000069729,ENSMUSG00000031974,ENSMUSG00000019054,ENSMUSG00000046841,ENSMUSG00000026791,ENSMUSG00000036264,ENSMUSG00000054753,ENSMUSG00000043931,ENSMUSG00000034452,ENSMUSG00000030662,ENSMUSG00000041220,ENSMUSG00000051166,ENSMUSG00000026610,ENSMUSG00000033417,ENSMUSG00000034893,ENSMUSG00000098132,ENSMUSG00000011263,ENSMUSG00000028970,ENSMUSG00000024036,ENSMUSG00000078650,ENSMUSG00000044026,ENSMUSG00000025781,ENSMUSG00000040918,ENSMUSG00000027099,ENSMUSG00000038522,ENSMUSG00000052562,ENSMUSG00000071180,ENSMUSG00000032468,ENSMUSG00000085095,ENSMUSG00000000958,ENSMUSG00000075324,ENSMUSG00000087700,ENSMUSG00000015357,ENSMUSG00000041187,ENSMUSG00000096856,ENSMUSG00000081272,ENSMUSG00000030678,ENSMUSG00000022752,ENSMUSG00000027075,ENSMUSG00000100701,ENSMUSG00000069662,ENSMUSG00000039512,ENSMUSG00000080967,ENSMUSG00000022054,ENSMUSG00000041025,ENSMUSG00000030237,ENSMUSG00000020734,ENSMUSG00000006850,ENSMUSG00000060204,ENSMUSG00000037979,ENSMUSG00000045790,ENSMUSG00000066150,ENSMUSG00000002957,ENSMUSG00000020561,ENSMUSG00000009588,ENSMUSG00000024411,ENSMUSG00000039529,ENSMUSG00000061410,ENSMUSG00000060961,ENSMUSG00000097088,ENSMUSG00000033565,ENSMUSG00000029405,ENSMUSG00000021400,ENSMUSG00000058006,ENSMUSG00000030769,ENSMUSG00000091040,ENSMUSG00000036144,ENSMUSG00000032536,ENSMUSG00000022120,ENSMUSG00000057531,ENSMUSG00000022041,ENSMUSG00000019731,ENSMUSG00000030770,ENSMUSG00000024983,ENSMUSG00000022141,ENSMUSG00000021361,ENSMUSG00000085401,ENSMUSG00000003380,ENSMUSG00000025557
GO:0044281	small molecule metabolic process	biological_process	9.2698e-08	1.2506e-05	4.90288	310	4757	1097	21933	ENSMUSG00000081473,ENSMUSG00000042102,ENSMUSG00000024998,ENSMUSG00000034602,ENSMUSG00000026986,ENSMUSG00000029366,ENSMUSG00000029776,ENSMUSG00000070407,ENSMUSG00000015869,ENSMUSG00000041237,ENSMUSG00000090958,ENSMUSG00000021676,ENSMUSG00000085923,ENSMUSG00000020532,ENSMUSG00000089838,ENSMUSG00000035673,ENSMUSG00000027597,ENSMUSG00000027931,ENSMUSG00000021458,ENSMUSG00000050541,ENSMUSG00000033208,ENSMUSG00000067869,ENSMUSG00000084048,ENSMUSG00000022892,ENSMUSG00000020034,ENSMUSG00000037798,ENSMUSG00000073910,ENSMUSG00000049134,ENSMUSG00000074622,ENSMUSG00000028834,ENSMUSG00000026615,ENSMUSG00000018340,ENSMUSG00000011148,ENSMUSG00000100729,ENSMUSG00000033917,ENSMUSG00000059534,ENSMUSG00000012428,ENSMUSG00000020790,ENSMUSG00000058019,ENSMUSG00000054434,ENSMUSG00000073242,ENSMUSG00000068739,ENSMUSG00000019278,ENSMUSG00000028032,ENSMUSG00000028961,ENSMUSG00000018995,ENSMUSG00000021536,ENSMUSG00000027984,ENSMUSG00000020102,ENSMUSG00000029203,ENSMUSG00000021327,ENSMUSG00000003526,ENSMUSG00000007617,ENSMUSG00000032014,ENSMUSG00000042797,ENSMUSG00000046718,ENSMUSG00000029777,ENSMUSG00000021208,ENSMUSG00000015961,ENSMUSG00000005580,ENSMUSG00000046287,ENSMUSG00000068417,ENSMUSG00000092021,ENSMUSG00000034112,ENSMUSG00000027513,ENSMUSG00000081664,ENSMUSG00000055523,ENSMUSG00000090665,ENSMUSG00000009905,ENSMUSG00000100236,ENSMUSG00000094463,ENSMUSG00000082100,ENSMUSG00000040147,ENSMUSG00000024085,ENSMUSG00000027204,ENSMUSG00000040658,ENSMUSG00000002949,ENSMUSG00000020649,ENSMUSG00000100860,ENSMUSG00000052707,ENSMUSG00000032018,ENSMUSG00000040429,ENSMUSG00000102012,ENSMUSG00000036892,ENSMUSG00000035372,ENSMUSG00000016933,ENSMUSG00000100468,ENSMUSG00000033032,ENSMUSG00000074003,ENSMUSG00000038594,ENSMUSG00000022840,ENSMUSG00000038517,ENSMUSG00000023033,ENSMUSG00000078300,ENSMUSG00000022853,ENSMUSG00000021228,ENSMUSG00000031731,ENSMUSG00000025648,ENSMUSG00000033904,ENSMUSG00000019179,ENSMUSG00000025466,ENSMUSG00000034936,ENSMUSG00000021311,ENSMUSG00000038768,ENSMUSG00000050505,ENSMUSG00000027875,ENSMUSG00000073079,ENSMUSG00000013846,ENSMUSG00000078592,ENSMUSG00000046447,ENSMUSG00000018841,ENSMUSG00000045095,ENSMUSG00000028307,ENSMUSG00000029009,ENSMUSG00000087606,ENSMUSG00000020534,ENSMUSG00000096486,ENSMUSG00000075010,ENSMUSG00000079362,ENSMUSG00000035247,ENSMUSG00000038633,ENSMUSG00000015536,ENSMUSG00000049588,ENSMUSG00000028011,ENSMUSG00000059288,ENSMUSG00000057182,ENSMUSG00000055435,ENSMUSG00000037686,ENSMUSG00000025610,ENSMUSG00000031960,ENSMUSG00000006782,ENSMUSG00000087678,ENSMUSG00000036775,ENSMUSG00000037443,ENSMUSG00000028755,ENSMUSG00000027889,ENSMUSG00000070490,ENSMUSG00000022698,ENSMUSG00000037851,ENSMUSG00000020099,ENSMUSG00000021978,ENSMUSG00000028273,ENSMUSG00000033022,ENSMUSG00000041323,ENSMUSG00000001670,ENSMUSG00000032475,ENSMUSG00000025402,ENSMUSG00000020956,ENSMUSG00000022141,ENSMUSG00000030451,ENSMUSG00000036144,ENSMUSG00000025271,ENSMUSG00000022120,ENSMUSG00000043681,ENSMUSG00000035875,ENSMUSG00000079261,ENSMUSG00000024587,ENSMUSG00000042032,ENSMUSG00000030695,ENSMUSG00000027070,ENSMUSG00000037373,ENSMUSG00000091040,ENSMUSG00000020561,ENSMUSG00000054901,ENSMUSG00000036983,ENSMUSG00000039529,ENSMUSG00000024900,ENSMUSG00000039450,ENSMUSG00000024299,ENSMUSG00000028179,ENSMUSG00000022536,ENSMUSG00000021048,ENSMUSG00000100701,ENSMUSG00000041132,ENSMUSG00000059263,ENSMUSG00000090881,ENSMUSG00000095388,ENSMUSG00000049036,ENSMUSG00000052353,ENSMUSG00000066366,ENSMUSG00000031827,ENSMUSG00000021846,ENSMUSG00000053604,ENSMUSG00000020935,ENSMUSG00000021928,ENSMUSG00000029695,ENSMUSG00000026575,ENSMUSG00000026192,ENSMUSG00000040213,ENSMUSG00000025813,ENSMUSG00000026558,ENSMUSG00000062410,ENSMUSG00000025781,ENSMUSG00000025403,ENSMUSG00000096917,ENSMUSG00000041881,ENSMUSG00000026773,ENSMUSG00000069833,ENSMUSG00000024827,ENSMUSG00000078650,ENSMUSG00000009070,ENSMUSG00000066442,ENSMUSG00000085581,ENSMUSG00000026317,ENSMUSG00000032420,ENSMUSG00000028517,ENSMUSG00000013150,ENSMUSG00000069922,ENSMUSG00000023206,ENSMUSG00000027870,ENSMUSG00000038717,ENSMUSG00000054008,ENSMUSG00000009596,ENSMUSG00000010392,ENSMUSG00000018845,ENSMUSG00000028309,ENSMUSG00000030771,ENSMUSG00000030630,ENSMUSG00000026691,ENSMUSG00000042700,ENSMUSG00000022037,ENSMUSG00000091735,ENSMUSG00000022680,ENSMUSG00000019935,ENSMUSG00000024712,ENSMUSG00000045636,ENSMUSG00000082536,ENSMUSG00000026766,ENSMUSG00000029119,ENSMUSG00000028469,ENSMUSG00000044005,ENSMUSG00000028980,ENSMUSG00000031545,ENSMUSG00000022263,ENSMUSG00000022762,ENSMUSG00000087270,ENSMUSG00000048856,ENSMUSG00000028068,ENSMUSG00000063524,ENSMUSG00000093930,ENSMUSG00000023044,ENSMUSG00000079427,ENSMUSG00000039145,ENSMUSG00000027360,ENSMUSG00000029246,ENSMUSG00000046687,ENSMUSG00000027895,ENSMUSG00000058672,ENSMUSG00000000253,ENSMUSG00000026526,ENSMUSG00000022812,ENSMUSG00000097494,ENSMUSG00000076441,ENSMUSG00000083773,ENSMUSG00000022241,ENSMUSG00000084339,ENSMUSG00000101741,ENSMUSG00000020890,ENSMUSG00000032017,ENSMUSG00000040651,ENSMUSG00000048997,ENSMUSG00000044646,ENSMUSG00000063234,ENSMUSG00000020182,ENSMUSG00000084960,ENSMUSG00000082127,ENSMUSG00000021263,ENSMUSG00000006378,ENSMUSG00000054455,ENSMUSG00000098099,ENSMUSG00000033610,ENSMUSG00000025991,ENSMUSG00000038886,ENSMUSG00000073424,ENSMUSG00000056216,ENSMUSG00000026839,ENSMUSG00000022307,ENSMUSG00000028618,ENSMUSG00000071547,ENSMUSG00000073233,ENSMUSG00000001700,ENSMUSG00000044086,ENSMUSG00000025410,ENSMUSG00000058881,ENSMUSG00000053398,ENSMUSG00000022136,ENSMUSG00000048772,ENSMUSG00000080772,ENSMUSG00000029673,ENSMUSG00000021420,ENSMUSG00000066043,ENSMUSG00000019139,ENSMUSG00000069601,ENSMUSG00000091455,ENSMUSG00000023073,ENSMUSG00000029063,ENSMUSG00000080058,ENSMUSG00000022615,ENSMUSG00000061882,ENSMUSG00000053907,ENSMUSG00000003644,ENSMUSG00000018846,ENSMUSG00000042848,ENSMUSG00000027195,ENSMUSG00000048445,ENSMUSG00000028184,ENSMUSG00000019864,ENSMUSG00000021559,ENSMUSG00000044147,ENSMUSG00000040253
GO:0055085	transmembrane transport	biological_process	1.4055e-07	1.8327e-05	4.73691	273	4757	952	21933	ENSMUSG00000067144,ENSMUSG00000057182,ENSMUSG00000023915,ENSMUSG00000059288,ENSMUSG00000027748,ENSMUSG00000037443,ENSMUSG00000032497,ENSMUSG00000026764,ENSMUSG00000022698,ENSMUSG00000038145,ENSMUSG00000026114,ENSMUSG00000003541,ENSMUSG00000035863,ENSMUSG00000041313,ENSMUSG00000096486,ENSMUSG00000021798,ENSMUSG00000033147,ENSMUSG00000040584,ENSMUSG00000032548,ENSMUSG00000080242,ENSMUSG00000025194,ENSMUSG00000035247,ENSMUSG00000100254,ENSMUSG00000023387,ENSMUSG00000049588,ENSMUSG00000052632,ENSMUSG00000030214,ENSMUSG00000001095,ENSMUSG00000018459,ENSMUSG00000033720,ENSMUSG00000038344,ENSMUSG00000017756,ENSMUSG00000023033,ENSMUSG00000018160,ENSMUSG00000004285,ENSMUSG00000097615,ENSMUSG00000080808,ENSMUSG00000053303,ENSMUSG00000039087,ENSMUSG00000046490,ENSMUSG00000037996,ENSMUSG00000019906,ENSMUSG00000037855,ENSMUSG00000045095,ENSMUSG00000041920,ENSMUSG00000046447,ENSMUSG00000001082,ENSMUSG00000013846,ENSMUSG00000024957,ENSMUSG00000050505,ENSMUSG00000027661,ENSMUSG00000024112,ENSMUSG00000063354,ENSMUSG00000020402,ENSMUSG00000100236,ENSMUSG00000022315,ENSMUSG00000032741,ENSMUSG00000032849,ENSMUSG00000074029,ENSMUSG00000052707,ENSMUSG00000019210,ENSMUSG00000060181,ENSMUSG00000024727,ENSMUSG00000038528,ENSMUSG00000100468,ENSMUSG00000025986,ENSMUSG00000020102,ENSMUSG00000027984,ENSMUSG00000020865,ENSMUSG00000083215,ENSMUSG00000046718,ENSMUSG00000005674,ENSMUSG00000100394,ENSMUSG00000099773,ENSMUSG00000038872,ENSMUSG00000058248,ENSMUSG00000031629,ENSMUSG00000043531,ENSMUSG00000029313,ENSMUSG00000020484,ENSMUSG00000043673,ENSMUSG00000023243,ENSMUSG00000021135,ENSMUSG00000084986,ENSMUSG00000022094,ENSMUSG00000017664,ENSMUSG00000028836,ENSMUSG00000045980,ENSMUSG00000024069,ENSMUSG00000026628,ENSMUSG00000025034,ENSMUSG00000023393,ENSMUSG00000029135,ENSMUSG00000025161,ENSMUSG00000042476,ENSMUSG00000024650,ENSMUSG00000096870,ENSMUSG00000001436,ENSMUSG00000084048,ENSMUSG00000024645,ENSMUSG00000027956,ENSMUSG00000049134,ENSMUSG00000021541,ENSMUSG00000029705,ENSMUSG00000073910,ENSMUSG00000050473,ENSMUSG00000026289,ENSMUSG00000041258,ENSMUSG00000022892,ENSMUSG00000019834,ENSMUSG00000049265,ENSMUSG00000062064,ENSMUSG00000030102,ENSMUSG00000031904,ENSMUSG00000022664,ENSMUSG00000028834,ENSMUSG00000009378,ENSMUSG00000026986,ENSMUSG00000082361,ENSMUSG00000075316,ENSMUSG00000021737,ENSMUSG00000081473,ENSMUSG00000059866,ENSMUSG00000014786,ENSMUSG00000026510,ENSMUSG00000030208,ENSMUSG00000029151,ENSMUSG00000030109,ENSMUSG00000021771,ENSMUSG00000024357,ENSMUSG00000026110,ENSMUSG00000047492,ENSMUSG00000018999,ENSMUSG00000017740,ENSMUSG00000058881,ENSMUSG00000022295,ENSMUSG00000078531,ENSMUSG00000032224,ENSMUSG00000029673,ENSMUSG00000014158,ENSMUSG00000020070,ENSMUSG00000061882,ENSMUSG00000037490,ENSMUSG00000034258,ENSMUSG00000032842,ENSMUSG00000099519,ENSMUSG00000021559,ENSMUSG00000000792,ENSMUSG00000074476,ENSMUSG00000022416,ENSMUSG00000006057,ENSMUSG00000030897,ENSMUSG00000081216,ENSMUSG00000038855,ENSMUSG00000045534,ENSMUSG00000054455,ENSMUSG00000027690,ENSMUSG00000028976,ENSMUSG00000050332,ENSMUSG00000056216,ENSMUSG00000029007,ENSMUSG00000039347,ENSMUSG00000019838,ENSMUSG00000022199,ENSMUSG00000073424,ENSMUSG00000021929,ENSMUSG00000061013,ENSMUSG00000070280,ENSMUSG00000085811,ENSMUSG00000083367,ENSMUSG00000032232,ENSMUSG00000024737,ENSMUSG00000085348,ENSMUSG00000022812,ENSMUSG00000048826,ENSMUSG00000032308,ENSMUSG00000038201,ENSMUSG00000032511,ENSMUSG00000008892,ENSMUSG00000032080,ENSMUSG00000050963,ENSMUSG00000049160,ENSMUSG00000040651,ENSMUSG00000020229,ENSMUSG00000010175,ENSMUSG00000028938,ENSMUSG00000039145,ENSMUSG00000024899,ENSMUSG00000028991,ENSMUSG00000032114,ENSMUSG00000000275,ENSMUSG00000027895,ENSMUSG00000029246,ENSMUSG00000044103,ENSMUSG00000005553,ENSMUSG00000010122,ENSMUSG00000034593,ENSMUSG00000038717,ENSMUSG00000054753,ENSMUSG00000026791,ENSMUSG00000046841,ENSMUSG00000028517,ENSMUSG00000032754,ENSMUSG00000027506,ENSMUSG00000046733,ENSMUSG00000031974,ENSMUSG00000029843,ENSMUSG00000047696,ENSMUSG00000038267,ENSMUSG00000019935,ENSMUSG00000029924,ENSMUSG00000019861,ENSMUSG00000047298,ENSMUSG00000022037,ENSMUSG00000087270,ENSMUSG00000067656,ENSMUSG00000027957,ENSMUSG00000029221,ENSMUSG00000022263,ENSMUSG00000045991,ENSMUSG00000032902,ENSMUSG00000087700,ENSMUSG00000075324,ENSMUSG00000000958,ENSMUSG00000085095,ENSMUSG00000032468,ENSMUSG00000071180,ENSMUSG00000052562,ENSMUSG00000096917,ENSMUSG00000038522,ENSMUSG00000036503,ENSMUSG00000025781,ENSMUSG00000024036,ENSMUSG00000078650,ENSMUSG00000028970,ENSMUSG00000098132,ENSMUSG00000026610,ENSMUSG00000013858,ENSMUSG00000034452,ENSMUSG00000036083,ENSMUSG00000070420,ENSMUSG00000030237,ENSMUSG00000001750,ENSMUSG00000039512,ENSMUSG00000027075,ENSMUSG00000049624,ENSMUSG00000096856,ENSMUSG00000005677,ENSMUSG00000024354,ENSMUSG00000021313,ENSMUSG00000085401,ENSMUSG00000021361,ENSMUSG00000035086,ENSMUSG00000022141,ENSMUSG00000056370,ENSMUSG00000019731,ENSMUSG00000043681,ENSMUSG00000036144,ENSMUSG00000057554,ENSMUSG00000091040,ENSMUSG00000039463,ENSMUSG00000030769,ENSMUSG00000003545,ENSMUSG00000033565,ENSMUSG00000060961,ENSMUSG00000037451,ENSMUSG00000061410,ENSMUSG00000039529,ENSMUSG00000036983,ENSMUSG00000020561,ENSMUSG00000066150,ENSMUSG00000021432,ENSMUSG00000037979
GO:0006629	lipid metabolic process	biological_process	1.7494e-07	2.1577e-05	4.66601	194	4757	641	21933	ENSMUSG00000035372,ENSMUSG00000035725,ENSMUSG00000000411,ENSMUSG00000026393,ENSMUSG00000032018,ENSMUSG00000042854,ENSMUSG00000005397,ENSMUSG00000015970,ENSMUSG00000018868,ENSMUSG00000034807,ENSMUSG00000040429,ENSMUSG00000090165,ENSMUSG00000026620,ENSMUSG00000026617,ENSMUSG00000093930,ENSMUSG00000100860,ENSMUSG00000044857,ENSMUSG00000024225,ENSMUSG00000087141,ENSMUSG00000050890,ENSMUSG00000016528,ENSMUSG00000087615,ENSMUSG00000033318,ENSMUSG00000003131,ENSMUSG00000039145,ENSMUSG00000061462,ENSMUSG00000032649,ENSMUSG00000038541,ENSMUSG00000035811,ENSMUSG00000054545,ENSMUSG00000026113,ENSMUSG00000028670,ENSMUSG00000030760,ENSMUSG00000040147,ENSMUSG00000027875,ENSMUSG00000042992,ENSMUSG00000041653,ENSMUSG00000059751,ENSMUSG00000020190,ENSMUSG00000038910,ENSMUSG00000021457,ENSMUSG00000037872,ENSMUSG00000041415,ENSMUSG00000032500,ENSMUSG00000027397,ENSMUSG00000060180,ENSMUSG00000038768,ENSMUSG00000101741,ENSMUSG00000028630,ENSMUSG00000020015,ENSMUSG00000010663,ENSMUSG00000032308,ENSMUSG00000058586,ENSMUSG00000024070,ENSMUSG00000019179,ENSMUSG00000039202,ENSMUSG00000097735,ENSMUSG00000060002,ENSMUSG00000031731,ENSMUSG00000022853,ENSMUSG00000021228,ENSMUSG00000062585,ENSMUSG00000020366,ENSMUSG00000022307,ENSMUSG00000038633,ENSMUSG00000003178,ENSMUSG00000075703,ENSMUSG00000035836,ENSMUSG00000044788,ENSMUSG00000037071,ENSMUSG00000101306,ENSMUSG00000048310,ENSMUSG00000021594,ENSMUSG00000037366,ENSMUSG00000017718,ENSMUSG00000029512,ENSMUSG00000028479,ENSMUSG00000021180,ENSMUSG00000089943,ENSMUSG00000038481,ENSMUSG00000054920,ENSMUSG00000021263,ENSMUSG00000034308,ENSMUSG00000027195,ENSMUSG00000042848,ENSMUSG00000030303,ENSMUSG00000096493,ENSMUSG00000021559,ENSMUSG00000028518,ENSMUSG00000020032,ENSMUSG00000045521,ENSMUSG00000042364,ENSMUSG00000024383,ENSMUSG00000003644,ENSMUSG00000030718,ENSMUSG00000020099,ENSMUSG00000042289,ENSMUSG00000034135,ENSMUSG00000054412,ENSMUSG00000066800,ENSMUSG00000062054,ENSMUSG00000037443,ENSMUSG00000019139,ENSMUSG00000036138,ENSMUSG00000034413,ENSMUSG00000022836,ENSMUSG00000034227,ENSMUSG00000040274,ENSMUSG00000085923,ENSMUSG00000036257,ENSMUSG00000020532,ENSMUSG00000092300,ENSMUSG00000082255,ENSMUSG00000029260,ENSMUSG00000035828,ENSMUSG00000044250,ENSMUSG00000027470,ENSMUSG00000031903,ENSMUSG00000038751,ENSMUSG00000031284,ENSMUSG00000054630,ENSMUSG00000028426,ENSMUSG00000056370,ENSMUSG00000043286,ENSMUSG00000024998,ENSMUSG00000049300,ENSMUSG00000061906,ENSMUSG00000031708,ENSMUSG00000061436,ENSMUSG00000031827,ENSMUSG00000041187,ENSMUSG00000031286,ENSMUSG00000059743,ENSMUSG00000021638,ENSMUSG00000009772,ENSMUSG00000056078,ENSMUSG00000049036,ENSMUSG00000069805,ENSMUSG00000095388,ENSMUSG00000033597,ENSMUSG00000090124,ENSMUSG00000033208,ENSMUSG00000021458,ENSMUSG00000022536,ENSMUSG00000053293,ENSMUSG00000050195,ENSMUSG00000024014,ENSMUSG00000024781,ENSMUSG00000004207,ENSMUSG00000052504,ENSMUSG00000053436,ENSMUSG00000026102,ENSMUSG00000024665,ENSMUSG00000085581,ENSMUSG00000038286,ENSMUSG00000030866,ENSMUSG00000101523,ENSMUSG00000026277,ENSMUSG00000058019,ENSMUSG00000085398,ENSMUSG00000021456,ENSMUSG00000019942,ENSMUSG00000023832,ENSMUSG00000047654,ENSMUSG00000029536,ENSMUSG00000028680,ENSMUSG00000021928,ENSMUSG00000038495,ENSMUSG00000039246,ENSMUSG00000062410,ENSMUSG00000032185,ENSMUSG00000099476,ENSMUSG00000042978,ENSMUSG00000034908,ENSMUSG00000035780,ENSMUSG00000075324,ENSMUSG00000028378,ENSMUSG00000061898,ENSMUSG00000046971,ENSMUSG00000009905,ENSMUSG00000045795,ENSMUSG00000026417,ENSMUSG00000035735,ENSMUSG00000060224,ENSMUSG00000019935,ENSMUSG00000030771,ENSMUSG00000024042,ENSMUSG00000043430,ENSMUSG00000051695,ENSMUSG00000020715,ENSMUSG00000027984,ENSMUSG00000025203,ENSMUSG00000038007,ENSMUSG00000033862
GO:1902578	single-organism localization	biological_process	3.1568e-07	3.4944e-05	4.45663	525	4757	2005	21933	ENSMUSG00000055435,ENSMUSG00000032081,ENSMUSG00000021149,ENSMUSG00000027748,ENSMUSG00000059288,ENSMUSG00000057182,ENSMUSG00000023915,ENSMUSG00000032497,ENSMUSG00000000959,ENSMUSG00000034480,ENSMUSG00000025894,ENSMUSG00000078308,ENSMUSG00000063450,ENSMUSG00000038145,ENSMUSG00000026764,ENSMUSG00000026114,ENSMUSG00000021978,ENSMUSG00000060149,ENSMUSG00000021281,ENSMUSG00000089943,ENSMUSG00000041313,ENSMUSG00000001995,ENSMUSG00000096486,ENSMUSG00000032548,ENSMUSG00000048503,ENSMUSG00000040584,ENSMUSG00000080242,ENSMUSG00000032554,ENSMUSG00000023387,ENSMUSG00000025194,ENSMUSG00000052632,ENSMUSG00000027227,ENSMUSG00000026568,ENSMUSG00000026270,ENSMUSG00000030214,ENSMUSG00000023033,ENSMUSG00000022853,ENSMUSG00000097615,ENSMUSG00000018160,ENSMUSG00000078173,ENSMUSG00000027312,ENSMUSG00000053303,ENSMUSG00000080808,ENSMUSG00000098496,ENSMUSG00000037996,ENSMUSG00000037855,ENSMUSG00000019906,ENSMUSG00000045095,ENSMUSG00000024957,ENSMUSG00000040147,ENSMUSG00000053465,ENSMUSG00000024112,ENSMUSG00000027661,ENSMUSG00000100236,ENSMUSG00000024687,ENSMUSG00000037826,ENSMUSG00000032328,ENSMUSG00000055681,ENSMUSG00000032741,ENSMUSG00000022315,ENSMUSG00000035505,ENSMUSG00000074029,ENSMUSG00000074665,ENSMUSG00000032849,ENSMUSG00000019210,ENSMUSG00000052707,ENSMUSG00000030108,ENSMUSG00000100468,ENSMUSG00000025986,ENSMUSG00000020865,ENSMUSG00000027599,ENSMUSG00000100394,ENSMUSG00000005674,ENSMUSG00000099773,ENSMUSG00000046287,ENSMUSG00000028948,ENSMUSG00000043531,ENSMUSG00000031629,ENSMUSG00000029313,ENSMUSG00000020484,ENSMUSG00000034908,ENSMUSG00000056413,ENSMUSG00000021156,ENSMUSG00000084986,ENSMUSG00000035539,ENSMUSG00000029195,ENSMUSG00000025873,ENSMUSG00000045980,ENSMUSG00000028836,ENSMUSG00000024069,ENSMUSG00000022844,ENSMUSG00000029135,ENSMUSG00000026628,ENSMUSG00000025034,ENSMUSG00000023393,ENSMUSG00000024650,ENSMUSG00000001436,ENSMUSG00000096870,ENSMUSG00000053799,ENSMUSG00000036371,ENSMUSG00000024645,ENSMUSG00000084048,ENSMUSG00000073910,ENSMUSG00000050473,ENSMUSG00000026289,ENSMUSG00000026470,ENSMUSG00000029705,ENSMUSG00000027956,ENSMUSG00000027261,ENSMUSG00000025245,ENSMUSG00000019834,ENSMUSG00000030102,ENSMUSG00000021832,ENSMUSG00000089669,ENSMUSG00000056656,ENSMUSG00000028834,ENSMUSG00000031904,ENSMUSG00000060131,ENSMUSG00000082361,ENSMUSG00000075316,ENSMUSG00000021737,ENSMUSG00000030109,ENSMUSG00000043286,ENSMUSG00000029151,ENSMUSG00000014786,ENSMUSG00000024357,ENSMUSG00000070704,ENSMUSG00000047492,ENSMUSG00000048572,ENSMUSG00000026110,ENSMUSG00000013275,ENSMUSG00000018736,ENSMUSG00000032496,ENSMUSG00000058254,ENSMUSG00000079259,ENSMUSG00000058881,ENSMUSG00000051747,ENSMUSG00000031119,ENSMUSG00000022295,ENSMUSG00000014158,ENSMUSG00000037490,ENSMUSG00000032842,ENSMUSG00000049241,ENSMUSG00000023073,ENSMUSG00000050296,ENSMUSG00000047517,ENSMUSG00000098936,ENSMUSG00000099519,ENSMUSG00000040253,ENSMUSG00000027195,ENSMUSG00000074476,ENSMUSG00000022416,ENSMUSG00000000792,ENSMUSG00000038025,ENSMUSG00000030897,ENSMUSG00000029190,ENSMUSG00000040552,ENSMUSG00000054455,ENSMUSG00000058301,ENSMUSG00000050332,ENSMUSG00000028976,ENSMUSG00000027690,ENSMUSG00000036093,ENSMUSG00000025651,ENSMUSG00000021929,ENSMUSG00000058571,ENSMUSG00000073424,ENSMUSG00000022199,ENSMUSG00000083367,ENSMUSG00000006527,ENSMUSG00000070280,ENSMUSG00000032232,ENSMUSG00000048826,ENSMUSG00000085348,ENSMUSG00000022812,ENSMUSG00000032308,ENSMUSG00000023043,ENSMUSG00000033306,ENSMUSG00000032511,ENSMUSG00000037523,ENSMUSG00000020793,ENSMUSG00000029188,ENSMUSG00000084918,ENSMUSG00000041961,ENSMUSG00000040651,ENSMUSG00000085977,ENSMUSG00000049160,ENSMUSG00000036894,ENSMUSG00000010175,ENSMUSG00000028158,ENSMUSG00000032079,ENSMUSG00000028938,ENSMUSG00000032114,ENSMUSG00000024713,ENSMUSG00000007207,ENSMUSG00000005553,ENSMUSG00000044103,ENSMUSG00000051124,ENSMUSG00000038717,ENSMUSG00000071636,ENSMUSG00000030310,ENSMUSG00000028517,ENSMUSG00000046733,ENSMUSG00000032412,ENSMUSG00000059248,ENSMUSG00000027506,ENSMUSG00000032754,ENSMUSG00000047696,ENSMUSG00000018362,ENSMUSG00000028309,ENSMUSG00000019935,ENSMUSG00000022037,ENSMUSG00000047298,ENSMUSG00000062115,ENSMUSG00000059273,ENSMUSG00000019861,ENSMUSG00000024913,ENSMUSG00000025813,ENSMUSG00000031438,ENSMUSG00000030096,ENSMUSG00000029086,ENSMUSG00000036503,ENSMUSG00000096917,ENSMUSG00000021490,ENSMUSG00000026728,ENSMUSG00000055368,ENSMUSG00000045404,ENSMUSG00000071659,ENSMUSG00000013858,ENSMUSG00000036083,ENSMUSG00000001750,ENSMUSG00000035722,ENSMUSG00000070420,ENSMUSG00000029175,ENSMUSG00000049624,ENSMUSG00000005677,ENSMUSG00000024354,ENSMUSG00000021313,ENSMUSG00000030451,ENSMUSG00000035086,ENSMUSG00000056370,ENSMUSG00000084393,ENSMUSG00000043681,ENSMUSG00000003545,ENSMUSG00000039463,ENSMUSG00000057554,ENSMUSG00000037451,ENSMUSG00000032013,ENSMUSG00000062232,ENSMUSG00000022533,ENSMUSG00000059187,ENSMUSG00000024130,ENSMUSG00000036983,ENSMUSG00000006469,ENSMUSG00000021432,ENSMUSG00000052698,ENSMUSG00000007610,ENSMUSG00000067144,ENSMUSG00000039264,ENSMUSG00000037443,ENSMUSG00000001417,ENSMUSG00000030549,ENSMUSG00000046959,ENSMUSG00000030968,ENSMUSG00000050777,ENSMUSG00000022698,ENSMUSG00000000440,ENSMUSG00000036570,ENSMUSG00000035770,ENSMUSG00000081316,ENSMUSG00000074206,ENSMUSG00000054932,ENSMUSG00000035863,ENSMUSG00000003541,ENSMUSG00000039639,ENSMUSG00000019951,ENSMUSG00000046811,ENSMUSG00000042529,ENSMUSG00000033147,ENSMUSG00000037656,ENSMUSG00000021798,ENSMUSG00000100254,ENSMUSG00000035247,ENSMUSG00000032265,ENSMUSG00000005373,ENSMUSG00000049588,ENSMUSG00000032310,ENSMUSG00000018459,ENSMUSG00000033860,ENSMUSG00000001095,ENSMUSG00000017756,ENSMUSG00000034957,ENSMUSG00000038344,ENSMUSG00000029219,ENSMUSG00000061353,ENSMUSG00000033720,ENSMUSG00000004285,ENSMUSG00000091415,ENSMUSG00000046490,ENSMUSG00000039087,ENSMUSG00000059668,ENSMUSG00000000216,ENSMUSG00000001082,ENSMUSG00000013846,ENSMUSG00000073079,ENSMUSG00000041920,ENSMUSG00000046447,ENSMUSG00000031684,ENSMUSG00000020609,ENSMUSG00000030532,ENSMUSG00000050505,ENSMUSG00000000794,ENSMUSG00000020402,ENSMUSG00000063354,ENSMUSG00000051910,ENSMUSG00000002949,ENSMUSG00000020069,ENSMUSG00000029697,ENSMUSG00000081212,ENSMUSG00000025004,ENSMUSG00000095369,ENSMUSG00000057092,ENSMUSG00000003226,ENSMUSG00000038528,ENSMUSG00000024727,ENSMUSG00000060181,ENSMUSG00000097731,ENSMUSG00000062270,ENSMUSG00000020102,ENSMUSG00000083215,ENSMUSG00000040725,ENSMUSG00000027984,ENSMUSG00000046718,ENSMUSG00000045409,ENSMUSG00000007617,ENSMUSG00000038872,ENSMUSG00000058248,ENSMUSG00000093904,ENSMUSG00000043673,ENSMUSG00000024892,ENSMUSG00000036534,ENSMUSG00000023243,ENSMUSG00000020432,ENSMUSG00000022094,ENSMUSG00000021135,ENSMUSG00000070473,ENSMUSG00000023926,ENSMUSG00000023861,ENSMUSG00000017664,ENSMUSG00000042476,ENSMUSG00000025161,ENSMUSG00000050953,ENSMUSG00000032083,ENSMUSG00000056698,ENSMUSG00000026576,ENSMUSG00000099746,ENSMUSG00000073599,ENSMUSG00000009549,ENSMUSG00000060459,ENSMUSG00000041258,ENSMUSG00000049134,ENSMUSG00000021541,ENSMUSG00000037321,ENSMUSG00000022892,ENSMUSG00000062064,ENSMUSG00000021892,ENSMUSG00000049265,ENSMUSG00000084758,ENSMUSG00000022664,ENSMUSG00000026986,ENSMUSG00000090327,ENSMUSG00000009378,ENSMUSG00000059866,ENSMUSG00000084788,ENSMUSG00000081473,ENSMUSG00000024998,ENSMUSG00000030208,ENSMUSG00000052534,ENSMUSG00000026510,ENSMUSG00000021771,ENSMUSG00000024197,ENSMUSG00000089730,ENSMUSG00000022529,ENSMUSG00000063296,ENSMUSG00000018999,ENSMUSG00000055980,ENSMUSG00000051615,ENSMUSG00000049939,ENSMUSG00000006567,ENSMUSG00000017740,ENSMUSG00000082451,ENSMUSG00000020070,ENSMUSG00000026609,ENSMUSG00000032224,ENSMUSG00000029673,ENSMUSG00000050357,ENSMUSG00000078531,ENSMUSG00000034258,ENSMUSG00000061882,ENSMUSG00000028420,ENSMUSG00000021559,ENSMUSG00000039813,ENSMUSG00000017670,ENSMUSG00000027835,ENSMUSG00000006057,ENSMUSG00000028184,ENSMUSG00000038855,ENSMUSG00000081216,ENSMUSG00000025266,ENSMUSG00000045534,ENSMUSG00000037234,ENSMUSG00000019838,ENSMUSG00000039347,ENSMUSG00000029007,ENSMUSG00000056216,ENSMUSG00000085811,ENSMUSG00000061013,ENSMUSG00000024737,ENSMUSG00000015932,ENSMUSG00000038201,ENSMUSG00000021565,ENSMUSG00000052726,ENSMUSG00000090035,ENSMUSG00000038352,ENSMUSG00000008892,ENSMUSG00000032080,ENSMUSG00000038910,ENSMUSG00000050963,ENSMUSG00000078427,ENSMUSG00000052302,ENSMUSG00000042485,ENSMUSG00000020229,ENSMUSG00000045672,ENSMUSG00000087615,ENSMUSG00000039145,ENSMUSG00000043223,ENSMUSG00000028991,ENSMUSG00000024899,ENSMUSG00000030873,ENSMUSG00000021678,ENSMUSG00000029246,ENSMUSG00000000275,ENSMUSG00000027895,ENSMUSG00000034593,ENSMUSG00000010122,ENSMUSG00000078670,ENSMUSG00000099492,ENSMUSG00000054753,ENSMUSG00000049929,ENSMUSG00000043931,ENSMUSG00000046841,ENSMUSG00000026791,ENSMUSG00000031974,ENSMUSG00000091530,ENSMUSG00000029843,ENSMUSG00000038267,ENSMUSG00000020175,ENSMUSG00000052085,ENSMUSG00000062202,ENSMUSG00000029924,ENSMUSG00000032034,ENSMUSG00000022263,ENSMUSG00000087270,ENSMUSG00000027957,ENSMUSG00000067656,ENSMUSG00000029221,ENSMUSG00000032902,ENSMUSG00000045991,ENSMUSG00000067219,ENSMUSG00000075324,ENSMUSG00000000958,ENSMUSG00000087700,ENSMUSG00000052562,ENSMUSG00000071180,ENSMUSG00000032468,ENSMUSG00000085095,ENSMUSG00000038522,ENSMUSG00000027099,ENSMUSG00000043024,ENSMUSG00000025781,ENSMUSG00000078650,ENSMUSG00000024036,ENSMUSG00000098132,ENSMUSG00000028970,ENSMUSG00000011263,ENSMUSG00000041220,ENSMUSG00000026610,ENSMUSG00000033417,ENSMUSG00000034452,ENSMUSG00000060204,ENSMUSG00000006850,ENSMUSG00000022054,ENSMUSG00000041025,ENSMUSG00000030237,ENSMUSG00000100701,ENSMUSG00000069662,ENSMUSG00000080967,ENSMUSG00000039512,ENSMUSG00000022752,ENSMUSG00000027075,ENSMUSG00000030678,ENSMUSG00000096856,ENSMUSG00000021361,ENSMUSG00000003380,ENSMUSG00000085401,ENSMUSG00000024983,ENSMUSG00000022141,ENSMUSG00000022041,ENSMUSG00000030770,ENSMUSG00000019731,ENSMUSG00000032536,ENSMUSG00000036144,ENSMUSG00000022120,ENSMUSG00000030769,ENSMUSG00000058006,ENSMUSG00000091040,ENSMUSG00000097088,ENSMUSG00000060961,ENSMUSG00000033565,ENSMUSG00000039529,ENSMUSG00000061410,ENSMUSG00000037979,ENSMUSG00000045790,ENSMUSG00000066150,ENSMUSG00000020561
GO:0055114	oxidation-reduction process	biological_process	4.5777e-07	4.4861e-05	4.34813	408	4757	1519	21933	ENSMUSG00000090958,ENSMUSG00000083439,ENSMUSG00000030861,ENSMUSG00000074141,ENSMUSG00000018427,ENSMUSG00000041237,ENSMUSG00000040957,ENSMUSG00000063929,ENSMUSG00000080780,ENSMUSG00000081285,ENSMUSG00000085923,ENSMUSG00000098031,ENSMUSG00000027983,ENSMUSG00000075316,ENSMUSG00000024998,ENSMUSG00000003555,ENSMUSG00000029776,ENSMUSG00000072763,ENSMUSG00000025812,ENSMUSG00000023075,ENSMUSG00000014786,ENSMUSG00000097984,ENSMUSG00000020085,ENSMUSG00000035561,ENSMUSG00000083327,ENSMUSG00000040583,ENSMUSG00000098012,ENSMUSG00000012428,ENSMUSG00000059534,ENSMUSG00000049265,ENSMUSG00000022982,ENSMUSG00000083044,ENSMUSG00000054733,ENSMUSG00000101102,ENSMUSG00000033009,ENSMUSG00000061126,ENSMUSG00000098008,ENSMUSG00000058207,ENSMUSG00000074207,ENSMUSG00000057982,ENSMUSG00000000320,ENSMUSG00000089838,ENSMUSG00000007603,ENSMUSG00000035673,ENSMUSG00000050445,ENSMUSG00000032599,ENSMUSG00000085816,ENSMUSG00000053279,ENSMUSG00000098042,ENSMUSG00000032278,ENSMUSG00000086225,ENSMUSG00000050965,ENSMUSG00000094439,ENSMUSG00000045980,ENSMUSG00000025197,ENSMUSG00000029545,ENSMUSG00000030733,ENSMUSG00000098076,ENSMUSG00000021187,ENSMUSG00000082837,ENSMUSG00000060098,ENSMUSG00000032872,ENSMUSG00000022844,ENSMUSG00000063415,ENSMUSG00000028961,ENSMUSG00000026628,ENSMUSG00000090039,ENSMUSG00000098130,ENSMUSG00000056418,ENSMUSG00000038656,ENSMUSG00000020826,ENSMUSG00000064294,ENSMUSG00000097973,ENSMUSG00000029038,ENSMUSG00000026188,ENSMUSG00000024661,ENSMUSG00000070934,ENSMUSG00000005413,ENSMUSG00000083962,ENSMUSG00000054434,ENSMUSG00000031627,ENSMUSG00000062624,ENSMUSG00000035142,ENSMUSG00000097943,ENSMUSG00000060224,ENSMUSG00000015709,ENSMUSG00000025701,ENSMUSG00000020321,ENSMUSG00000039519,ENSMUSG00000098119,ENSMUSG00000047888,ENSMUSG00000068086,ENSMUSG00000009905,ENSMUSG00000098103,ENSMUSG00000022742,ENSMUSG00000024892,ENSMUSG00000035239,ENSMUSG00000025971,ENSMUSG00000081761,ENSMUSG00000082392,ENSMUSG00000083991,ENSMUSG00000013584,ENSMUSG00000038462,ENSMUSG00000021327,ENSMUSG00000003526,ENSMUSG00000027876,ENSMUSG00000020673,ENSMUSG00000098074,ENSMUSG00000074254,ENSMUSG00000083072,ENSMUSG00000028691,ENSMUSG00000027984,ENSMUSG00000092471,ENSMUSG00000021208,ENSMUSG00000007617,ENSMUSG00000027276,ENSMUSG00000046844,ENSMUSG00000018574,ENSMUSG00000017453,ENSMUSG00000083707,ENSMUSG00000066072,ENSMUSG00000025004,ENSMUSG00000028240,ENSMUSG00000032018,ENSMUSG00000001313,ENSMUSG00000042502,ENSMUSG00000083245,ENSMUSG00000036892,ENSMUSG00000099041,ENSMUSG00000019947,ENSMUSG00000094852,ENSMUSG00000040147,ENSMUSG00000097991,ENSMUSG00000075706,ENSMUSG00000098050,ENSMUSG00000053565,ENSMUSG00000061462,ENSMUSG00000025911,ENSMUSG00000090306,ENSMUSG00000026189,ENSMUSG00000020649,ENSMUSG00000098122,ENSMUSG00000042248,ENSMUSG00000029378,ENSMUSG00000022575,ENSMUSG00000029311,ENSMUSG00000027204,ENSMUSG00000055681,ENSMUSG00000082314,ENSMUSG00000038768,ENSMUSG00000098037,ENSMUSG00000083116,ENSMUSG00000021764,ENSMUSG00000021238,ENSMUSG00000078592,ENSMUSG00000027332,ENSMUSG00000001467,ENSMUSG00000075552,ENSMUSG00000078300,ENSMUSG00000022853,ENSMUSG00000026687,ENSMUSG00000031731,ENSMUSG00000040181,ENSMUSG00000098154,ENSMUSG00000033904,ENSMUSG00000096852,ENSMUSG00000019179,ENSMUSG00000098235,ENSMUSG00000025937,ENSMUSG00000035105,ENSMUSG00000028712,ENSMUSG00000015536,ENSMUSG00000022445,ENSMUSG00000038633,ENSMUSG00000098227,ENSMUSG00000005373,ENSMUSG00000032310,ENSMUSG00000027227,ENSMUSG00000024987,ENSMUSG00000007476,ENSMUSG00000043733,ENSMUSG00000021819,ENSMUSG00000098006,ENSMUSG00000029009,ENSMUSG00000021482,ENSMUSG00000079564,ENSMUSG00000020099,ENSMUSG00000030968,ENSMUSG00000078308,ENSMUSG00000070490,ENSMUSG00000042808,ENSMUSG00000061740,ENSMUSG00000098038,ENSMUSG00000033022,ENSMUSG00000074206,ENSMUSG00000041323,ENSMUSG00000029727,ENSMUSG00000098102,ENSMUSG00000021710,ENSMUSG00000037443,ENSMUSG00000005161,ENSMUSG00000026032,ENSMUSG00000017969,ENSMUSG00000004070,ENSMUSG00000066392,ENSMUSG00000030088,ENSMUSG00000037373,ENSMUSG00000030244,ENSMUSG00000027070,ENSMUSG00000021990,ENSMUSG00000101077,ENSMUSG00000082255,ENSMUSG00000035367,ENSMUSG00000006764,ENSMUSG00000039157,ENSMUSG00000037843,ENSMUSG00000098089,ENSMUSG00000052974,ENSMUSG00000022141,ENSMUSG00000042032,ENSMUSG00000025340,ENSMUSG00000063229,ENSMUSG00000097713,ENSMUSG00000043681,ENSMUSG00000033597,ENSMUSG00000095388,ENSMUSG00000048617,ENSMUSG00000000673,ENSMUSG00000021140,ENSMUSG00000025479,ENSMUSG00000060407,ENSMUSG00000004344,ENSMUSG00000023019,ENSMUSG00000062464,ENSMUSG00000067225,ENSMUSG00000029630,ENSMUSG00000066366,ENSMUSG00000041187,ENSMUSG00000089781,ENSMUSG00000023963,ENSMUSG00000029541,ENSMUSG00000027187,ENSMUSG00000022536,ENSMUSG00000021048,ENSMUSG00000020153,ENSMUSG00000032418,ENSMUSG00000039450,ENSMUSG00000079671,ENSMUSG00000037797,ENSMUSG00000024827,ENSMUSG00000034450,ENSMUSG00000094806,ENSMUSG00000020598,ENSMUSG00000039770,ENSMUSG00000062093,ENSMUSG00000051335,ENSMUSG00000025950,ENSMUSG00000049090,ENSMUSG00000026317,ENSMUSG00000075324,ENSMUSG00000081892,ENSMUSG00000042331,ENSMUSG00000062410,ENSMUSG00000063856,ENSMUSG00000029086,ENSMUSG00000029695,ENSMUSG00000070419,ENSMUSG00000081447,ENSMUSG00000030670,ENSMUSG00000078370,ENSMUSG00000020250,ENSMUSG00000041881,ENSMUSG00000016756,ENSMUSG00000031987,ENSMUSG00000030541,ENSMUSG00000038175,ENSMUSG00000025781,ENSMUSG00000075704,ENSMUSG00000038267,ENSMUSG00000098141,ENSMUSG00000022283,ENSMUSG00000024066,ENSMUSG00000028893,ENSMUSG00000082536,ENSMUSG00000097426,ENSMUSG00000025169,ENSMUSG00000049858,ENSMUSG00000024747,ENSMUSG00000022462,ENSMUSG00000059796,ENSMUSG00000022763,ENSMUSG00000031545,ENSMUSG00000022263,ENSMUSG00000101437,ENSMUSG00000041225,ENSMUSG00000091867,ENSMUSG00000038332,ENSMUSG00000101206,ENSMUSG00000098110,ENSMUSG00000063428,ENSMUSG00000028980,ENSMUSG00000028378,ENSMUSG00000023206,ENSMUSG00000027870,ENSMUSG00000013150,ENSMUSG00000031584,ENSMUSG00000056035,ENSMUSG00000097957,ENSMUSG00000026691,ENSMUSG00000018845,ENSMUSG00000000693,ENSMUSG00000046111,ENSMUSG00000025002,ENSMUSG00000021756,ENSMUSG00000038567,ENSMUSG00000032315,ENSMUSG00000015970,ENSMUSG00000026393,ENSMUSG00000001334,ENSMUSG00000026526,ENSMUSG00000098199,ENSMUSG00000000253,ENSMUSG00000075517,ENSMUSG00000098238,ENSMUSG00000048856,ENSMUSG00000098007,ENSMUSG00000094530,ENSMUSG00000098190,ENSMUSG00000029925,ENSMUSG00000055301,ENSMUSG00000062908,ENSMUSG00000062729,ENSMUSG00000026003,ENSMUSG00000084339,ENSMUSG00000081854,ENSMUSG00000022548,ENSMUSG00000056427,ENSMUSG00000030739,ENSMUSG00000020256,ENSMUSG00000061292,ENSMUSG00000009633,ENSMUSG00000005547,ENSMUSG00000020051,ENSMUSG00000028737,ENSMUSG00000097959,ENSMUSG00000053470,ENSMUSG00000019916,ENSMUSG00000003617,ENSMUSG00000080962,ENSMUSG00000024070,ENSMUSG00000083773,ENSMUSG00000098021,ENSMUSG00000005625,ENSMUSG00000033122,ENSMUSG00000028088,ENSMUSG00000057069,ENSMUSG00000030711,ENSMUSG00000075551,ENSMUSG00000032218,ENSMUSG00000033400,ENSMUSG00000002396,ENSMUSG00000021094,ENSMUSG00000073424,ENSMUSG00000021831,ENSMUSG00000003178,ENSMUSG00000033488,ENSMUSG00000083367,ENSMUSG00000015947,ENSMUSG00000101414,ENSMUSG00000001700,ENSMUSG00000022307,ENSMUSG00000098091,ENSMUSG00000068085,ENSMUSG00000095168,ENSMUSG00000098158,ENSMUSG00000098052,ENSMUSG00000098224,ENSMUSG00000028597,ENSMUSG00000049685,ENSMUSG00000032009,ENSMUSG00000021263,ENSMUSG00000034308,ENSMUSG00000080913,ENSMUSG00000081988,ENSMUSG00000098218,ENSMUSG00000039967,ENSMUSG00000098099,ENSMUSG00000095993,ENSMUSG00000033544,ENSMUSG00000098057,ENSMUSG00000069206,ENSMUSG00000086796,ENSMUSG00000022615,ENSMUSG00000023073,ENSMUSG00000027380,ENSMUSG00000019864,ENSMUSG00000040253,ENSMUSG00000030303,ENSMUSG00000027195,ENSMUSG00000015839,ENSMUSG00000022416,ENSMUSG00000069208,ENSMUSG00000053398,ENSMUSG00000057666,ENSMUSG00000017740,ENSMUSG00000069601,ENSMUSG00000099858,ENSMUSG00000042289
GO:0044238	primary metabolic process	biological_process	7.4436e-07	6.8371e-05	4.16513	1804	4757	7662	21933	ENSMUSG00000095026,ENSMUSG00000043931,ENSMUSG00000069922,ENSMUSG00000033862,ENSMUSG00000024068,ENSMUSG00000082405,ENSMUSG00000019054,ENSMUSG00000029544,ENSMUSG00000042700,ENSMUSG00000080796,ENSMUSG00000058173,ENSMUSG00000004054,ENSMUSG00000052085,ENSMUSG00000038267,ENSMUSG00000075376,ENSMUSG00000029708,ENSMUSG00000074676,ENSMUSG00000091735,ENSMUSG00000022680,ENSMUSG00000007033,ENSMUSG00000062083,ENSMUSG00000035735,ENSMUSG00000055660,ENSMUSG00000028980,ENSMUSG00000044442,ENSMUSG00000021671,ENSMUSG00000054422,ENSMUSG00000061898,ENSMUSG00000015357,ENSMUSG00000026192,ENSMUSG00000075324,ENSMUSG00000035780,ENSMUSG00000083909,ENSMUSG00000030528,ENSMUSG00000074800,ENSMUSG00000028549,ENSMUSG00000031074,ENSMUSG00000068262,ENSMUSG00000041881,ENSMUSG00000045027,ENSMUSG00000020029,ENSMUSG00000025781,ENSMUSG00000021456,ENSMUSG00000021012,ENSMUSG00000082140,ENSMUSG00000029646,ENSMUSG00000057074,ENSMUSG00000001707,ENSMUSG00000005897,ENSMUSG00000069833,ENSMUSG00000024975,ENSMUSG00000091198,ENSMUSG00000033417,ENSMUSG00000081255,ENSMUSG00000018581,ENSMUSG00000066442,ENSMUSG00000053436,ENSMUSG00000098713,ENSMUSG00000053007,ENSMUSG00000039633,ENSMUSG00000101013,ENSMUSG00000052504,ENSMUSG00000034639,ENSMUSG00000022054,ENSMUSG00000039450,ENSMUSG00000022752,ENSMUSG00000066478,ENSMUSG00000002658,ENSMUSG00000052353,ENSMUSG00000083627,ENSMUSG00000090881,ENSMUSG00000035530,ENSMUSG00000081715,ENSMUSG00000029630,ENSMUSG00000058488,ENSMUSG00000087640,ENSMUSG00000021846,ENSMUSG00000041440,ENSMUSG00000025402,ENSMUSG00000087370,ENSMUSG00000058546,ENSMUSG00000002250,ENSMUSG00000082874,ENSMUSG00000033278,ENSMUSG00000022041,ENSMUSG00000037801,ENSMUSG00000079261,ENSMUSG00000009681,ENSMUSG00000009555,ENSMUSG00000022120,ENSMUSG00000054630,ENSMUSG00000005506,ENSMUSG00000095098,ENSMUSG00000091040,ENSMUSG00000102069,ENSMUSG00000038773,ENSMUSG00000081729,ENSMUSG00000059064,ENSMUSG00000024091,ENSMUSG00000024955,ENSMUSG00000078964,ENSMUSG00000082255,ENSMUSG00000054901,ENSMUSG00000009588,ENSMUSG00000037979,ENSMUSG00000038745,ENSMUSG00000045790,ENSMUSG00000006362,ENSMUSG00000034227,ENSMUSG00000048772,ENSMUSG00000069208,ENSMUSG00000028480,ENSMUSG00000023852,ENSMUSG00000061032,ENSMUSG00000027787,ENSMUSG00000025410,ENSMUSG00000047454,ENSMUSG00000061272,ENSMUSG00000019139,ENSMUSG00000066043,ENSMUSG00000034135,ENSMUSG00000004933,ENSMUSG00000026187,ENSMUSG00000086922,ENSMUSG00000066800,ENSMUSG00000080772,ENSMUSG00000022615,ENSMUSG00000030292,ENSMUSG00000003644,ENSMUSG00000021591,ENSMUSG00000069206,ENSMUSG00000081995,ENSMUSG00000024622,ENSMUSG00000034303,ENSMUSG00000072949,ENSMUSG00000027835,ENSMUSG00000092563,ENSMUSG00000027303,ENSMUSG00000028518,ENSMUSG00000068327,ENSMUSG00000048445,ENSMUSG00000026004,ENSMUSG00000034308,ENSMUSG00000045252,ENSMUSG00000083661,ENSMUSG00000084960,ENSMUSG00000043061,ENSMUSG00000059824,ENSMUSG00000028479,ENSMUSG00000030649,ENSMUSG00000055116,ENSMUSG00000021939,ENSMUSG00000021594,ENSMUSG00000006378,ENSMUSG00000037234,ENSMUSG00000052192,ENSMUSG00000028185,ENSMUSG00000002396,ENSMUSG00000021147,ENSMUSG00000097595,ENSMUSG00000062604,ENSMUSG00000095638,ENSMUSG00000003178,ENSMUSG00000067575,ENSMUSG00000061013,ENSMUSG00000025465,ENSMUSG00000026965,ENSMUSG00000071547,ENSMUSG00000024986,ENSMUSG00000055866,ENSMUSG00000049506,ENSMUSG00000004268,ENSMUSG00000084167,ENSMUSG00000068877,ENSMUSG00000023011,ENSMUSG00000092283,ENSMUSG00000030842,ENSMUSG00000080985,ENSMUSG00000101741,ENSMUSG00000032017,ENSMUSG00000001493,ENSMUSG00000074500,ENSMUSG00000090264,ENSMUSG00000083233,ENSMUSG00000021024,ENSMUSG00000037583,ENSMUSG00000025375,ENSMUSG00000003813,ENSMUSG00000038539,ENSMUSG00000030400,ENSMUSG00000028068,ENSMUSG00000050107,ENSMUSG00000016528,ENSMUSG00000024759,ENSMUSG00000087141,ENSMUSG00000032397,ENSMUSG00000021240,ENSMUSG00000019768,ENSMUSG00000080746,ENSMUSG00000023044,ENSMUSG00000026344,ENSMUSG00000024922,ENSMUSG00000027895,ENSMUSG00000043372,ENSMUSG00000079243,ENSMUSG00000083731,ENSMUSG00000082108,ENSMUSG00000024697,ENSMUSG00000015970,ENSMUSG00000021095,ENSMUSG00000053158,ENSMUSG00000034848,ENSMUSG00000012114,ENSMUSG00000000253,ENSMUSG00000060301,ENSMUSG00000034593,ENSMUSG00000021279,ENSMUSG00000028560,ENSMUSG00000021823,ENSMUSG00000026074,ENSMUSG00000101912,ENSMUSG00000056943,ENSMUSG00000060019,ENSMUSG00000046718,ENSMUSG00000051695,ENSMUSG00000008976,ENSMUSG00000081732,ENSMUSG00000049414,ENSMUSG00000087457,ENSMUSG00000073633,ENSMUSG00000007617,ENSMUSG00000060224,ENSMUSG00000052557,ENSMUSG00000091845,ENSMUSG00000015709,ENSMUSG00000101605,ENSMUSG00000046971,ENSMUSG00000067274,ENSMUSG00000028573,ENSMUSG00000026417,ENSMUSG00000047888,ENSMUSG00000095522,ENSMUSG00000039176,ENSMUSG00000080700,ENSMUSG00000027796,ENSMUSG00000027513,ENSMUSG00000054978,ENSMUSG00000090467,ENSMUSG00000039246,ENSMUSG00000037007,ENSMUSG00000045336,ENSMUSG00000020679,ENSMUSG00000047654,ENSMUSG00000052572,ENSMUSG00000024228,ENSMUSG00000015806,ENSMUSG00000027540,ENSMUSG00000039934,ENSMUSG00000024190,ENSMUSG00000047371,ENSMUSG00000082845,ENSMUSG00000031103,ENSMUSG00000015994,ENSMUSG00000097151,ENSMUSG00000073242,ENSMUSG00000049882,ENSMUSG00000038286,ENSMUSG00000071669,ENSMUSG00000021144,ENSMUSG00000032083,ENSMUSG00000046620,ENSMUSG00000057982,ENSMUSG00000039298,ENSMUSG00000030751,ENSMUSG00000085944,ENSMUSG00000041773,ENSMUSG00000084151,ENSMUSG00000033849,ENSMUSG00000047787,ENSMUSG00000021458,ENSMUSG00000069805,ENSMUSG00000001542,ENSMUSG00000018102,ENSMUSG00000081773,ENSMUSG00000039620,ENSMUSG00000082180,ENSMUSG00000037798,ENSMUSG00000033726,ENSMUSG00000046169,ENSMUSG00000018340,ENSMUSG00000026024,ENSMUSG00000056493,ENSMUSG00000026615,ENSMUSG00000061906,ENSMUSG00000058152,ENSMUSG00000080948,ENSMUSG00000028189,ENSMUSG00000024998,ENSMUSG00000046721,ENSMUSG00000059866,ENSMUSG00000081473,ENSMUSG00000030942,ENSMUSG00000052534,ENSMUSG00000021676,ENSMUSG00000031903,ENSMUSG00000098471,ENSMUSG00000094311,ENSMUSG00000090958,ENSMUSG00000063296,ENSMUSG00000081434,ENSMUSG00000022791,ENSMUSG00000031886,ENSMUSG00000101599,ENSMUSG00000030510,ENSMUSG00000023027,ENSMUSG00000094204,ENSMUSG00000032366,ENSMUSG00000074817,ENSMUSG00000037443,ENSMUSG00000019888,ENSMUSG00000039264,ENSMUSG00000057499,ENSMUSG00000047638,ENSMUSG00000059775,ENSMUSG00000087678,ENSMUSG00000036775,ENSMUSG00000030036,ENSMUSG00000086123,ENSMUSG00000005779,ENSMUSG00000017969,ENSMUSG00000061859,ENSMUSG00000101452,ENSMUSG00000059895,ENSMUSG00000081391,ENSMUSG00000022698,ENSMUSG00000000440,ENSMUSG00000001229,ENSMUSG00000089961,ENSMUSG00000019878,ENSMUSG00000021226,ENSMUSG00000097764,ENSMUSG00000028273,ENSMUSG00000033022,ENSMUSG00000099988,ENSMUSG00000041817,ENSMUSG00000006498,ENSMUSG00000037366,ENSMUSG00000074034,ENSMUSG00000072874,ENSMUSG00000020534,ENSMUSG00000056091,ENSMUSG00000019429,ENSMUSG00000015846,ENSMUSG00000047171,ENSMUSG00000066721,ENSMUSG00000059571,ENSMUSG00000063364,ENSMUSG00000055254,ENSMUSG00000038633,ENSMUSG00000048377,ENSMUSG00000035247,ENSMUSG00000098227,ENSMUSG00000091730,ENSMUSG00000021509,ENSMUSG00000062585,ENSMUSG00000071757,ENSMUSG00000042372,ENSMUSG00000085990,ENSMUSG00000021228,ENSMUSG00000017756,ENSMUSG00000058966,ENSMUSG00000037573,ENSMUSG00000043903,ENSMUSG00000073676,ENSMUSG00000019179,ENSMUSG00000025466,ENSMUSG00000014932,ENSMUSG00000039910,ENSMUSG00000038527,ENSMUSG00000025648,ENSMUSG00000047407,ENSMUSG00000028630,ENSMUSG00000039089,ENSMUSG00000021922,ENSMUSG00000061288,ENSMUSG00000026544,ENSMUSG00000037487,ENSMUSG00000093910,ENSMUSG00000025086,ENSMUSG00000021492,ENSMUSG00000034936,ENSMUSG00000085955,ENSMUSG00000060402,ENSMUSG00000059668,ENSMUSG00000091479,ENSMUSG00000073079,ENSMUSG00000042992,ENSMUSG00000055065,ENSMUSG00000020038,ENSMUSG00000083915,ENSMUSG00000027875,ENSMUSG00000022193,ENSMUSG00000018698,ENSMUSG00000030283,ENSMUSG00000034297,ENSMUSG00000028538,ENSMUSG00000025980,ENSMUSG00000094463,ENSMUSG00000094224,ENSMUSG00000024008,ENSMUSG00000032649,ENSMUSG00000020649,ENSMUSG00000024225,ENSMUSG00000047205,ENSMUSG00000029697,ENSMUSG00000047036,ENSMUSG00000034807,ENSMUSG00000090165,ENSMUSG00000040429,ENSMUSG00000025880,ENSMUSG00000067058,ENSMUSG00000005774,ENSMUSG00000047866,ENSMUSG00000026398,ENSMUSG00000024727,ENSMUSG00000010064,ENSMUSG00000041298,ENSMUSG00000019907,ENSMUSG00000023206,ENSMUSG00000027167,ENSMUSG00000049653,ENSMUSG00000055024,ENSMUSG00000081763,ENSMUSG00000013150,ENSMUSG00000070576,ENSMUSG00000089883,ENSMUSG00000059248,ENSMUSG00000042423,ENSMUSG00000045518,ENSMUSG00000030630,ENSMUSG00000047696,ENSMUSG00000022119,ENSMUSG00000028309,ENSMUSG00000050663,ENSMUSG00000030771,ENSMUSG00000030801,ENSMUSG00000050621,ENSMUSG00000010392,ENSMUSG00000082536,ENSMUSG00000016664,ENSMUSG00000100626,ENSMUSG00000046330,ENSMUSG00000016510,ENSMUSG00000020889,ENSMUSG00000022037,ENSMUSG00000080810,ENSMUSG00000045795,ENSMUSG00000021779,ENSMUSG00000058665,ENSMUSG00000028378,ENSMUSG00000029640,ENSMUSG00000044005,ENSMUSG00000041673,ENSMUSG00000062410,ENSMUSG00000029086,ENSMUSG00000040213,ENSMUSG00000033826,ENSMUSG00000084261,ENSMUSG00000038482,ENSMUSG00000003382,ENSMUSG00000054612,ENSMUSG00000026728,ENSMUSG00000091243,ENSMUSG00000096727,ENSMUSG00000085812,ENSMUSG00000025403,ENSMUSG00000068284,ENSMUSG00000098889,ENSMUSG00000033453,ENSMUSG00000044633,ENSMUSG00000071714,ENSMUSG00000019312,ENSMUSG00000083643,ENSMUSG00000085581,ENSMUSG00000022235,ENSMUSG00000059776,ENSMUSG00000080816,ENSMUSG00000081564,ENSMUSG00000053358,ENSMUSG00000025232,ENSMUSG00000027466,ENSMUSG00000070420,ENSMUSG00000001750,ENSMUSG00000026235,ENSMUSG00000025571,ENSMUSG00000022887,ENSMUSG00000024299,ENSMUSG00000082497,ENSMUSG00000027902,ENSMUSG00000021009,ENSMUSG00000030199,ENSMUSG00000007892,ENSMUSG00000052763,ENSMUSG00000067878,ENSMUSG00000006215,ENSMUSG00000033597,ENSMUSG00000100146,ENSMUSG00000022335,ENSMUSG00000096874,ENSMUSG00000059263,ENSMUSG00000053604,ENSMUSG00000062397,ENSMUSG00000039954,ENSMUSG00000020821,ENSMUSG00000082364,ENSMUSG00000063316,ENSMUSG00000061613,ENSMUSG00000031827,ENSMUSG00000030451,ENSMUSG00000034574,ENSMUSG00000024041,ENSMUSG00000025532,ENSMUSG00000090115,ENSMUSG00000061787,ENSMUSG00000084218,ENSMUSG00000024587,ENSMUSG00000084393,ENSMUSG00000025427,ENSMUSG00000031284,ENSMUSG00000025271,ENSMUSG00000063229,ENSMUSG00000052837,ENSMUSG00000024837,ENSMUSG00000033295,ENSMUSG00000037373,ENSMUSG00000000385,ENSMUSG00000094374,ENSMUSG00000027070,ENSMUSG00000030695,ENSMUSG00000030244,ENSMUSG00000032648,ENSMUSG00000079942,ENSMUSG00000033107,ENSMUSG00000029546,ENSMUSG00000039552,ENSMUSG00000081559,ENSMUSG00000027210,ENSMUSG00000062054,ENSMUSG00000068742,ENSMUSG00000030516,ENSMUSG00000026042,ENSMUSG00000024205,ENSMUSG00000036138,ENSMUSG00000009291,ENSMUSG00000037815,ENSMUSG00000023939,ENSMUSG00000049013,ENSMUSG00000022114,ENSMUSG00000071203,ENSMUSG00000023073,ENSMUSG00000020228,ENSMUSG00000044147,ENSMUSG00000024039,ENSMUSG00000023034,ENSMUSG00000015839,ENSMUSG00000005951,ENSMUSG00000050919,ENSMUSG00000042848,ENSMUSG00000021263,ENSMUSG00000024437,ENSMUSG00000034271,ENSMUSG00000030849,ENSMUSG00000038718,ENSMUSG00000006179,ENSMUSG00000045799,ENSMUSG00000017491,ENSMUSG00000020919,ENSMUSG00000073771,ENSMUSG00000100652,ENSMUSG00000083911,ENSMUSG00000054455,ENSMUSG00000058301,ENSMUSG00000018648,ENSMUSG00000016526,ENSMUSG00000084320,ENSMUSG00000037071,ENSMUSG00000069986,ENSMUSG00000017421,ENSMUSG00000033400,ENSMUSG00000028066,ENSMUSG00000058571,ENSMUSG00000073424,ENSMUSG00000073233,ENSMUSG00000086583,ENSMUSG00000000278,ENSMUSG00000081017,ENSMUSG00000021255,ENSMUSG00000024830,ENSMUSG00000006527,ENSMUSG00000083614,ENSMUSG00000022307,ENSMUSG00000081049,ENSMUSG00000097195,ENSMUSG00000034687,ENSMUSG00000022812,ENSMUSG00000031595,ENSMUSG00000059033,ENSMUSG00000091813,ENSMUSG00000024070,ENSMUSG00000045102,ENSMUSG00000078128,ENSMUSG00000020015,ENSMUSG00000033966,ENSMUSG00000059970,ENSMUSG00000018932,ENSMUSG00000029992,ENSMUSG00000029771,ENSMUSG00000025314,ENSMUSG00000019464,ENSMUSG00000084108,ENSMUSG00000085977,ENSMUSG00000030760,ENSMUSG00000023781,ENSMUSG00000038541,ENSMUSG00000083186,ENSMUSG00000034940,ENSMUSG00000048856,ENSMUSG00000033318,ENSMUSG00000032079,ENSMUSG00000003131,ENSMUSG00000050890,ENSMUSG00000024131,ENSMUSG00000039007,ENSMUSG00000026617,ENSMUSG00000079427,ENSMUSG00000063704,ENSMUSG00000024713,ENSMUSG00000024908,ENSMUSG00000058672,ENSMUSG00000041515,ENSMUSG00000067288,ENSMUSG00000026393,ENSMUSG00000038567,ENSMUSG00000046687,ENSMUSG00000021745,ENSMUSG00000031355,ENSMUSG00000023980,ENSMUSG00000026896,ENSMUSG00000081585,ENSMUSG00000005683,ENSMUSG00000031022,ENSMUSG00000029409,ENSMUSG00000042797,ENSMUSG00000026179,ENSMUSG00000082576,ENSMUSG00000005580,ENSMUSG00000013236,ENSMUSG00000032092,ENSMUSG00000027078,ENSMUSG00000097474,ENSMUSG00000068417,ENSMUSG00000081805,ENSMUSG00000091013,ENSMUSG00000014905,ENSMUSG00000031629,ENSMUSG00000038121,ENSMUSG00000034663,ENSMUSG00000020484,ENSMUSG00000034126,ENSMUSG00000055523,ENSMUSG00000068267,ENSMUSG00000094338,ENSMUSG00000099680,ENSMUSG00000060566,ENSMUSG00000034908,ENSMUSG00000025196,ENSMUSG00000038599,ENSMUSG00000046723,ENSMUSG00000038253,ENSMUSG00000014232,ENSMUSG00000085398,ENSMUSG00000011832,ENSMUSG00000023832,ENSMUSG00000020037,ENSMUSG00000046934,ENSMUSG00000046546,ENSMUSG00000045980,ENSMUSG00000090231,ENSMUSG00000068739,ENSMUSG00000030866,ENSMUSG00000028961,ENSMUSG00000029135,ENSMUSG00000026628,ENSMUSG00000033916,ENSMUSG00000018995,ENSMUSG00000031548,ENSMUSG00000026102,ENSMUSG00000025612,ENSMUSG00000084148,ENSMUSG00000096107,ENSMUSG00000054611,ENSMUSG00000027931,ENSMUSG00000053293,ENSMUSG00000022309,ENSMUSG00000007603,ENSMUSG00000036528,ENSMUSG00000084048,ENSMUSG00000042622,ENSMUSG00000016253,ENSMUSG00000024642,ENSMUSG00000054823,ENSMUSG00000066687,ENSMUSG00000004552,ENSMUSG00000048878,ENSMUSG00000021638,ENSMUSG00000026672,ENSMUSG00000020034,ENSMUSG00000081414,ENSMUSG00000009772,ENSMUSG00000074272,ENSMUSG00000055561,ENSMUSG00000038679,ENSMUSG00000021832,ENSMUSG00000012428,ENSMUSG00000061436,ENSMUSG00000025373,ENSMUSG00000061143,ENSMUSG00000047965,ENSMUSG00000101102,ENSMUSG00000055172,ENSMUSG00000090862,ENSMUSG00000029363,ENSMUSG00000068566,ENSMUSG00000034602,ENSMUSG00000030315,ENSMUSG00000069117,ENSMUSG00000047497,ENSMUSG00000091275,ENSMUSG00000075316,ENSMUSG00000072763,ENSMUSG00000027630,ENSMUSG00000020085,ENSMUSG00000063065,ENSMUSG00000032295,ENSMUSG00000020914,ENSMUSG00000010362,ENSMUSG00000030107,ENSMUSG00000003435,ENSMUSG00000018736,ENSMUSG00000022033,ENSMUSG00000074829,ENSMUSG00000045690,ENSMUSG00000073530,ENSMUSG00000051379,ENSMUSG00000068587,ENSMUSG00000055435,ENSMUSG00000032081,ENSMUSG00000030062,ENSMUSG00000034413,ENSMUSG00000057182,ENSMUSG00000021250,ENSMUSG00000025290,ENSMUSG00000050567,ENSMUSG00000032497,ENSMUSG00000032451,ENSMUSG00000055093,ENSMUSG00000020393,ENSMUSG00000004996,ENSMUSG00000020455,ENSMUSG00000097855,ENSMUSG00000020099,ENSMUSG00000032440,ENSMUSG00000079915,ENSMUSG00000096493,ENSMUSG00000038954,ENSMUSG00000022528,ENSMUSG00000080731,ENSMUSG00000005533,ENSMUSG00000041323,ENSMUSG00000002265,ENSMUSG00000021978,ENSMUSG00000020122,ENSMUSG00000008398,ENSMUSG00000029009,ENSMUSG00000008575,ENSMUSG00000053129,ENSMUSG00000018166,ENSMUSG00000089943,ENSMUSG00000021180,ENSMUSG00000029112,ENSMUSG00000079362,ENSMUSG00000096486,ENSMUSG00000071083,ENSMUSG00000035683,ENSMUSG00000082054,ENSMUSG00000040584,ENSMUSG00000031640,ENSMUSG00000097906,ENSMUSG00000055471,ENSMUSG00000029755,ENSMUSG00000043013,ENSMUSG00000044788,ENSMUSG00000039128,ENSMUSG00000021044,ENSMUSG00000063447,ENSMUSG00000021731,ENSMUSG00000022476,ENSMUSG00000048249,ENSMUSG00000058745,ENSMUSG00000031443,ENSMUSG00000035441,ENSMUSG00000061414,ENSMUSG00000086193,ENSMUSG00000097160,ENSMUSG00000091742,ENSMUSG00000028454,ENSMUSG00000022853,ENSMUSG00000029231,ENSMUSG00000030804,ENSMUSG00000066042,ENSMUSG00000068696,ENSMUSG00000092109,ENSMUSG00000066154,ENSMUSG00000018160,ENSMUSG00000063821,ENSMUSG00000080808,ENSMUSG00000018678,ENSMUSG00000032384,ENSMUSG00000084883,ENSMUSG00000038768,ENSMUSG00000082662,ENSMUSG00000098112,ENSMUSG00000036840,ENSMUSG00000082728,ENSMUSG00000028036,ENSMUSG00000041415,ENSMUSG00000018841,ENSMUSG00000029772,ENSMUSG00000053024,ENSMUSG00000048756,ENSMUSG00000075276,ENSMUSG00000027253,ENSMUSG00000005125,ENSMUSG00000027460,ENSMUSG00000021804,ENSMUSG00000069962,ENSMUSG00000022098,ENSMUSG00000060981,ENSMUSG00000054545,ENSMUSG00000100236,ENSMUSG00000029454,ENSMUSG00000032187,ENSMUSG00000035811,ENSMUSG00000036167,ENSMUSG00000021282,ENSMUSG00000002057,ENSMUSG00000027858,ENSMUSG00000064052,ENSMUSG00000019832,ENSMUSG00000056772,ENSMUSG00000022761,ENSMUSG00000001249,ENSMUSG00000082151,ENSMUSG00000052707,ENSMUSG00000020227,ENSMUSG00000008683,ENSMUSG00000028837,ENSMUSG00000002455,ENSMUSG00000026492,ENSMUSG00000100468,ENSMUSG00000089927,ENSMUSG00000037096,ENSMUSG00000029706,ENSMUSG00000028957,ENSMUSG00000083128,ENSMUSG00000069439,ENSMUSG00000099521,ENSMUSG00000096920,ENSMUSG00000038007,ENSMUSG00000032312,ENSMUSG00000083553,ENSMUSG00000058952,ENSMUSG00000026691,ENSMUSG00000024286,ENSMUSG00000020230,ENSMUSG00000029686,ENSMUSG00000082432,ENSMUSG00000031328,ENSMUSG00000021194,ENSMUSG00000083695,ENSMUSG00000022386,ENSMUSG00000029119,ENSMUSG00000028469,ENSMUSG00000058447,ENSMUSG00000093885,ENSMUSG00000087270,ENSMUSG00000022762,ENSMUSG00000022763,ENSMUSG00000054814,ENSMUSG00000022263,ENSMUSG00000099337,ENSMUSG00000017485,ENSMUSG00000020940,ENSMUSG00000024563,ENSMUSG00000045991,ENSMUSG00000002147,ENSMUSG00000090074,ENSMUSG00000026575,ENSMUSG00000099476,ENSMUSG00000039476,ENSMUSG00000029695,ENSMUSG00000038495,ENSMUSG00000021928,ENSMUSG00000015501,ENSMUSG00000002748,ENSMUSG00000090673,ENSMUSG00000078650,ENSMUSG00000051043,ENSMUSG00000026277,ENSMUSG00000028496,ENSMUSG00000028970,ENSMUSG00000017950,ENSMUSG00000073184,ENSMUSG00000001911,ENSMUSG00000026773,ENSMUSG00000026610,ENSMUSG00000062279,ENSMUSG00000024789,ENSMUSG00000030662,ENSMUSG00000083910,ENSMUSG00000094092,ENSMUSG00000024900,ENSMUSG00000024014,ENSMUSG00000067336,ENSMUSG00000021918,ENSMUSG00000024927,ENSMUSG00000024420,ENSMUSG00000100701,ENSMUSG00000062960,ENSMUSG00000080967,ENSMUSG00000022536,ENSMUSG00000032733,ENSMUSG00000090124,ENSMUSG00000031781,ENSMUSG00000059481,ENSMUSG00000030678,ENSMUSG00000033900,ENSMUSG00000048562,ENSMUSG00000082480,ENSMUSG00000041132,ENSMUSG00000020700,ENSMUSG00000021140,ENSMUSG00000071179,ENSMUSG00000000673,ENSMUSG00000030744,ENSMUSG00000096856,ENSMUSG00000029556,ENSMUSG00000021604,ENSMUSG00000041187,ENSMUSG00000037722,ENSMUSG00000038250,ENSMUSG00000081076,ENSMUSG00000019820,ENSMUSG00000039065,ENSMUSG00000031708,ENSMUSG00000028370,ENSMUSG00000022141,ENSMUSG00000082454,ENSMUSG00000049300,ENSMUSG00000020956,ENSMUSG00000079906,ENSMUSG00000032475,ENSMUSG00000004085,ENSMUSG00000097304,ENSMUSG00000042032,ENSMUSG00000027514,ENSMUSG00000036144,ENSMUSG00000020149,ENSMUSG00000028426,ENSMUSG00000067071,ENSMUSG00000025969,ENSMUSG00000021400,ENSMUSG00000030769,ENSMUSG00000029260,ENSMUSG00000085429,ENSMUSG00000096696,ENSMUSG00000060961,ENSMUSG00000044250,ENSMUSG00000082013,ENSMUSG00000035367,ENSMUSG00000039529,ENSMUSG00000046794,ENSMUSG00000074264,ENSMUSG00000061410,ENSMUSG00000101077,ENSMUSG00000020561,ENSMUSG00000039157,ENSMUSG00000039682,ENSMUSG00000002957,ENSMUSG00000022836,ENSMUSG00000025437,ENSMUSG00000047412,ENSMUSG00000053398,ENSMUSG00000081603,ENSMUSG00000039828,ENSMUSG00000019232,ENSMUSG00000063894,ENSMUSG00000021420,ENSMUSG00000029673,ENSMUSG00000070661,ENSMUSG00000036478,ENSMUSG00000031138,ENSMUSG00000061882,ENSMUSG00000053907,ENSMUSG00000080058,ENSMUSG00000074449,ENSMUSG00000028399,ENSMUSG00000029063,ENSMUSG00000091455,ENSMUSG00000021559,ENSMUSG00000084345,ENSMUSG00000028184,ENSMUSG00000024386,ENSMUSG00000087611,ENSMUSG00000046876,ENSMUSG00000098099,ENSMUSG00000022443,ENSMUSG00000044533,ENSMUSG00000022234,ENSMUSG00000043618,ENSMUSG00000017718,ENSMUSG00000097181,ENSMUSG00000069712,ENSMUSG00000055782,ENSMUSG00000062944,ENSMUSG00000026839,ENSMUSG00000056216,ENSMUSG00000035836,ENSMUSG00000039242,ENSMUSG00000024219,ENSMUSG00000032290,ENSMUSG00000038425,ENSMUSG00000025991,ENSMUSG00000038886,ENSMUSG00000093812,ENSMUSG00000073563,ENSMUSG00000097002,ENSMUSG00000031645,ENSMUSG00000085811,ENSMUSG00000029513,ENSMUSG00000028969,ENSMUSG00000040140,ENSMUSG00000025609,ENSMUSG00000082877,ENSMUSG00000063804,ENSMUSG00000083735,ENSMUSG00000024948,ENSMUSG00000060678,ENSMUSG00000094256,ENSMUSG00000020346,ENSMUSG00000081431,ENSMUSG00000083773,ENSMUSG00000081096,ENSMUSG00000039202,ENSMUSG00000076441,ENSMUSG00000087541,ENSMUSG00000031431,ENSMUSG00000002881,ENSMUSG00000037872,ENSMUSG00000037852,ENSMUSG00000021457,ENSMUSG00000032080,ENSMUSG00000022241,ENSMUSG00000046034,ENSMUSG00000082399,ENSMUSG00000021371,ENSMUSG00000041653,ENSMUSG00000038910,ENSMUSG00000025422,ENSMUSG00000044646,ENSMUSG00000026622,ENSMUSG00000052253,ENSMUSG00000020220,ENSMUSG00000026826,ENSMUSG00000063524,ENSMUSG00000028670,ENSMUSG00000027439,ENSMUSG00000027575,ENSMUSG00000039145,ENSMUSG00000087615,ENSMUSG00000018347,ENSMUSG00000091474,ENSMUSG00000024899,ENSMUSG00000046982,ENSMUSG00000074830,ENSMUSG00000093930,ENSMUSG00000022325,ENSMUSG00000039361,ENSMUSG00000040264,ENSMUSG00000093575,ENSMUSG00000040841,ENSMUSG00000017639,ENSMUSG00000042854,ENSMUSG00000000275,ENSMUSG00000018868,ENSMUSG00000035401,ENSMUSG00000024539,ENSMUSG00000005803,ENSMUSG00000005397,ENSMUSG00000035000,ENSMUSG00000029246,ENSMUSG00000071202,ENSMUSG00000035725,ENSMUSG00000041757,ENSMUSG00000086260,ENSMUSG00000099492,ENSMUSG00000051650,ENSMUSG00000020087,ENSMUSG00000021327,ENSMUSG00000003526,ENSMUSG00000089807,ENSMUSG00000020102,ENSMUSG00000026497,ENSMUSG00000100767,ENSMUSG00000027984,ENSMUSG00000066735,ENSMUSG00000007812,ENSMUSG00000020715,ENSMUSG00000021587,ENSMUSG00000031530,ENSMUSG00000059352,ENSMUSG00000051768,ENSMUSG00000029777,ENSMUSG00000079710,ENSMUSG00000083314,ENSMUSG00000055489,ENSMUSG00000094724,ENSMUSG00000082749,ENSMUSG00000043430,ENSMUSG00000060036,ENSMUSG00000045409,ENSMUSG00000024042,ENSMUSG00000038872,ENSMUSG00000044167,ENSMUSG00000023026,ENSMUSG00000061959,ENSMUSG00000097536,ENSMUSG00000058248,ENSMUSG00000090665,ENSMUSG00000009905,ENSMUSG00000036534,ENSMUSG00000043673,ENSMUSG00000092021,ENSMUSG00000034112,ENSMUSG00000022442,ENSMUSG00000016942,ENSMUSG00000030047,ENSMUSG00000029716,ENSMUSG00000040424,ENSMUSG00000029038,ENSMUSG00000028680,ENSMUSG00000023977,ENSMUSG00000041168,ENSMUSG00000059436,ENSMUSG00000029596,ENSMUSG00000027186,ENSMUSG00000022142,ENSMUSG00000029536,ENSMUSG00000095940,ENSMUSG00000054434,ENSMUSG00000081382,ENSMUSG00000017664,ENSMUSG00000095325,ENSMUSG00000030180,ENSMUSG00000022556,ENSMUSG00000015053,ENSMUSG00000101523,ENSMUSG00000055991,ENSMUSG00000016181,ENSMUSG00000058729,ENSMUSG00000092375,ENSMUSG00000023927,ENSMUSG00000019278,ENSMUSG00000028032,ENSMUSG00000089838,ENSMUSG00000024781,ENSMUSG00000004018,ENSMUSG00000032501,ENSMUSG00000036040,ENSMUSG00000059565,ENSMUSG00000059060,ENSMUSG00000049134,ENSMUSG00000056078,ENSMUSG00000054199,ENSMUSG00000070808,ENSMUSG00000086831,ENSMUSG00000030166,ENSMUSG00000083327,ENSMUSG00000022809,ENSMUSG00000072692,ENSMUSG00000022892,ENSMUSG00000055053,ENSMUSG00000046179,ENSMUSG00000003154,ENSMUSG00000083833,ENSMUSG00000027495,ENSMUSG00000039958,ENSMUSG00000020790,ENSMUSG00000036913,ENSMUSG00000100402,ENSMUSG00000031722,ENSMUSG00000011148,ENSMUSG00000033917,ENSMUSG00000025225,ENSMUSG00000098201,ENSMUSG00000037820,ENSMUSG00000082061,ENSMUSG00000026986,ENSMUSG00000021028,ENSMUSG00000042102,ENSMUSG00000022358,ENSMUSG00000029776,ENSMUSG00000078784,ENSMUSG00000033767,ENSMUSG00000050796,ENSMUSG00000029366,ENSMUSG00000003949,ENSMUSG00000011256,ENSMUSG00000027470,ENSMUSG00000001687,ENSMUSG00000038751,ENSMUSG00000058700,ENSMUSG00000025764,ENSMUSG00000040957,ENSMUSG00000019960,ENSMUSG00000035828,ENSMUSG00000020532,ENSMUSG00000022529,ENSMUSG00000048385,ENSMUSG00000031681,ENSMUSG00000023087,ENSMUSG00000082157,ENSMUSG00000092447,ENSMUSG00000025610,ENSMUSG00000037686,ENSMUSG00000004056,ENSMUSG00000026436,ENSMUSG00000021069,ENSMUSG00000028755,ENSMUSG00000062044,ENSMUSG00000078861,ENSMUSG00000027889,ENSMUSG00000099220,ENSMUSG00000083632,ENSMUSG00000021710,ENSMUSG00000026723,ENSMUSG00000031960,ENSMUSG00000006782,ENSMUSG00000057440,ENSMUSG00000037851,ENSMUSG00000030718,ENSMUSG00000030203,ENSMUSG00000033543,ENSMUSG00000084349,ENSMUSG00000030551,ENSMUSG00000001670,ENSMUSG00000026343,ENSMUSG00000094936,ENSMUSG00000058558,ENSMUSG00000081316,ENSMUSG00000022052,ENSMUSG00000028307,ENSMUSG00000035370,ENSMUSG00000031853,ENSMUSG00000045639,ENSMUSG00000078377,ENSMUSG00000037025,ENSMUSG00000000093,ENSMUSG00000075010,ENSMUSG00000083866,ENSMUSG00000033228,ENSMUSG00000071867,ENSMUSG00000083169,ENSMUSG00000075703,ENSMUSG00000062376,ENSMUSG00000101609,ENSMUSG00000035759,ENSMUSG00000026890,ENSMUSG00000070577,ENSMUSG00000047963,ENSMUSG00000081367,ENSMUSG00000005373,ENSMUSG00000042540,ENSMUSG00000049588,ENSMUSG00000038685,ENSMUSG00000032178,ENSMUSG00000096517,ENSMUSG00000020366,ENSMUSG00000101234,ENSMUSG00000079659,ENSMUSG00000055430,ENSMUSG00000038344,ENSMUSG00000004561,ENSMUSG00000032698,ENSMUSG00000034957,ENSMUSG00000097621,ENSMUSG00000074780,ENSMUSG00000063001,ENSMUSG00000006191,ENSMUSG00000025731,ENSMUSG00000038375,ENSMUSG00000033904,ENSMUSG00000032977,ENSMUSG00000025436,ENSMUSG00000091415,ENSMUSG00000039087,ENSMUSG00000051136,ENSMUSG00000020609,ENSMUSG00000013846,ENSMUSG00000046447,ENSMUSG00000005836,ENSMUSG00000042389,ENSMUSG00000000794,ENSMUSG00000050505,ENSMUSG00000024085,ENSMUSG00000024266,ENSMUSG00000031740,ENSMUSG00000083022,ENSMUSG00000035187,ENSMUSG00000082100,ENSMUSG00000026209,ENSMUSG00000061911,ENSMUSG00000024921,ENSMUSG00000002949,ENSMUSG00000051510,ENSMUSG00000022262,ENSMUSG00000041235,ENSMUSG00000040658,ENSMUSG00000026686,ENSMUSG00000026620,ENSMUSG00000027204,ENSMUSG00000026659,ENSMUSG00000080972,ENSMUSG00000035595,ENSMUSG00000002763,ENSMUSG00000082039,ENSMUSG00000082448,ENSMUSG00000045211,ENSMUSG00000020178,ENSMUSG00000024206,ENSMUSG00000083943,ENSMUSG00000038797,ENSMUSG00000042460,ENSMUSG00000040498,ENSMUSG00000082116,ENSMUSG00000033032,ENSMUSG00000072720,ENSMUSG00000030852,ENSMUSG00000102012,ENSMUSG00000038717,ENSMUSG00000054008,ENSMUSG00000009596,ENSMUSG00000083885,ENSMUSG00000027870,ENSMUSG00000028517,ENSMUSG00000025203,ENSMUSG00000039236,ENSMUSG00000005469,ENSMUSG00000035873,ENSMUSG00000023990,ENSMUSG00000097033,ENSMUSG00000068798,ENSMUSG00000079008,ENSMUSG00000028133,ENSMUSG00000027506,ENSMUSG00000062472,ENSMUSG00000000693,ENSMUSG00000038762,ENSMUSG00000018845,ENSMUSG00000019935,ENSMUSG00000040688,ENSMUSG00000034390,ENSMUSG00000045636,ENSMUSG00000024066,ENSMUSG00000019861,ENSMUSG00000035473,ENSMUSG00000101437,ENSMUSG00000028771,ENSMUSG00000031545,ENSMUSG00000087695,ENSMUSG00000053460,ENSMUSG00000090093,ENSMUSG00000085732,ENSMUSG00000026558,ENSMUSG00000032185,ENSMUSG00000025813,ENSMUSG00000020250,ENSMUSG00000091764,ENSMUSG00000096917,ENSMUSG00000081094,ENSMUSG00000031574,ENSMUSG00000019942,ENSMUSG00000069171,ENSMUSG00000009070,ENSMUSG00000024827,ENSMUSG00000083332,ENSMUSG00000045404,ENSMUSG00000068674,ENSMUSG00000001156,ENSMUSG00000023333,ENSMUSG00000024083,ENSMUSG00000020483,ENSMUSG00000032420,ENSMUSG00000081819,ENSMUSG00000023047,ENSMUSG00000032518,ENSMUSG00000021239,ENSMUSG00000085622,ENSMUSG00000048490,ENSMUSG00000045251,ENSMUSG00000021048,ENSMUSG00000028179,ENSMUSG00000049036,ENSMUSG00000095388,ENSMUSG00000005886,ENSMUSG00000059743,ENSMUSG00000033200,ENSMUSG00000027180,ENSMUSG00000031286,ENSMUSG00000020935,ENSMUSG00000083878,ENSMUSG00000005677,ENSMUSG00000018983,ENSMUSG00000021313,ENSMUSG00000042064,ENSMUSG00000066366,ENSMUSG00000085232,ENSMUSG00000002983,ENSMUSG00000002870,ENSMUSG00000090877,ENSMUSG00000028495,ENSMUSG00000063765,ENSMUSG00000033885,ENSMUSG00000025280,ENSMUSG00000020088,ENSMUSG00000056370,ENSMUSG00000035875,ENSMUSG00000083086,ENSMUSG00000074781,ENSMUSG00000043681,ENSMUSG00000042670,ENSMUSG00000101949,ENSMUSG00000003545,ENSMUSG00000060560,ENSMUSG00000071369,ENSMUSG00000045875,ENSMUSG00000042724,ENSMUSG00000090854,ENSMUSG00000028954,ENSMUSG00000100202,ENSMUSG00000025355,ENSMUSG00000036983,ENSMUSG00000052698,ENSMUSG00000026749,ENSMUSG00000027763,ENSMUSG00000036257,ENSMUSG00000061130,ENSMUSG00000022136,ENSMUSG00000069744,ENSMUSG00000058607,ENSMUSG00000085936,ENSMUSG00000081740,ENSMUSG00000040078,ENSMUSG00000058881,ENSMUSG00000094557,ENSMUSG00000078193,ENSMUSG00000008393,ENSMUSG00000064127,ENSMUSG00000097256,ENSMUSG00000085892,ENSMUSG00000044086,ENSMUSG00000100681,ENSMUSG00000051747,ENSMUSG00000051146,ENSMUSG00000082499,ENSMUSG00000042251,ENSMUSG00000071415,ENSMUSG00000022295,ENSMUSG00000069601,ENSMUSG00000028086,ENSMUSG00000063130,ENSMUSG00000019849,ENSMUSG00000042289,ENSMUSG00000097812,ENSMUSG00000022394,ENSMUSG00000061393,ENSMUSG00000083580,ENSMUSG00000045521,ENSMUSG00000020032,ENSMUSG00000040225,ENSMUSG00000024212,ENSMUSG00000042364,ENSMUSG00000024331,ENSMUSG00000040253,ENSMUSG00000019864,ENSMUSG00000031379,ENSMUSG00000022416,ENSMUSG00000027195,ENSMUSG00000015312,ENSMUSG00000050855,ENSMUSG00000039456,ENSMUSG00000030189,ENSMUSG00000030303,ENSMUSG00000018846,ENSMUSG00000057835,ENSMUSG00000054920,ENSMUSG00000030313,ENSMUSG00000037379,ENSMUSG00000086211,ENSMUSG00000082127,ENSMUSG00000085893,ENSMUSG00000063328,ENSMUSG00000018377,ENSMUSG00000030623,ENSMUSG00000097106,ENSMUSG00000057561,ENSMUSG00000021708,ENSMUSG00000101306,ENSMUSG00000033610,ENSMUSG00000056590,ENSMUSG00000040552,ENSMUSG00000101167,ENSMUSG00000095993,ENSMUSG00000049321,ENSMUSG00000051985,ENSMUSG00000061669,ENSMUSG00000031826,ENSMUSG00000001700,ENSMUSG00000051316,ENSMUSG00000032232,ENSMUSG00000037526,ENSMUSG00000024527,ENSMUSG00000015405,ENSMUSG00000057530,ENSMUSG00000020580,ENSMUSG00000097494,ENSMUSG00000060002,ENSMUSG00000097735,ENSMUSG00000032308,ENSMUSG00000089991,ENSMUSG00000019732,ENSMUSG00000021287,ENSMUSG00000060988,ENSMUSG00000043279,ENSMUSG00000020890,ENSMUSG00000022218,ENSMUSG00000093761,ENSMUSG00000038014,ENSMUSG00000096942,ENSMUSG00000032500,ENSMUSG00000038884,ENSMUSG00000059751,ENSMUSG00000073415,ENSMUSG00000048661,ENSMUSG00000023156,ENSMUSG00000022707,ENSMUSG00000020190,ENSMUSG00000027364,ENSMUSG00000031583,ENSMUSG00000041961,ENSMUSG00000040651,ENSMUSG00000038415,ENSMUSG00000056162,ENSMUSG00000033589,ENSMUSG00000010175,ENSMUSG00000091957,ENSMUSG00000020647,ENSMUSG00000032249,ENSMUSG00000041417,ENSMUSG00000084106,ENSMUSG00000040564,ENSMUSG00000007207,ENSMUSG00000054083,ENSMUSG00000025525,ENSMUSG00000027820,ENSMUSG00000032220,ENSMUSG00000033669,ENSMUSG00000029229,ENSMUSG00000026526,ENSMUSG00000028555,ENSMUSG00000081333,ENSMUSG00000098199,ENSMUSG00000067148,ENSMUSG00000059901,ENSMUSG00000029203,ENSMUSG00000021536,ENSMUSG00000015961,ENSMUSG00000020708,ENSMUSG00000078515,ENSMUSG00000032014,ENSMUSG00000024521,ENSMUSG00000082956,ENSMUSG00000040472,ENSMUSG00000062458,ENSMUSG00000030800,ENSMUSG00000061330,ENSMUSG00000046287,ENSMUSG00000032329,ENSMUSG00000081664,ENSMUSG00000030507,ENSMUSG00000037624,ENSMUSG00000032380,ENSMUSG00000042978,ENSMUSG00000039069,ENSMUSG00000056665,ENSMUSG00000023110,ENSMUSG00000029195,ENSMUSG00000090254,ENSMUSG00000021999,ENSMUSG00000038914,ENSMUSG00000064315,ENSMUSG00000028476,ENSMUSG00000058019,ENSMUSG00000086670,ENSMUSG00000015461,ENSMUSG00000053830,ENSMUSG00000035498,ENSMUSG00000034842,ENSMUSG00000091133,ENSMUSG00000043962,ENSMUSG00000022205,ENSMUSG00000024665,ENSMUSG00000045598,ENSMUSG00000032652,ENSMUSG00000031701,ENSMUSG00000050195,ENSMUSG00000004207,ENSMUSG00000021986,ENSMUSG00000038756,ENSMUSG00000003354,ENSMUSG00000033208,ENSMUSG00000050965,ENSMUSG00000067869,ENSMUSG00000005251,ENSMUSG00000029705,ENSMUSG00000047676,ENSMUSG00000023104,ENSMUSG00000024140,ENSMUSG00000073910,ENSMUSG00000045038,ENSMUSG00000035561,ENSMUSG00000032402,ENSMUSG00000070002,ENSMUSG00000056656,ENSMUSG00000030102,ENSMUSG00000059534,ENSMUSG00000031712,ENSMUSG00000027030,ENSMUSG00000028834,ENSMUSG00000074622,ENSMUSG00000061126,ENSMUSG00000014313,ENSMUSG00000081845,ENSMUSG00000057841,ENSMUSG00000028654,ENSMUSG00000091580,ENSMUSG00000025184,ENSMUSG00000027663,ENSMUSG00000070407,ENSMUSG00000014786,ENSMUSG00000028334,ENSMUSG00000015869,ENSMUSG00000043286,ENSMUSG00000081929,ENSMUSG00000090618,ENSMUSG00000000127,ENSMUSG00000061731,ENSMUSG00000096265,ENSMUSG00000027649,ENSMUSG00000020623,ENSMUSG00000068923,ENSMUSG00000047215,ENSMUSG00000026110,ENSMUSG00000086010,ENSMUSG00000041237,ENSMUSG00000047492,ENSMUSG00000094277,ENSMUSG00000029438,ENSMUSG00000098313,ENSMUSG00000021701,ENSMUSG00000033740,ENSMUSG00000024235,ENSMUSG00000092300,ENSMUSG00000100755,ENSMUSG00000085923,ENSMUSG00000032098,ENSMUSG00000040274,ENSMUSG00000035486,ENSMUSG00000039653,ENSMUSG00000003429,ENSMUSG00000040797,ENSMUSG00000028011,ENSMUSG00000059288,ENSMUSG00000089775,ENSMUSG00000049517,ENSMUSG00000083382,ENSMUSG00000029775,ENSMUSG00000028410,ENSMUSG00000043300,ENSMUSG00000022440,ENSMUSG00000054412,ENSMUSG00000061458,ENSMUSG00000033491,ENSMUSG00000024383,ENSMUSG00000078308,ENSMUSG00000023106,ENSMUSG00000040363,ENSMUSG00000003279,ENSMUSG00000070490,ENSMUSG00000019889,ENSMUSG00000056204,ENSMUSG00000060093,ENSMUSG00000053600,ENSMUSG00000031959,ENS
GO:0006468	protein phosphorylation	biological_process	9.0583e-07	8.1468e-05	4.08901	161	4757	526	21933	ENSMUSG00000042854,ENSMUSG00000026393,ENSMUSG00000025525,ENSMUSG00000021279,ENSMUSG00000053158,ENSMUSG00000074003,ENSMUSG00000024727,ENSMUSG00000035725,ENSMUSG00000020227,ENSMUSG00000000411,ENSMUSG00000061462,ENSMUSG00000029454,ENSMUSG00000025375,ENSMUSG00000039007,ENSMUSG00000026620,ENSMUSG00000024713,ENSMUSG00000063704,ENSMUSG00000050107,ENSMUSG00000016528,ENSMUSG00000039145,ENSMUSG00000050890,ENSMUSG00000019464,ENSMUSG00000021457,ENSMUSG00000032500,ENSMUSG00000018932,ENSMUSG00000020890,ENSMUSG00000037487,ENSMUSG00000026622,ENSMUSG00000053024,ENSMUSG00000020190,ENSMUSG00000024576,ENSMUSG00000022812,ENSMUSG00000034687,ENSMUSG00000029231,ENSMUSG00000015405,ENSMUSG00000020580,ENSMUSG00000024948,ENSMUSG00000032384,ENSMUSG00000020015,ENSMUSG00000028630,ENSMUSG00000033966,ENSMUSG00000061288,ENSMUSG00000030842,ENSMUSG00000014932,ENSMUSG00000024070,ENSMUSG00000032308,ENSMUSG00000058571,ENSMUSG00000021044,ENSMUSG00000055471,ENSMUSG00000062604,ENSMUSG00000055254,ENSMUSG00000020366,ENSMUSG00000073563,ENSMUSG00000091730,ENSMUSG00000024830,ENSMUSG00000028969,ENSMUSG00000038481,ENSMUSG00000063410,ENSMUSG00000031853,ENSMUSG00000021180,ENSMUSG00000030849,ENSMUSG00000018166,ENSMUSG00000035683,ENSMUSG00000048310,ENSMUSG00000029512,ENSMUSG00000001995,ENSMUSG00000032440,ENSMUSG00000045521,ENSMUSG00000020032,ENSMUSG00000003644,ENSMUSG00000061393,ENSMUSG00000024383,ENSMUSG00000005533,ENSMUSG00000020122,ENSMUSG00000021559,ENSMUSG00000096493,ENSMUSG00000028518,ENSMUSG00000051747,ENSMUSG00000040274,ENSMUSG00000022836,ENSMUSG00000040078,ENSMUSG00000004056,ENSMUSG00000035486,ENSMUSG00000034135,ENSMUSG00000004933,ENSMUSG00000066800,ENSMUSG00000062044,ENSMUSG00000083632,ENSMUSG00000071369,ENSMUSG00000042724,ENSMUSG00000035828,ENSMUSG00000020623,ENSMUSG00000027470,ENSMUSG00000038751,ENSMUSG00000026749,ENSMUSG00000022791,ENSMUSG00000021701,ENSMUSG00000022033,ENSMUSG00000024235,ENSMUSG00000092300,ENSMUSG00000033885,ENSMUSG00000004085,ENSMUSG00000024041,ENSMUSG00000081845,ENSMUSG00000063065,ENSMUSG00000009681,ENSMUSG00000031284,ENSMUSG00000000127,ENSMUSG00000009555,ENSMUSG00000033278,ENSMUSG00000020700,ENSMUSG00000009772,ENSMUSG00000045038,ENSMUSG00000027030,ENSMUSG00000061436,ENSMUSG00000042064,ENSMUSG00000041187,ENSMUSG00000061613,ENSMUSG00000027495,ENSMUSG00000039954,ENSMUSG00000024014,ENSMUSG00000067336,ENSMUSG00000021918,ENSMUSG00000052504,ENSMUSG00000022309,ENSMUSG00000053436,ENSMUSG00000023047,ENSMUSG00000096107,ENSMUSG00000050965,ENSMUSG00000032501,ENSMUSG00000005251,ENSMUSG00000026235,ENSMUSG00000062960,ENSMUSG00000030866,ENSMUSG00000101523,ENSMUSG00000026277,ENSMUSG00000024789,ENSMUSG00000028680,ENSMUSG00000032380,ENSMUSG00000030047,ENSMUSG00000042978,ENSMUSG00000099476,ENSMUSG00000025813,ENSMUSG00000040424,ENSMUSG00000019942,ENSMUSG00000047654,ENSMUSG00000028469,ENSMUSG00000034663,ENSMUSG00000055523,ENSMUSG00000022263,ENSMUSG00000020715,ENSMUSG00000005469,ENSMUSG00000032312,ENSMUSG00000026074,ENSMUSG00000033862,ENSMUSG00000094724,ENSMUSG00000050663,ENSMUSG00000004054,ENSMUSG00000024042,ENSMUSG00000007617,ENSMUSG00000024286
GO:0006793	phosphorus metabolic process	biological_process	1.0947e-06	9.4455e-05	4.02478	323	4757	1178	21933	ENSMUSG00000023033,ENSMUSG00000029231,ENSMUSG00000022853,ENSMUSG00000022840,ENSMUSG00000024576,ENSMUSG00000033904,ENSMUSG00000063821,ENSMUSG00000014932,ENSMUSG00000026544,ENSMUSG00000061288,ENSMUSG00000028630,ENSMUSG00000032384,ENSMUSG00000037487,ENSMUSG00000060180,ENSMUSG00000046447,ENSMUSG00000013846,ENSMUSG00000045095,ENSMUSG00000053024,ENSMUSG00000050505,ENSMUSG00000042992,ENSMUSG00000040147,ENSMUSG00000021804,ENSMUSG00000024687,ENSMUSG00000100236,ENSMUSG00000026113,ENSMUSG00000029454,ENSMUSG00000061462,ENSMUSG00000094463,ENSMUSG00000020649,ENSMUSG00000026659,ENSMUSG00000047205,ENSMUSG00000026620,ENSMUSG00000040658,ENSMUSG00000052707,ENSMUSG00000000411,ENSMUSG00000020227,ENSMUSG00000074003,ENSMUSG00000024727,ENSMUSG00000100468,ENSMUSG00000035486,ENSMUSG00000004056,ENSMUSG00000040274,ENSMUSG00000059288,ENSMUSG00000057182,ENSMUSG00000083632,ENSMUSG00000027889,ENSMUSG00000019888,ENSMUSG00000062044,ENSMUSG00000030718,ENSMUSG00000059895,ENSMUSG00000024383,ENSMUSG00000030203,ENSMUSG00000032440,ENSMUSG00000022698,ENSMUSG00000019889,ENSMUSG00000096493,ENSMUSG00000060149,ENSMUSG00000020122,ENSMUSG00000038371,ENSMUSG00000005533,ENSMUSG00000018166,ENSMUSG00000028307,ENSMUSG00000063410,ENSMUSG00000031853,ENSMUSG00000021180,ENSMUSG00000038481,ENSMUSG00000075010,ENSMUSG00000096486,ENSMUSG00000001995,ENSMUSG00000029512,ENSMUSG00000048310,ENSMUSG00000079362,ENSMUSG00000037366,ENSMUSG00000035683,ENSMUSG00000055254,ENSMUSG00000029735,ENSMUSG00000055471,ENSMUSG00000015536,ENSMUSG00000075703,ENSMUSG00000035247,ENSMUSG00000021044,ENSMUSG00000049588,ENSMUSG00000091730,ENSMUSG00000020366,ENSMUSG00000043733,ENSMUSG00000062585,ENSMUSG00000027931,ENSMUSG00000096107,ENSMUSG00000089838,ENSMUSG00000022309,ENSMUSG00000084048,ENSMUSG00000032501,ENSMUSG00000005251,ENSMUSG00000050965,ENSMUSG00000045038,ENSMUSG00000073910,ENSMUSG00000049134,ENSMUSG00000069805,ENSMUSG00000022892,ENSMUSG00000009772,ENSMUSG00000012428,ENSMUSG00000059534,ENSMUSG00000027495,ENSMUSG00000028834,ENSMUSG00000011148,ENSMUSG00000100729,ENSMUSG00000027030,ENSMUSG00000061436,ENSMUSG00000026986,ENSMUSG00000081845,ENSMUSG00000081473,ENSMUSG00000024998,ENSMUSG00000029776,ENSMUSG00000015869,ENSMUSG00000000127,ENSMUSG00000029366,ENSMUSG00000063065,ENSMUSG00000038751,ENSMUSG00000027470,ENSMUSG00000020623,ENSMUSG00000056612,ENSMUSG00000035828,ENSMUSG00000019960,ENSMUSG00000041237,ENSMUSG00000092300,ENSMUSG00000024235,ENSMUSG00000022033,ENSMUSG00000021701,ENSMUSG00000022791,ENSMUSG00000026074,ENSMUSG00000021536,ENSMUSG00000031530,ENSMUSG00000027984,ENSMUSG00000020715,ENSMUSG00000005580,ENSMUSG00000046718,ENSMUSG00000015961,ENSMUSG00000007617,ENSMUSG00000024042,ENSMUSG00000089662,ENSMUSG00000013236,ENSMUSG00000094724,ENSMUSG00000028013,ENSMUSG00000083669,ENSMUSG00000046971,ENSMUSG00000092021,ENSMUSG00000055523,ENSMUSG00000034663,ENSMUSG00000042978,ENSMUSG00000040424,ENSMUSG00000032380,ENSMUSG00000030047,ENSMUSG00000028680,ENSMUSG00000047654,ENSMUSG00000024190,ENSMUSG00000027540,ENSMUSG00000101523,ENSMUSG00000030866,ENSMUSG00000028961,ENSMUSG00000026102,ENSMUSG00000024948,ENSMUSG00000020580,ENSMUSG00000015405,ENSMUSG00000097735,ENSMUSG00000060002,ENSMUSG00000022812,ENSMUSG00000034687,ENSMUSG00000032308,ENSMUSG00000024070,ENSMUSG00000030842,ENSMUSG00000033966,ENSMUSG00000020015,ENSMUSG00000025314,ENSMUSG00000020890,ENSMUSG00000018932,ENSMUSG00000032500,ENSMUSG00000019464,ENSMUSG00000037872,ENSMUSG00000021457,ENSMUSG00000020190,ENSMUSG00000040651,ENSMUSG00000026622,ENSMUSG00000025375,ENSMUSG00000063524,ENSMUSG00000048856,ENSMUSG00000087141,ENSMUSG00000050890,ENSMUSG00000016528,ENSMUSG00000039145,ENSMUSG00000050107,ENSMUSG00000024713,ENSMUSG00000063704,ENSMUSG00000039007,ENSMUSG00000026617,ENSMUSG00000025525,ENSMUSG00000005397,ENSMUSG00000029246,ENSMUSG00000035401,ENSMUSG00000024539,ENSMUSG00000026393,ENSMUSG00000027895,ENSMUSG00000042854,ENSMUSG00000035725,ENSMUSG00000021745,ENSMUSG00000053158,ENSMUSG00000021279,ENSMUSG00000000253,ENSMUSG00000026896,ENSMUSG00000053398,ENSMUSG00000058881,ENSMUSG00000040078,ENSMUSG00000022836,ENSMUSG00000051747,ENSMUSG00000047454,ENSMUSG00000019139,ENSMUSG00000066800,ENSMUSG00000029673,ENSMUSG00000004933,ENSMUSG00000034135,ENSMUSG00000061393,ENSMUSG00000003644,ENSMUSG00000042364,ENSMUSG00000029063,ENSMUSG00000020032,ENSMUSG00000028399,ENSMUSG00000023073,ENSMUSG00000045521,ENSMUSG00000028518,ENSMUSG00000027303,ENSMUSG00000040253,ENSMUSG00000021559,ENSMUSG00000018846,ENSMUSG00000028184,ENSMUSG00000030849,ENSMUSG00000084960,ENSMUSG00000018648,ENSMUSG00000054455,ENSMUSG00000033610,ENSMUSG00000062604,ENSMUSG00000073424,ENSMUSG00000058571,ENSMUSG00000032290,ENSMUSG00000028969,ENSMUSG00000024830,ENSMUSG00000001700,ENSMUSG00000073563,ENSMUSG00000023047,ENSMUSG00000053436,ENSMUSG00000052504,ENSMUSG00000021918,ENSMUSG00000067336,ENSMUSG00000024014,ENSMUSG00000022536,ENSMUSG00000062960,ENSMUSG00000026235,ENSMUSG00000021009,ENSMUSG00000020700,ENSMUSG00000039954,ENSMUSG00000020935,ENSMUSG00000023019,ENSMUSG00000053604,ENSMUSG00000037722,ENSMUSG00000061613,ENSMUSG00000021846,ENSMUSG00000041187,ENSMUSG00000042064,ENSMUSG00000024041,ENSMUSG00000004085,ENSMUSG00000033885,ENSMUSG00000022141,ENSMUSG00000033278,ENSMUSG00000009555,ENSMUSG00000009681,ENSMUSG00000031284,ENSMUSG00000043681,ENSMUSG00000091040,ENSMUSG00000037373,ENSMUSG00000033295,ENSMUSG00000042724,ENSMUSG00000030695,ENSMUSG00000071369,ENSMUSG00000036983,ENSMUSG00000039529,ENSMUSG00000020561,ENSMUSG00000026749,ENSMUSG00000033862,ENSMUSG00000027870,ENSMUSG00000038717,ENSMUSG00000032312,ENSMUSG00000005469,ENSMUSG00000028517,ENSMUSG00000026691,ENSMUSG00000024286,ENSMUSG00000004054,ENSMUSG00000050663,ENSMUSG00000028309,ENSMUSG00000045636,ENSMUSG00000028469,ENSMUSG00000018401,ENSMUSG00000022037,ENSMUSG00000091735,ENSMUSG00000028771,ENSMUSG00000022263,ENSMUSG00000087270,ENSMUSG00000061898,ENSMUSG00000025813,ENSMUSG00000099476,ENSMUSG00000026192,ENSMUSG00000026575,ENSMUSG00000026558,ENSMUSG00000038495,ENSMUSG00000096917,ENSMUSG00000041881,ENSMUSG00000019942,ENSMUSG00000021456,ENSMUSG00000025781,ENSMUSG00000068284,ENSMUSG00000026277,ENSMUSG00000078650,ENSMUSG00000069833,ENSMUSG00000039431,ENSMUSG00000032420,ENSMUSG00000024789
GO:0006796	phosphate-containing compound metabolic process	biological_process	1.1157e-06	9.4455e-05	4.02478	321	4757	1170	21933	ENSMUSG00000096917,ENSMUSG00000041881,ENSMUSG00000025781,ENSMUSG00000019942,ENSMUSG00000021456,ENSMUSG00000068284,ENSMUSG00000099476,ENSMUSG00000025813,ENSMUSG00000026192,ENSMUSG00000026575,ENSMUSG00000026558,ENSMUSG00000038495,ENSMUSG00000039431,ENSMUSG00000032420,ENSMUSG00000024789,ENSMUSG00000026277,ENSMUSG00000078650,ENSMUSG00000069833,ENSMUSG00000024286,ENSMUSG00000026691,ENSMUSG00000004054,ENSMUSG00000050663,ENSMUSG00000028309,ENSMUSG00000033862,ENSMUSG00000027870,ENSMUSG00000038717,ENSMUSG00000032312,ENSMUSG00000005469,ENSMUSG00000028517,ENSMUSG00000028771,ENSMUSG00000022263,ENSMUSG00000087270,ENSMUSG00000061898,ENSMUSG00000045636,ENSMUSG00000028469,ENSMUSG00000018401,ENSMUSG00000022037,ENSMUSG00000091735,ENSMUSG00000033278,ENSMUSG00000009555,ENSMUSG00000009681,ENSMUSG00000031284,ENSMUSG00000043681,ENSMUSG00000024041,ENSMUSG00000004085,ENSMUSG00000033885,ENSMUSG00000022141,ENSMUSG00000036983,ENSMUSG00000039529,ENSMUSG00000020561,ENSMUSG00000026749,ENSMUSG00000091040,ENSMUSG00000037373,ENSMUSG00000033295,ENSMUSG00000042724,ENSMUSG00000030695,ENSMUSG00000071369,ENSMUSG00000022536,ENSMUSG00000062960,ENSMUSG00000026235,ENSMUSG00000021009,ENSMUSG00000023047,ENSMUSG00000053436,ENSMUSG00000021918,ENSMUSG00000052504,ENSMUSG00000067336,ENSMUSG00000024014,ENSMUSG00000039954,ENSMUSG00000020935,ENSMUSG00000053604,ENSMUSG00000023019,ENSMUSG00000037722,ENSMUSG00000061613,ENSMUSG00000021846,ENSMUSG00000041187,ENSMUSG00000042064,ENSMUSG00000020700,ENSMUSG00000018648,ENSMUSG00000054455,ENSMUSG00000033610,ENSMUSG00000030849,ENSMUSG00000084960,ENSMUSG00000024830,ENSMUSG00000028969,ENSMUSG00000001700,ENSMUSG00000073563,ENSMUSG00000062604,ENSMUSG00000073424,ENSMUSG00000058571,ENSMUSG00000032290,ENSMUSG00000019139,ENSMUSG00000066800,ENSMUSG00000004933,ENSMUSG00000029673,ENSMUSG00000034135,ENSMUSG00000053398,ENSMUSG00000058881,ENSMUSG00000040078,ENSMUSG00000022836,ENSMUSG00000051747,ENSMUSG00000047454,ENSMUSG00000028518,ENSMUSG00000027303,ENSMUSG00000040253,ENSMUSG00000021559,ENSMUSG00000018846,ENSMUSG00000028184,ENSMUSG00000003644,ENSMUSG00000061393,ENSMUSG00000042364,ENSMUSG00000029063,ENSMUSG00000028399,ENSMUSG00000020032,ENSMUSG00000045521,ENSMUSG00000023073,ENSMUSG00000087141,ENSMUSG00000050890,ENSMUSG00000039145,ENSMUSG00000016528,ENSMUSG00000050107,ENSMUSG00000024713,ENSMUSG00000063704,ENSMUSG00000039007,ENSMUSG00000026617,ENSMUSG00000025375,ENSMUSG00000063524,ENSMUSG00000048856,ENSMUSG00000035725,ENSMUSG00000021745,ENSMUSG00000053158,ENSMUSG00000021279,ENSMUSG00000000253,ENSMUSG00000026896,ENSMUSG00000025525,ENSMUSG00000029246,ENSMUSG00000005397,ENSMUSG00000024539,ENSMUSG00000035401,ENSMUSG00000026393,ENSMUSG00000027895,ENSMUSG00000042854,ENSMUSG00000032308,ENSMUSG00000024070,ENSMUSG00000030842,ENSMUSG00000033966,ENSMUSG00000020015,ENSMUSG00000024948,ENSMUSG00000020580,ENSMUSG00000015405,ENSMUSG00000097735,ENSMUSG00000060002,ENSMUSG00000022812,ENSMUSG00000034687,ENSMUSG00000020190,ENSMUSG00000040651,ENSMUSG00000026622,ENSMUSG00000025314,ENSMUSG00000020890,ENSMUSG00000018932,ENSMUSG00000032500,ENSMUSG00000019464,ENSMUSG00000021457,ENSMUSG00000037872,ENSMUSG00000047654,ENSMUSG00000042978,ENSMUSG00000040424,ENSMUSG00000032380,ENSMUSG00000030047,ENSMUSG00000028680,ENSMUSG00000028961,ENSMUSG00000026102,ENSMUSG00000024190,ENSMUSG00000027540,ENSMUSG00000101523,ENSMUSG00000030866,ENSMUSG00000005580,ENSMUSG00000046718,ENSMUSG00000015961,ENSMUSG00000007617,ENSMUSG00000024042,ENSMUSG00000089662,ENSMUSG00000013236,ENSMUSG00000094724,ENSMUSG00000026074,ENSMUSG00000031530,ENSMUSG00000021536,ENSMUSG00000020715,ENSMUSG00000027984,ENSMUSG00000083669,ENSMUSG00000046971,ENSMUSG00000092021,ENSMUSG00000055523,ENSMUSG00000034663,ENSMUSG00000028013,ENSMUSG00000029776,ENSMUSG00000015869,ENSMUSG00000000127,ENSMUSG00000029366,ENSMUSG00000063065,ENSMUSG00000026986,ENSMUSG00000081845,ENSMUSG00000081473,ENSMUSG00000024998,ENSMUSG00000092300,ENSMUSG00000022033,ENSMUSG00000024235,ENSMUSG00000021701,ENSMUSG00000022791,ENSMUSG00000038751,ENSMUSG00000027470,ENSMUSG00000020623,ENSMUSG00000056612,ENSMUSG00000035828,ENSMUSG00000019960,ENSMUSG00000041237,ENSMUSG00000084048,ENSMUSG00000005251,ENSMUSG00000032501,ENSMUSG00000050965,ENSMUSG00000027931,ENSMUSG00000096107,ENSMUSG00000089838,ENSMUSG00000022309,ENSMUSG00000059534,ENSMUSG00000012428,ENSMUSG00000027495,ENSMUSG00000028834,ENSMUSG00000100729,ENSMUSG00000011148,ENSMUSG00000027030,ENSMUSG00000061436,ENSMUSG00000045038,ENSMUSG00000073910,ENSMUSG00000049134,ENSMUSG00000069805,ENSMUSG00000022892,ENSMUSG00000009772,ENSMUSG00000001995,ENSMUSG00000096486,ENSMUSG00000075010,ENSMUSG00000029512,ENSMUSG00000048310,ENSMUSG00000079362,ENSMUSG00000037366,ENSMUSG00000035683,ENSMUSG00000018166,ENSMUSG00000028307,ENSMUSG00000063410,ENSMUSG00000031853,ENSMUSG00000021180,ENSMUSG00000038481,ENSMUSG00000049588,ENSMUSG00000091730,ENSMUSG00000020366,ENSMUSG00000043733,ENSMUSG00000062585,ENSMUSG00000029735,ENSMUSG00000055254,ENSMUSG00000055471,ENSMUSG00000075703,ENSMUSG00000015536,ENSMUSG00000021044,ENSMUSG00000035247,ENSMUSG00000083632,ENSMUSG00000027889,ENSMUSG00000062044,ENSMUSG00000035486,ENSMUSG00000004056,ENSMUSG00000040274,ENSMUSG00000059288,ENSMUSG00000057182,ENSMUSG00000019889,ENSMUSG00000096493,ENSMUSG00000020122,ENSMUSG00000038371,ENSMUSG00000005533,ENSMUSG00000030718,ENSMUSG00000059895,ENSMUSG00000024383,ENSMUSG00000030203,ENSMUSG00000032440,ENSMUSG00000022698,ENSMUSG00000020649,ENSMUSG00000026659,ENSMUSG00000026620,ENSMUSG00000047205,ENSMUSG00000040658,ENSMUSG00000040147,ENSMUSG00000021804,ENSMUSG00000024687,ENSMUSG00000026113,ENSMUSG00000100236,ENSMUSG00000029454,ENSMUSG00000061462,ENSMUSG00000094463,ENSMUSG00000000411,ENSMUSG00000020227,ENSMUSG00000024727,ENSMUSG00000074003,ENSMUSG00000100468,ENSMUSG00000052707,ENSMUSG00000033904,ENSMUSG00000063821,ENSMUSG00000014932,ENSMUSG00000026544,ENSMUSG00000061288,ENSMUSG00000028630,ENSMUSG00000032384,ENSMUSG00000023033,ENSMUSG00000029231,ENSMUSG00000022853,ENSMUSG00000024576,ENSMUSG00000022840,ENSMUSG00000046447,ENSMUSG00000013846,ENSMUSG00000045095,ENSMUSG00000053024,ENSMUSG00000050505,ENSMUSG00000042992,ENSMUSG00000037487,ENSMUSG00000060180
GO:0044765	single-organism transport	biological_process	1.1159e-06	9.4455e-05	4.02478	511	4757	1965	21933	ENSMUSG00000007617,ENSMUSG00000100394,ENSMUSG00000045409,ENSMUSG00000005674,ENSMUSG00000046718,ENSMUSG00000027599,ENSMUSG00000083215,ENSMUSG00000040725,ENSMUSG00000020865,ENSMUSG00000027984,ENSMUSG00000020102,ENSMUSG00000025986,ENSMUSG00000024892,ENSMUSG00000043673,ENSMUSG00000020484,ENSMUSG00000029313,ENSMUSG00000036534,ENSMUSG00000031629,ENSMUSG00000043531,ENSMUSG00000093904,ENSMUSG00000058248,ENSMUSG00000046287,ENSMUSG00000028948,ENSMUSG00000038872,ENSMUSG00000099773,ENSMUSG00000023926,ENSMUSG00000021156,ENSMUSG00000020432,ENSMUSG00000022094,ENSMUSG00000084986,ENSMUSG00000070473,ENSMUSG00000035539,ENSMUSG00000021135,ENSMUSG00000034908,ENSMUSG00000023243,ENSMUSG00000032083,ENSMUSG00000024650,ENSMUSG00000042476,ENSMUSG00000025161,ENSMUSG00000029135,ENSMUSG00000026628,ENSMUSG00000050953,ENSMUSG00000023393,ENSMUSG00000025034,ENSMUSG00000024069,ENSMUSG00000022844,ENSMUSG00000025873,ENSMUSG00000045980,ENSMUSG00000023861,ENSMUSG00000017664,ENSMUSG00000028836,ENSMUSG00000099746,ENSMUSG00000036371,ENSMUSG00000026576,ENSMUSG00000073599,ENSMUSG00000009549,ENSMUSG00000060459,ENSMUSG00000024645,ENSMUSG00000084048,ENSMUSG00000056698,ENSMUSG00000053799,ENSMUSG00000001436,ENSMUSG00000096870,ENSMUSG00000028834,ENSMUSG00000022664,ENSMUSG00000031904,ENSMUSG00000062064,ENSMUSG00000021892,ENSMUSG00000030102,ENSMUSG00000021832,ENSMUSG00000049265,ENSMUSG00000089669,ENSMUSG00000056656,ENSMUSG00000084758,ENSMUSG00000037321,ENSMUSG00000019834,ENSMUSG00000027261,ENSMUSG00000025245,ENSMUSG00000022892,ENSMUSG00000073910,ENSMUSG00000050473,ENSMUSG00000026289,ENSMUSG00000041258,ENSMUSG00000026470,ENSMUSG00000029705,ENSMUSG00000021541,ENSMUSG00000049134,ENSMUSG00000027956,ENSMUSG00000021771,ENSMUSG00000030109,ENSMUSG00000029151,ENSMUSG00000043286,ENSMUSG00000052534,ENSMUSG00000030208,ENSMUSG00000014786,ENSMUSG00000026510,ENSMUSG00000059866,ENSMUSG00000060131,ENSMUSG00000084788,ENSMUSG00000081473,ENSMUSG00000075316,ENSMUSG00000082361,ENSMUSG00000021737,ENSMUSG00000024998,ENSMUSG00000026986,ENSMUSG00000009378,ENSMUSG00000090327,ENSMUSG00000032496,ENSMUSG00000058254,ENSMUSG00000079259,ENSMUSG00000051615,ENSMUSG00000022529,ENSMUSG00000063296,ENSMUSG00000018999,ENSMUSG00000013275,ENSMUSG00000018736,ENSMUSG00000048572,ENSMUSG00000070704,ENSMUSG00000047492,ENSMUSG00000089730,ENSMUSG00000026110,ENSMUSG00000024197,ENSMUSG00000024357,ENSMUSG00000046959,ENSMUSG00000030549,ENSMUSG00000039264,ENSMUSG00000032497,ENSMUSG00000037443,ENSMUSG00000001417,ENSMUSG00000027748,ENSMUSG00000021149,ENSMUSG00000059288,ENSMUSG00000057182,ENSMUSG00000023915,ENSMUSG00000007610,ENSMUSG00000055435,ENSMUSG00000067144,ENSMUSG00000032081,ENSMUSG00000021978,ENSMUSG00000060149,ENSMUSG00000081316,ENSMUSG00000074206,ENSMUSG00000021281,ENSMUSG00000054932,ENSMUSG00000036570,ENSMUSG00000026114,ENSMUSG00000035770,ENSMUSG00000038145,ENSMUSG00000022698,ENSMUSG00000026764,ENSMUSG00000000440,ENSMUSG00000034480,ENSMUSG00000025894,ENSMUSG00000030968,ENSMUSG00000050777,ENSMUSG00000078308,ENSMUSG00000063450,ENSMUSG00000032548,ENSMUSG00000042529,ENSMUSG00000048503,ENSMUSG00000040584,ENSMUSG00000033147,ENSMUSG00000037656,ENSMUSG00000021798,ENSMUSG00000001995,ENSMUSG00000096486,ENSMUSG00000039639,ENSMUSG00000089943,ENSMUSG00000019951,ENSMUSG00000046811,ENSMUSG00000041313,ENSMUSG00000035863,ENSMUSG00000003541,ENSMUSG00000018459,ENSMUSG00000026568,ENSMUSG00000027227,ENSMUSG00000033860,ENSMUSG00000026270,ENSMUSG00000001095,ENSMUSG00000030214,ENSMUSG00000005373,ENSMUSG00000052632,ENSMUSG00000049588,ENSMUSG00000032310,ENSMUSG00000023387,ENSMUSG00000100254,ENSMUSG00000035247,ENSMUSG00000032265,ENSMUSG00000025194,ENSMUSG00000032554,ENSMUSG00000080242,ENSMUSG00000091415,ENSMUSG00000098496,ENSMUSG00000078173,ENSMUSG00000053303,ENSMUSG00000027312,ENSMUSG00000080808,ENSMUSG00000097615,ENSMUSG00000004285,ENSMUSG00000018160,ENSMUSG00000023033,ENSMUSG00000017756,ENSMUSG00000034957,ENSMUSG00000061353,ENSMUSG00000038344,ENSMUSG00000029219,ENSMUSG00000022853,ENSMUSG00000033720,ENSMUSG00000030532,ENSMUSG00000050505,ENSMUSG00000024957,ENSMUSG00000000794,ENSMUSG00000013846,ENSMUSG00000073079,ENSMUSG00000001082,ENSMUSG00000046447,ENSMUSG00000041920,ENSMUSG00000031684,ENSMUSG00000020609,ENSMUSG00000045095,ENSMUSG00000059668,ENSMUSG00000037855,ENSMUSG00000000216,ENSMUSG00000019906,ENSMUSG00000037996,ENSMUSG00000046490,ENSMUSG00000039087,ENSMUSG00000029697,ENSMUSG00000032741,ENSMUSG00000055681,ENSMUSG00000022315,ENSMUSG00000037826,ENSMUSG00000032328,ENSMUSG00000051910,ENSMUSG00000002949,ENSMUSG00000100236,ENSMUSG00000024687,ENSMUSG00000020402,ENSMUSG00000063354,ENSMUSG00000053465,ENSMUSG00000040147,ENSMUSG00000024112,ENSMUSG00000027661,ENSMUSG00000030108,ENSMUSG00000062270,ENSMUSG00000100468,ENSMUSG00000038528,ENSMUSG00000024727,ENSMUSG00000060181,ENSMUSG00000025004,ENSMUSG00000095369,ENSMUSG00000019210,ENSMUSG00000057092,ENSMUSG00000052707,ENSMUSG00000003226,ENSMUSG00000081212,ENSMUSG00000074029,ENSMUSG00000074665,ENSMUSG00000032849,ENSMUSG00000091530,ENSMUSG00000028309,ENSMUSG00000047696,ENSMUSG00000018362,ENSMUSG00000029843,ENSMUSG00000032412,ENSMUSG00000046733,ENSMUSG00000031974,ENSMUSG00000027506,ENSMUSG00000059248,ENSMUSG00000032754,ENSMUSG00000030310,ENSMUSG00000028517,ENSMUSG00000046841,ENSMUSG00000026791,ENSMUSG00000054753,ENSMUSG00000051124,ENSMUSG00000038717,ENSMUSG00000043931,ENSMUSG00000071636,ENSMUSG00000032902,ENSMUSG00000045991,ENSMUSG00000024913,ENSMUSG00000067219,ENSMUSG00000022263,ENSMUSG00000067656,ENSMUSG00000087270,ENSMUSG00000027957,ENSMUSG00000029221,ENSMUSG00000062202,ENSMUSG00000022037,ENSMUSG00000047298,ENSMUSG00000062115,ENSMUSG00000059273,ENSMUSG00000019861,ENSMUSG00000032034,ENSMUSG00000029924,ENSMUSG00000038267,ENSMUSG00000019935,ENSMUSG00000020175,ENSMUSG00000052085,ENSMUSG00000021490,ENSMUSG00000025781,ENSMUSG00000026728,ENSMUSG00000038522,ENSMUSG00000027099,ENSMUSG00000036503,ENSMUSG00000096917,ENSMUSG00000052562,ENSMUSG00000071180,ENSMUSG00000032468,ENSMUSG00000085095,ENSMUSG00000075324,ENSMUSG00000000958,ENSMUSG00000031438,ENSMUSG00000025813,ENSMUSG00000030096,ENSMUSG00000087700,ENSMUSG00000029086,ENSMUSG00000034452,ENSMUSG00000036083,ENSMUSG00000041220,ENSMUSG00000013858,ENSMUSG00000033417,ENSMUSG00000026610,ENSMUSG00000098132,ENSMUSG00000045404,ENSMUSG00000071659,ENSMUSG00000011263,ENSMUSG00000028970,ENSMUSG00000055368,ENSMUSG00000078650,ENSMUSG00000024036,ENSMUSG00000022752,ENSMUSG00000027075,ENSMUSG00000029175,ENSMUSG00000100701,ENSMUSG00000069662,ENSMUSG00000080967,ENSMUSG00000039512,ENSMUSG00000022054,ENSMUSG00000001750,ENSMUSG00000035722,ENSMUSG00000070420,ENSMUSG00000030237,ENSMUSG00000041025,ENSMUSG00000006850,ENSMUSG00000060204,ENSMUSG00000021313,ENSMUSG00000024354,ENSMUSG00000005677,ENSMUSG00000096856,ENSMUSG00000049624,ENSMUSG00000030678,ENSMUSG00000036144,ENSMUSG00000032536,ENSMUSG00000022120,ENSMUSG00000084393,ENSMUSG00000043681,ENSMUSG00000022041,ENSMUSG00000019731,ENSMUSG00000030770,ENSMUSG00000056370,ENSMUSG00000024983,ENSMUSG00000022141,ENSMUSG00000035086,ENSMUSG00000021361,ENSMUSG00000003380,ENSMUSG00000085401,ENSMUSG00000030451,ENSMUSG00000037979,ENSMUSG00000066150,ENSMUSG00000021432,ENSMUSG00000045790,ENSMUSG00000020561,ENSMUSG00000059187,ENSMUSG00000036983,ENSMUSG00000024130,ENSMUSG00000039529,ENSMUSG00000006469,ENSMUSG00000061410,ENSMUSG00000097088,ENSMUSG00000037451,ENSMUSG00000060961,ENSMUSG00000032013,ENSMUSG00000062232,ENSMUSG00000033565,ENSMUSG00000022533,ENSMUSG00000058006,ENSMUSG00000003545,ENSMUSG00000030769,ENSMUSG00000039463,ENSMUSG00000091040,ENSMUSG00000057554,ENSMUSG00000082451,ENSMUSG00000020070,ENSMUSG00000014158,ENSMUSG00000026609,ENSMUSG00000029673,ENSMUSG00000050357,ENSMUSG00000032224,ENSMUSG00000078531,ENSMUSG00000031119,ENSMUSG00000022295,ENSMUSG00000051747,ENSMUSG00000058881,ENSMUSG00000006567,ENSMUSG00000017740,ENSMUSG00000006057,ENSMUSG00000074476,ENSMUSG00000027195,ENSMUSG00000022416,ENSMUSG00000000792,ENSMUSG00000028184,ENSMUSG00000047517,ENSMUSG00000098936,ENSMUSG00000021559,ENSMUSG00000039813,ENSMUSG00000099519,ENSMUSG00000040253,ENSMUSG00000027835,ENSMUSG00000017670,ENSMUSG00000049241,ENSMUSG00000023073,ENSMUSG00000050296,ENSMUSG00000028420,ENSMUSG00000037490,ENSMUSG00000032842,ENSMUSG00000034258,ENSMUSG00000061882,ENSMUSG00000037234,ENSMUSG00000028976,ENSMUSG00000050332,ENSMUSG00000027690,ENSMUSG00000040552,ENSMUSG00000054455,ENSMUSG00000058301,ENSMUSG00000045534,ENSMUSG00000029190,ENSMUSG00000038855,ENSMUSG00000081216,ENSMUSG00000025266,ENSMUSG00000038025,ENSMUSG00000030897,ENSMUSG00000032232,ENSMUSG00000083367,ENSMUSG00000085811,ENSMUSG00000006527,ENSMUSG00000061013,ENSMUSG00000070280,ENSMUSG00000058571,ENSMUSG00000021929,ENSMUSG00000073424,ENSMUSG00000022199,ENSMUSG00000039347,ENSMUSG00000019838,ENSMUSG00000036093,ENSMUSG00000029007,ENSMUSG00000056216,ENSMUSG00000025651,ENSMUSG00000021565,ENSMUSG00000038201,ENSMUSG00000052726,ENSMUSG00000090035,ENSMUSG00000032308,ENSMUSG00000023043,ENSMUSG00000048826,ENSMUSG00000022812,ENSMUSG00000085348,ENSMUSG00000024737,ENSMUSG00000015932,ENSMUSG00000041961,ENSMUSG00000084918,ENSMUSG00000040651,ENSMUSG00000085977,ENSMUSG00000042485,ENSMUSG00000049160,ENSMUSG00000050963,ENSMUSG00000029188,ENSMUSG00000078427,ENSMUSG00000032080,ENSMUSG00000037523,ENSMUSG00000020793,ENSMUSG00000038352,ENSMUSG00000033306,ENSMUSG00000008892,ENSMUSG00000032511,ENSMUSG00000032114,ENSMUSG00000024713,ENSMUSG00000024899,ENSMUSG00000028991,ENSMUSG00000007207,ENSMUSG00000087615,ENSMUSG00000032079,ENSMUSG00000039145,ENSMUSG00000028938,ENSMUSG00000043223,ENSMUSG00000028158,ENSMUSG00000010175,ENSMUSG00000020229,ENSMUSG00000045672,ENSMUSG00000036894,ENSMUSG00000034593,ENSMUSG00000010122,ENSMUSG00000078670,ENSMUSG00000099492,ENSMUSG00000005553,ENSMUSG00000044103,ENSMUSG00000029246,ENSMUSG00000000275,ENSMUSG00000027895,ENSMUSG00000030873
GO:0044711	single-organism biosynthetic process	biological_process	3.6742e-06	0.00029373	3.53205	291	4757	1061	21933	ENSMUSG00000099680,ENSMUSG00000042978,ENSMUSG00000028680,ENSMUSG00000047654,ENSMUSG00000029536,ENSMUSG00000058019,ENSMUSG00000023832,ENSMUSG00000015806,ENSMUSG00000030866,ENSMUSG00000101523,ENSMUSG00000021327,ENSMUSG00000003526,ENSMUSG00000020102,ENSMUSG00000029203,ENSMUSG00000020715,ENSMUSG00000027984,ENSMUSG00000034168,ENSMUSG00000021536,ENSMUSG00000046718,ENSMUSG00000015961,ENSMUSG00000020708,ENSMUSG00000005580,ENSMUSG00000032014,ENSMUSG00000024042,ENSMUSG00000060224,ENSMUSG00000009905,ENSMUSG00000026417,ENSMUSG00000026494,ENSMUSG00000055523,ENSMUSG00000027513,ENSMUSG00000034112,ENSMUSG00000092021,ENSMUSG00000029363,ENSMUSG00000026986,ENSMUSG00000081473,ENSMUSG00000070407,ENSMUSG00000028334,ENSMUSG00000015869,ENSMUSG00000029366,ENSMUSG00000021676,ENSMUSG00000027470,ENSMUSG00000038751,ENSMUSG00000035828,ENSMUSG00000029438,ENSMUSG00000020532,ENSMUSG00000063296,ENSMUSG00000092300,ENSMUSG00000085923,ENSMUSG00000027931,ENSMUSG00000035673,ENSMUSG00000084048,ENSMUSG00000050541,ENSMUSG00000033208,ENSMUSG00000021458,ENSMUSG00000023104,ENSMUSG00000049134,ENSMUSG00000073910,ENSMUSG00000083327,ENSMUSG00000020034,ENSMUSG00000037798,ENSMUSG00000009772,ENSMUSG00000022892,ENSMUSG00000012428,ENSMUSG00000021832,ENSMUSG00000061436,ENSMUSG00000022015,ENSMUSG00000011148,ENSMUSG00000028834,ENSMUSG00000101102,ENSMUSG00000022052,ENSMUSG00000098006,ENSMUSG00000038481,ENSMUSG00000021180,ENSMUSG00000048310,ENSMUSG00000079362,ENSMUSG00000024588,ENSMUSG00000029512,ENSMUSG00000096486,ENSMUSG00000075010,ENSMUSG00000087606,ENSMUSG00000075703,ENSMUSG00000015536,ENSMUSG00000038633,ENSMUSG00000035247,ENSMUSG00000049588,ENSMUSG00000020366,ENSMUSG00000040274,ENSMUSG00000057182,ENSMUSG00000059288,ENSMUSG00000037443,ENSMUSG00000027889,ENSMUSG00000036775,ENSMUSG00000024383,ENSMUSG00000020099,ENSMUSG00000022698,ENSMUSG00000070490,ENSMUSG00000096493,ENSMUSG00000097764,ENSMUSG00000040147,ENSMUSG00000094463,ENSMUSG00000082100,ENSMUSG00000094224,ENSMUSG00000032649,ENSMUSG00000061462,ENSMUSG00000100236,ENSMUSG00000047344,ENSMUSG00000026620,ENSMUSG00000034807,ENSMUSG00000040429,ENSMUSG00000020178,ENSMUSG00000032018,ENSMUSG00000052707,ENSMUSG00000074003,ENSMUSG00000000411,ENSMUSG00000100468,ENSMUSG00000036892,ENSMUSG00000035372,ENSMUSG00000031731,ENSMUSG00000023033,ENSMUSG00000038517,ENSMUSG00000078300,ENSMUSG00000038594,ENSMUSG00000022840,ENSMUSG00000019179,ENSMUSG00000028630,ENSMUSG00000021311,ENSMUSG00000038768,ENSMUSG00000060180,ENSMUSG00000018841,ENSMUSG00000045095,ENSMUSG00000013846,ENSMUSG00000078592,ENSMUSG00000046447,ENSMUSG00000042992,ENSMUSG00000027875,ENSMUSG00000050505,ENSMUSG00000026558,ENSMUSG00000015357,ENSMUSG00000032185,ENSMUSG00000062410,ENSMUSG00000026192,ENSMUSG00000026575,ENSMUSG00000099476,ENSMUSG00000029695,ENSMUSG00000020250,ENSMUSG00000096917,ENSMUSG00000025781,ENSMUSG00000019942,ENSMUSG00000078650,ENSMUSG00000009070,ENSMUSG00000026277,ENSMUSG00000069833,ENSMUSG00000032252,ENSMUSG00000066442,ENSMUSG00000018581,ENSMUSG00000038717,ENSMUSG00000054008,ENSMUSG00000009596,ENSMUSG00000033862,ENSMUSG00000027870,ENSMUSG00000013150,ENSMUSG00000024068,ENSMUSG00000028517,ENSMUSG00000026691,ENSMUSG00000030771,ENSMUSG00000082536,ENSMUSG00000028469,ENSMUSG00000016664,ENSMUSG00000019935,ENSMUSG00000024712,ENSMUSG00000045636,ENSMUSG00000091735,ENSMUSG00000022037,ENSMUSG00000087270,ENSMUSG00000045795,ENSMUSG00000022762,ENSMUSG00000089998,ENSMUSG00000061898,ENSMUSG00000030451,ENSMUSG00000002870,ENSMUSG00000049300,ENSMUSG00000032475,ENSMUSG00000042032,ENSMUSG00000079261,ENSMUSG00000031284,ENSMUSG00000043681,ENSMUSG00000091040,ENSMUSG00000021400,ENSMUSG00000027070,ENSMUSG00000030244,ENSMUSG00000039529,ENSMUSG00000036983,ENSMUSG00000082255,ENSMUSG00000020561,ENSMUSG00000079942,ENSMUSG00000053436,ENSMUSG00000024014,ENSMUSG00000052504,ENSMUSG00000021048,ENSMUSG00000024299,ENSMUSG00000039450,ENSMUSG00000095388,ENSMUSG00000033597,ENSMUSG00000059743,ENSMUSG00000041132,ENSMUSG00000020935,ENSMUSG00000041187,ENSMUSG00000021846,ENSMUSG00000034308,ENSMUSG00000021263,ENSMUSG00000082127,ENSMUSG00000084960,ENSMUSG00000028479,ENSMUSG00000101306,ENSMUSG00000033610,ENSMUSG00000098099,ENSMUSG00000054455,ENSMUSG00000003178,ENSMUSG00000073424,ENSMUSG00000071547,ENSMUSG00000022307,ENSMUSG00000028618,ENSMUSG00000024527,ENSMUSG00000034227,ENSMUSG00000022836,ENSMUSG00000048772,ENSMUSG00000058881,ENSMUSG00000053398,ENSMUSG00000044086,ENSMUSG00000051747,ENSMUSG00000019139,ENSMUSG00000069601,ENSMUSG00000036138,ENSMUSG00000019232,ENSMUSG00000009291,ENSMUSG00000034135,ENSMUSG00000029673,ENSMUSG00000042289,ENSMUSG00000066800,ENSMUSG00000003644,ENSMUSG00000053907,ENSMUSG00000045521,ENSMUSG00000050296,ENSMUSG00000020032,ENSMUSG00000029063,ENSMUSG00000042364,ENSMUSG00000021559,ENSMUSG00000028518,ENSMUSG00000019864,ENSMUSG00000028184,ENSMUSG00000030303,ENSMUSG00000018846,ENSMUSG00000042848,ENSMUSG00000028068,ENSMUSG00000048856,ENSMUSG00000039145,ENSMUSG00000016528,ENSMUSG00000050890,ENSMUSG00000079427,ENSMUSG00000093930,ENSMUSG00000058672,ENSMUSG00000042854,ENSMUSG00000026393,ENSMUSG00000027895,ENSMUSG00000005803,ENSMUSG00000029246,ENSMUSG00000005397,ENSMUSG00000015970,ENSMUSG00000046687,ENSMUSG00000034848,ENSMUSG00000035725,ENSMUSG00000000253,ENSMUSG00000022812,ENSMUSG00000060002,ENSMUSG00000024070,ENSMUSG00000032308,ENSMUSG00000083773,ENSMUSG00000076441,ENSMUSG00000020015,ENSMUSG00000101741,ENSMUSG00000020890,ENSMUSG00000058997,ENSMUSG00000021457,ENSMUSG00000037872,ENSMUSG00000032500,ENSMUSG00000084339,ENSMUSG00000063234,ENSMUSG00000030739,ENSMUSG00000020190,ENSMUSG00000044646,ENSMUSG00000040651
GO:0044237	cellular metabolic process	biological_process	3.9766e-06	0.00031213	3.50566	1697	4757	7224	21933	ENSMUSG00000080772,ENSMUSG00000066800,ENSMUSG00000034135,ENSMUSG00000026187,ENSMUSG00000004933,ENSMUSG00000086922,ENSMUSG00000066043,ENSMUSG00000019139,ENSMUSG00000061272,ENSMUSG00000025410,ENSMUSG00000047454,ENSMUSG00000069208,ENSMUSG00000028480,ENSMUSG00000023852,ENSMUSG00000061032,ENSMUSG00000027787,ENSMUSG00000034227,ENSMUSG00000026004,ENSMUSG00000068327,ENSMUSG00000048445,ENSMUSG00000092563,ENSMUSG00000028518,ENSMUSG00000027303,ENSMUSG00000027835,ENSMUSG00000034303,ENSMUSG00000081995,ENSMUSG00000069206,ENSMUSG00000022615,ENSMUSG00000003644,ENSMUSG00000030292,ENSMUSG00000021591,ENSMUSG00000052192,ENSMUSG00000037234,ENSMUSG00000006378,ENSMUSG00000030649,ENSMUSG00000055116,ENSMUSG00000020182,ENSMUSG00000084960,ENSMUSG00000059824,ENSMUSG00000028479,ENSMUSG00000045252,ENSMUSG00000083661,ENSMUSG00000034308,ENSMUSG00000024986,ENSMUSG00000071547,ENSMUSG00000026965,ENSMUSG00000061013,ENSMUSG00000067575,ENSMUSG00000095638,ENSMUSG00000003178,ENSMUSG00000062604,ENSMUSG00000097595,ENSMUSG00000028185,ENSMUSG00000002396,ENSMUSG00000021147,ENSMUSG00000092283,ENSMUSG00000030842,ENSMUSG00000023011,ENSMUSG00000084167,ENSMUSG00000049506,ENSMUSG00000055866,ENSMUSG00000004268,ENSMUSG00000021024,ENSMUSG00000083233,ENSMUSG00000037583,ENSMUSG00000090264,ENSMUSG00000074500,ENSMUSG00000084339,ENSMUSG00000034160,ENSMUSG00000038352,ENSMUSG00000001493,ENSMUSG00000060843,ENSMUSG00000080985,ENSMUSG00000032017,ENSMUSG00000019768,ENSMUSG00000037214,ENSMUSG00000080746,ENSMUSG00000023044,ENSMUSG00000024759,ENSMUSG00000016528,ENSMUSG00000027360,ENSMUSG00000087141,ENSMUSG00000032397,ENSMUSG00000021240,ENSMUSG00000050107,ENSMUSG00000030400,ENSMUSG00000028068,ENSMUSG00000038539,ENSMUSG00000025375,ENSMUSG00000003813,ENSMUSG00000060301,ENSMUSG00000034593,ENSMUSG00000021279,ENSMUSG00000000253,ENSMUSG00000012114,ENSMUSG00000038372,ENSMUSG00000053158,ENSMUSG00000021095,ENSMUSG00000079243,ENSMUSG00000083731,ENSMUSG00000024697,ENSMUSG00000082108,ENSMUSG00000015970,ENSMUSG00000043372,ENSMUSG00000027895,ENSMUSG00000024922,ENSMUSG00000026344,ENSMUSG00000004054,ENSMUSG00000058173,ENSMUSG00000080796,ENSMUSG00000028393,ENSMUSG00000042700,ENSMUSG00000024068,ENSMUSG00000082405,ENSMUSG00000019054,ENSMUSG00000069922,ENSMUSG00000033862,ENSMUSG00000095026,ENSMUSG00000043931,ENSMUSG00000089998,ENSMUSG00000061898,ENSMUSG00000044442,ENSMUSG00000055660,ENSMUSG00000062083,ENSMUSG00000091735,ENSMUSG00000022680,ENSMUSG00000029708,ENSMUSG00000075376,ENSMUSG00000038267,ENSMUSG00000074676,ENSMUSG00000018401,ENSMUSG00000052085,ENSMUSG00000025781,ENSMUSG00000021456,ENSMUSG00000041881,ENSMUSG00000028549,ENSMUSG00000068262,ENSMUSG00000030528,ENSMUSG00000074800,ENSMUSG00000075324,ENSMUSG00000026192,ENSMUSG00000035780,ENSMUSG00000083909,ENSMUSG00000015357,ENSMUSG00000018581,ENSMUSG00000066442,ENSMUSG00000081255,ENSMUSG00000033417,ENSMUSG00000091198,ENSMUSG00000024975,ENSMUSG00000069833,ENSMUSG00000005897,ENSMUSG00000082140,ENSMUSG00000021012,ENSMUSG00000029646,ENSMUSG00000022752,ENSMUSG00000039450,ENSMUSG00000089729,ENSMUSG00000052504,ENSMUSG00000034639,ENSMUSG00000022054,ENSMUSG00000101013,ENSMUSG00000053007,ENSMUSG00000039633,ENSMUSG00000053436,ENSMUSG00000098713,ENSMUSG00000021846,ENSMUSG00000087640,ENSMUSG00000081715,ENSMUSG00000029630,ENSMUSG00000035530,ENSMUSG00000083627,ENSMUSG00000066478,ENSMUSG00000002658,ENSMUSG00000052353,ENSMUSG00000009555,ENSMUSG00000022120,ENSMUSG00000054630,ENSMUSG00000009681,ENSMUSG00000082874,ENSMUSG00000033278,ENSMUSG00000022041,ENSMUSG00000079261,ENSMUSG00000025340,ENSMUSG00000058546,ENSMUSG00000002250,ENSMUSG00000087370,ENSMUSG00000025402,ENSMUSG00000037979,ENSMUSG00000045790,ENSMUSG00000038745,ENSMUSG00000006362,ENSMUSG00000054901,ENSMUSG00000009588,ENSMUSG00000082255,ENSMUSG00000024955,ENSMUSG00000024091,ENSMUSG00000059064,ENSMUSG00000038773,ENSMUSG00000005506,ENSMUSG00000095098,ENSMUSG00000091040,ENSMUSG00000005779,ENSMUSG00000017969,ENSMUSG00000036775,ENSMUSG00000087678,ENSMUSG00000086123,ENSMUSG00000057499,ENSMUSG00000047638,ENSMUSG00000059775,ENSMUSG00000037443,ENSMUSG00000074817,ENSMUSG00000019888,ENSMUSG00000032366,ENSMUSG00000030510,ENSMUSG00000023027,ENSMUSG00000094204,ENSMUSG00000028273,ENSMUSG00000033022,ENSMUSG00000054932,ENSMUSG00000028986,ENSMUSG00000097764,ENSMUSG00000019878,ENSMUSG00000022698,ENSMUSG00000000440,ENSMUSG00000081391,ENSMUSG00000061859,ENSMUSG00000101452,ENSMUSG00000059895,ENSMUSG00000047171,ENSMUSG00000015846,ENSMUSG00000020534,ENSMUSG00000056091,ENSMUSG00000074034,ENSMUSG00000037366,ENSMUSG00000006498,ENSMUSG00000099988,ENSMUSG00000041817,ENSMUSG00000042372,ENSMUSG00000085990,ENSMUSG00000073733,ENSMUSG00000062585,ENSMUSG00000071757,ENSMUSG00000098227,ENSMUSG00000021509,ENSMUSG00000091730,ENSMUSG00000048377,ENSMUSG00000035247,ENSMUSG00000038633,ENSMUSG00000059571,ENSMUSG00000055254,ENSMUSG00000063364,ENSMUSG00000066721,ENSMUSG00000061288,ENSMUSG00000021922,ENSMUSG00000026544,ENSMUSG00000047407,ENSMUSG00000039089,ENSMUSG00000028630,ENSMUSG00000039910,ENSMUSG00000019179,ENSMUSG00000073676,ENSMUSG00000014932,ENSMUSG00000037573,ENSMUSG00000043903,ENSMUSG00000017756,ENSMUSG00000021228,ENSMUSG00000022193,ENSMUSG00000018698,ENSMUSG00000030283,ENSMUSG00000055065,ENSMUSG00000020038,ENSMUSG00000042992,ENSMUSG00000083915,ENSMUSG00000027875,ENSMUSG00000073079,ENSMUSG00000021238,ENSMUSG00000091479,ENSMUSG00000059668,ENSMUSG00000060402,ENSMUSG00000066319,ENSMUSG00000021764,ENSMUSG00000085955,ENSMUSG00000025086,ENSMUSG00000093910,ENSMUSG00000037487,ENSMUSG00000029697,ENSMUSG00000047036,ENSMUSG00000047205,ENSMUSG00000020649,ENSMUSG00000094463,ENSMUSG00000094224,ENSMUSG00000024008,ENSMUSG00000032649,ENSMUSG00000028538,ENSMUSG00000025980,ENSMUSG00000034297,ENSMUSG00000041298,ENSMUSG00000036574,ENSMUSG00000024727,ENSMUSG00000010064,ENSMUSG00000033760,ENSMUSG00000026398,ENSMUSG00000005774,ENSMUSG00000067058,ENSMUSG00000047866,ENSMUSG00000090165,ENSMUSG00000025880,ENSMUSG00000034807,ENSMUSG00000073633,ENSMUSG00000007617,ENSMUSG00000049414,ENSMUSG00000081732,ENSMUSG00000087457,ENSMUSG00000046718,ENSMUSG00000051695,ENSMUSG00000008976,ENSMUSG00000027878,ENSMUSG00000056943,ENSMUSG00000060019,ENSMUSG00000026074,ENSMUSG00000101912,ENSMUSG00000028560,ENSMUSG00000021823,ENSMUSG00000035354,ENSMUSG00000054978,ENSMUSG00000080700,ENSMUSG00000026494,ENSMUSG00000027796,ENSMUSG00000026417,ENSMUSG00000067274,ENSMUSG00000039176,ENSMUSG00000046971,ENSMUSG00000015709,ENSMUSG00000052557,ENSMUSG00000091845,ENSMUSG00000060224,ENSMUSG00000024228,ENSMUSG00000015806,ENSMUSG00000052572,ENSMUSG00000031627,ENSMUSG00000032589,ENSMUSG00000020679,ENSMUSG00000047654,ENSMUSG00000045336,ENSMUSG00000037007,ENSMUSG00000090467,ENSMUSG00000046620,ENSMUSG00000021144,ENSMUSG00000042476,ENSMUSG00000071669,ENSMUSG00000049882,ENSMUSG00000015994,ENSMUSG00000073242,ENSMUSG00000097151,ENSMUSG00000031103,ENSMUSG00000024190,ENSMUSG00000039934,ENSMUSG00000047371,ENSMUSG00000082845,ENSMUSG00000027540,ENSMUSG00000021458,ENSMUSG00000033849,ENSMUSG00000050541,ENSMUSG00000047787,ENSMUSG00000084151,ENSMUSG00000085944,ENSMUSG00000085816,ENSMUSG00000041773,ENSMUSG00000030751,ENSMUSG00000039298,ENSMUSG00000057982,ENSMUSG00000056493,ENSMUSG00000049577,ENSMUSG00000026615,ENSMUSG00000018340,ENSMUSG00000022982,ENSMUSG00000033726,ENSMUSG00000037321,ENSMUSG00000082180,ENSMUSG00000039620,ENSMUSG00000037798,ENSMUSG00000018102,ENSMUSG00000081773,ENSMUSG00000069805,ENSMUSG00000001542,ENSMUSG00000052534,ENSMUSG00000059866,ENSMUSG00000030942,ENSMUSG00000081473,ENSMUSG00000046721,ENSMUSG00000024998,ENSMUSG00000058152,ENSMUSG00000080948,ENSMUSG00000061906,ENSMUSG00000022791,ENSMUSG00000081434,ENSMUSG00000063296,ENSMUSG00000056612,ENSMUSG00000090958,ENSMUSG00000021676,ENSMUSG00000094311,ENSMUSG00000098471,ENSMUSG00000023939,ENSMUSG00000037815,ENSMUSG00000024205,ENSMUSG00000009291,ENSMUSG00000030516,ENSMUSG00000068742,ENSMUSG00000027210,ENSMUSG00000039552,ENSMUSG00000081559,ENSMUSG00000029546,ENSMUSG00000050919,ENSMUSG00000042848,ENSMUSG00000005951,ENSMUSG00000023034,ENSMUSG00000022426,ENSMUSG00000015839,ENSMUSG00000024039,ENSMUSG00000020228,ENSMUSG00000023073,ENSMUSG00000071203,ENSMUSG00000050296,ENSMUSG00000022114,ENSMUSG00000054455,ENSMUSG00000083911,ENSMUSG00000058301,ENSMUSG00000018648,ENSMUSG00000100652,ENSMUSG00000073771,ENSMUSG00000020919,ENSMUSG00000045799,ENSMUSG00000017491,ENSMUSG00000034271,ENSMUSG00000030849,ENSMUSG00000038718,ENSMUSG00000021263,ENSMUSG00000022307,ENSMUSG00000083614,ENSMUSG00000081017,ENSMUSG00000021255,ENSMUSG00000006527,ENSMUSG00000024830,ENSMUSG00000086583,ENSMUSG00000058571,ENSMUSG00000073424,ENSMUSG00000069986,ENSMUSG00000033400,ENSMUSG00000028066,ENSMUSG00000017421,ENSMUSG00000016526,ENSMUSG00000019478,ENSMUSG00000084320,ENSMUSG00000033966,ENSMUSG00000020015,ENSMUSG00000078128,ENSMUSG00000079316,ENSMUSG00000024070,ENSMUSG00000045102,ENSMUSG00000023043,ENSMUSG00000059033,ENSMUSG00000097195,ENSMUSG00000022812,ENSMUSG00000034687,ENSMUSG00000031595,ENSMUSG00000081049,ENSMUSG00000085977,ENSMUSG00000084108,ENSMUSG00000019464,ENSMUSG00000029771,ENSMUSG00000046798,ENSMUSG00000025314,ENSMUSG00000018932,ENSMUSG00000063704,ENSMUSG00000024713,ENSMUSG00000026617,ENSMUSG00000039007,ENSMUSG00000079427,ENSMUSG00000050890,ENSMUSG00000034940,ENSMUSG00000048856,ENSMUSG00000022245,ENSMUSG00000083186,ENSMUSG00000030760,ENSMUSG00000023781,ENSMUSG00000026896,ENSMUSG00000023980,ENSMUSG00000021745,ENSMUSG00000038567,ENSMUSG00000046687,ENSMUSG00000026393,ENSMUSG00000041515,ENSMUSG00000067288,ENSMUSG00000058672,ENSMUSG00000010392,ENSMUSG00000050621,ENSMUSG00000022119,ENSMUSG00000047696,ENSMUSG00000028309,ENSMUSG00000030801,ENSMUSG00000050663,ENSMUSG00000030771,ENSMUSG00000059248,ENSMUSG00000089883,ENSMUSG00000045518,ENSMUSG00000030630,ENSMUSG00000042423,ENSMUSG00000070576,ENSMUSG00000081763,ENSMUSG00000013150,ENSMUSG00000055024,ENSMUSG00000027167,ENSMUSG00000049653,ENSMUSG00000019907,ENSMUSG00000023206,ENSMUSG00000029640,ENSMUSG00000044005,ENSMUSG00000021779,ENSMUSG00000058665,ENSMUSG00000080810,ENSMUSG00000045795,ENSMUSG00000020889,ENSMUSG00000016510,ENSMUSG00000022037,ENSMUSG00000100626,ENSMUSG00000024747,ENSMUSG00000046330,ENSMUSG00000024712,ENSMUSG00000020386,ENSMUSG00000082536,ENSMUSG00000016664,ENSMUSG00000091243,ENSMUSG00000026728,ENSMUSG00000068284,ENSMUSG00000096727,ENSMUSG00000085812,ENSMUSG00000025403,ENSMUSG00000003382,ENSMUSG00000054612,ENSMUSG00000057110,ENSMUSG00000038482,ENSMUSG00000084261,ENSMUSG00000033826,ENSMUSG00000040213,ENSMUSG00000041673,ENSMUSG00000029086,ENSMUSG00000062410,ENSMUSG00000083643,ENSMUSG00000019312,ENSMUSG00000071714,ENSMUSG00000033453,ENSMUSG00000098889,ENSMUSG00000007892,ENSMUSG00000030199,ENSMUSG00000021009,ENSMUSG00000082497,ENSMUSG00000024299,ENSMUSG00000026235,ENSMUSG00000025571,ENSMUSG00000001750,ENSMUSG00000027466,ENSMUSG00000070420,ENSMUSG00000080816,ENSMUSG00000081564,ENSMUSG00000053358,ENSMUSG00000059776,ENSMUSG00000063316,ENSMUSG00000061613,ENSMUSG00000082364,ENSMUSG00000039954,ENSMUSG00000020821,ENSMUSG00000053604,ENSMUSG00000023019,ENSMUSG00000062397,ENSMUSG00000059263,ENSMUSG00000081492,ENSMUSG00000096874,ENSMUSG00000022335,ENSMUSG00000033597,ENSMUSG00000067878,ENSMUSG00000052763,ENSMUSG00000006215,ENSMUSG00000084393,ENSMUSG00000031284,ENSMUSG00000025427,ENSMUSG00000024587,ENSMUSG00000022957,ENSMUSG00000061787,ENSMUSG00000084218,ENSMUSG00000034574,ENSMUSG00000025532,ENSMUSG00000030451,ENSMUSG00000024041,ENSMUSG00000090115,ENSMUSG00000033107,ENSMUSG00000079942,ENSMUSG00000030244,ENSMUSG00000030695,ENSMUSG00000042350,ENSMUSG00000027070,ENSMUSG00000094374,ENSMUSG00000052837,ENSMUSG00000024837,ENSMUSG00000033295,ENSMUSG00000037373,ENSMUSG00000055093,ENSMUSG00000032451,ENSMUSG00000032497,ENSMUSG00000050567,ENSMUSG00000021250,ENSMUSG00000025290,ENSMUSG00000034413,ENSMUSG00000057182,ENSMUSG00000030062,ENSMUSG00000055435,ENSMUSG00000021978,ENSMUSG00000038371,ENSMUSG00000008398,ENSMUSG00000020122,ENSMUSG00000005533,ENSMUSG00000041323,ENSMUSG00000002265,ENSMUSG00000022528,ENSMUSG00000080731,ENSMUSG00000096493,ENSMUSG00000038954,ENSMUSG00000079915,ENSMUSG00000032440,ENSMUSG00000097855,ENSMUSG00000020099,ENSMUSG00000004996,ENSMUSG00000020393,ENSMUSG00000020455,ENSMUSG00000079564,ENSMUSG00000040584,ENSMUSG00000082054,ENSMUSG00000035683,ENSMUSG00000024588,ENSMUSG00000096486,ENSMUSG00000060924,ENSMUSG00000071083,ENSMUSG00000029112,ENSMUSG00000094626,ENSMUSG00000079362,ENSMUSG00000021180,ENSMUSG00000089943,ENSMUSG00000053129,ENSMUSG00000018166,ENSMUSG00000029009,ENSMUSG00000008575,ENSMUSG00000091742,ENSMUSG00000035441,ENSMUSG00000061414,ENSMUSG00000086193,ENSMUSG00000097160,ENSMUSG00000048249,ENSMUSG00000058745,ENSMUSG00000022476,ENSMUSG00000021731,ENSMUSG00000063447,ENSMUSG00000021044,ENSMUSG00000039128,ENSMUSG00000043013,ENSMUSG00000055471,ENSMUSG00000029755,ENSMUSG00000029735,ENSMUSG00000097906,ENSMUSG00000084883,ENSMUSG00000032384,ENSMUSG00000018678,ENSMUSG00000080808,ENSMUSG00000063821,ENSMUSG00000025937,ENSMUSG00000018160,ENSMUSG00000066042,ENSMUSG00000038594,ENSMUSG00000092109,ENSMUSG00000022853,ENSMUSG00000028454,ENSMUSG00000029231,ENSMUSG00000005125,ENSMUSG00000027460,ENSMUSG00000075276,ENSMUSG00000027253,ENSMUSG00000048756,ENSMUSG00000018841,ENSMUSG00000029772,ENSMUSG00000053024,ENSMUSG00000028036,ENSMUSG00000041415,ENSMUSG00000098112,ENSMUSG00000036840,ENSMUSG00000082728,ENSMUSG00000082662,ENSMUSG00000038768,ENSMUSG00000019832,ENSMUSG00000056772,ENSMUSG00000055681,ENSMUSG00000027858,ENSMUSG00000002057,ENSMUSG00000021282,ENSMUSG00000029454,ENSMUSG00000100236,ENSMUSG00000054545,ENSMUSG00000035811,ENSMUSG00000032187,ENSMUSG00000060981,ENSMUSG00000069962,ENSMUSG00000021804,ENSMUSG00000069439,ENSMUSG00000037096,ENSMUSG00000100468,ENSMUSG00000089927,ENSMUSG00000029706,ENSMUSG00000026492,ENSMUSG00000028957,ENSMUSG00000083128,ENSMUSG00000008683,ENSMUSG00000002455,ENSMUSG00000028837,ENSMUSG00000020227,ENSMUSG00000082151,ENSMUSG00000052707,ENSMUSG00000022761,ENSMUSG00000027078,ENSMUSG00000013236,ENSMUSG00000042797,ENSMUSG00000026179,ENSMUSG00000082576,ENSMUSG00000005580,ENSMUSG00000005683,ENSMUSG00000031022,ENSMUSG00000081585,ENSMUSG00000068267,ENSMUSG00000094338,ENSMUSG00000034663,ENSMUSG00000038121,ENSMUSG00000020484,ENSMUSG00000055523,ENSMUSG00000034126,ENSMUSG00000013584,ENSMUSG00000014905,ENSMUSG00000031629,ENSMUSG00000091013,ENSMUSG00000081805,ENSMUSG00000068417,ENSMUSG00000020037,ENSMUSG00000011832,ENSMUSG00000014232,ENSMUSG00000038253,ENSMUSG00000060566,ENSMUSG00000034908,ENSMUSG00000099680,ENSMUSG00000026102,ENSMUSG00000031548,ENSMUSG00000025612,ENSMUSG00000028961,ENSMUSG00000029135,ENSMUSG00000026628,ENSMUSG00000018995,ENSMUSG00000030866,ENSMUSG00000068739,ENSMUSG00000046934,ENSMUSG00000046546,ENSMUSG00000045980,ENSMUSG00000030733,ENSMUSG00000042622,ENSMUSG00000036528,ENSMUSG00000084048,ENSMUSG00000022309,ENSMUSG00000007603,ENSMUSG00000056201,ENSMUSG00000027597,ENSMUSG00000027931,ENSMUSG00000084148,ENSMUSG00000096107,ENSMUSG00000054611,ENSMUSG00000101102,ENSMUSG00000025373,ENSMUSG00000061436,ENSMUSG00000100729,ENSMUSG00000061143,ENSMUSG00000047965,ENSMUSG00000038679,ENSMUSG00000021832,ENSMUSG00000012428,ENSMUSG00000074272,ENSMUSG00000081414,ENSMUSG00000009772,ENSMUSG00000020034,ENSMUSG00000048878,ENSMUSG00000026672,ENSMUSG00000066687,ENSMUSG00000054823,ENSMUSG00000016253,ENSMUSG00000024642,ENSMUSG00000020085,ENSMUSG00000063065,ENSMUSG00000072763,ENSMUSG00000075316,ENSMUSG00000091275,ENSMUSG00000082361,ENSMUSG00000030315,ENSMUSG00000069117,ENSMUSG00000090862,ENSMUSG00000029363,ENSMUSG00000068566,ENSMUSG00000051379,ENSMUSG00000074829,ENSMUSG00000045690,ENSMUSG00000022033,ENSMUSG00000049985,ENSMUSG00000018736,ENSMUSG00000030107,ENSMUSG00000003435,ENSMUSG00000010362,ENSMUSG00000020914,ENSMUSG00000070661,ENSMUSG00000036478,ENSMUSG00000029673,ENSMUSG00000021420,ENSMUSG00000039828,ENSMUSG00000063894,ENSMUSG00000019232,ENSMUSG00000081603,ENSMUSG00000053398,ENSMUSG00000025437,ENSMUSG00000022836,ENSMUSG00000047412,ENSMUSG00000028184,ENSMUSG00000021559,ENSMUSG00000084345,ENSMUSG00000091455,ENSMUSG00000074449,ENSMUSG00000028399,ENSMUSG00000029063,ENSMUSG00000080058,ENSMUSG00000031138,ENSMUSG00000061882,ENSMUSG00000053907,ENSMUSG00000097181,ENSMUSG00000055782,ENSMUSG00000062944,ENSMUSG00000022234,ENSMUSG00000043618,ENSMUSG00000098099,ENSMUSG00000044533,ENSMUSG00000046876,ENSMUSG00000087611,ENSMUSG00000082877,ENSMUSG00000028618,ENSMUSG00000025609,ENSMUSG00000040140,ENSMUSG00000085811,ENSMUSG00000031645,ENSMUSG00000028969,ENSMUSG00000093812,ENSMUSG00000042535,ENSMUSG00000073563,ENSMUSG00000025991,ENSMUSG00000032290,ENSMUSG00000038425,ENSMUSG00000024219,ENSMUSG00000035836,ENSMUSG00000056216,ENSMUSG00000026839,ENSMUSG00000021094,ENSMUSG00000039242,ENSMUSG00000002881,ENSMUSG00000031431,ENSMUSG00000076441,ENSMUSG00000081096,ENSMUSG00000039202,ENSMUSG00000087541,ENSMUSG00000083773,ENSMUSG00000081431,ENSMUSG00000020346,ENSMUSG00000060678,ENSMUSG00000022629,ENSMUSG00000094256,ENSMUSG00000024948,ENSMUSG00000083735,ENSMUSG00000063804,ENSMUSG00000020220,ENSMUSG00000026622,ENSMUSG00000052253,ENSMUSG00000025422,ENSMUSG00000044646,ENSMUSG00000030739,ENSMUSG00000082399,ENSMUSG00000021371,ENSMUSG00000046034,ENSMUSG00000032080,ENSMUSG00000022241,ENSMUSG00000037872,ENSMUSG00000021457,ENSMUSG00000093930,ENSMUSG00000022325,ENSMUSG00000074830,ENSMUSG00000039361,ENSMUSG00000091474,ENSMUSG00000046982,ENSMUSG00000024899,ENSMUSG00000039145,ENSMUSG00000087615,ENSMUSG00000018347,ENSMUSG00000027439,ENSMUSG00000063524,ENSMUSG00000026826,ENSMUSG00000051650,ENSMUSG00000086260,ENSMUSG00000099492,ENSMUSG00000041757,ENSMUSG00000035725,ENSMUSG00000071202,ENSMUSG00000035401,ENSMUSG00000024539,ENSMUSG00000005397,ENSMUSG00000029246,ENSMUSG00000005803,ENSMUSG00000042854,ENSMUSG00000017639,ENSMUSG00000040841,ENSMUSG00000000275,ENSMUSG00000036863,ENSMUSG00000093575,ENSMUSG00000083695,ENSMUSG00000022386,ENSMUSG00000042569,ENSMUSG00000031328,ENSMUSG00000040471,ENSMUSG00000021194,ENSMUSG00000031974,ENSMUSG00000029686,ENSMUSG00000026691,ENSMUSG00000024286,ENSMUSG00000020230,ENSMUSG00000046841,ENSMUSG00000021872,ENSMUSG00000083553,ENSMUSG00000099521,ENSMUSG00000032312,ENSMUSG00000096920,ENSMUSG00000038007,ENSMUSG00000020940,ENSMUSG00000017485,ENSMUSG00000045991,ENSMUSG00000024563,ENSMUSG00000099337,ENSMUSG00000054814,ENSMUSG00000022763,ENSMUSG00000022263,ENSMUSG00000022762,ENSMUSG00000087270,ENSMUSG00000093885,ENSMUSG00000058447,ENSMUSG00000028469,ENSMUSG00000026766,ENSMUSG00000043024,ENSMUSG00000090673,ENSMUSG00000002748,ENSMUSG00000015501,ENSMUSG00000038495,ENSMUSG00000029695,ENSMUSG00000039476,ENSMUSG00000090074,ENSMUSG00000002147,ENSMUSG00000026575,ENSMUSG00000099476,ENSMUSG00000030662,ENSMUSG00000024789,ENSMUSG00000062279,ENSMUSG00000026610,ENSMUSG00000001911,ENSMUSG00000017950,ENSMUSG00000028970,ENSMUSG00000073184,ENSMUSG00000028496,ENSMUSG00000026277,ENSMUSG00000078650,ENSMUSG00000031781,ENSMUSG00000090124,ENSMUSG00000022536,ENSMUSG00000062960,ENSMUSG00000024420,ENSMUSG00000080967,ENSMUSG00000024927,ENSMUSG00000021918,ENSMUSG00000067336,ENSMUSG00000024014,ENSMUSG00000024900,ENSMUSG00000083910,ENSMUSG00000094092,ENSMUSG00000041187,ENSMUSG00000021604,ENSMUSG00000037722,ENSMUSG00000029556,ENSMUSG00000030744,ENSMUSG00000096856,ENSMUSG00000041132,ENSMUSG00000020700,ENSMUSG00000071179,ENSMUSG00000021140,ENSMUSG00000000673,ENSMUSG00000082480,ENSMUSG00000048562,ENSMUSG00000033900,ENSMUSG00000030678,ENSMUSG00000036144,ENSMUSG00000020149,ENSMUSG00000027514,ENSMUSG00000097304,ENSMUSG00000042032,ENSMUSG00000079906,ENSMUSG00000004085,ENSMUSG00000032475,ENSMUSG00000082454,ENSMUSG00000049300,ENSMUSG00000022141,ENSMUSG00000020956,ENSMUSG00000028370,ENSMUSG00000039046,ENSMUSG00000038250,ENSMUSG00000019820,ENSMUSG00000081076,ENSMUSG00000039065,ENSMUSG00000002957,ENSMUSG00000020561,ENSMUSG00000039157,ENSMUSG00000101077,ENSMUSG00000035367,ENSMUSG00000039529,ENSMUSG00000046794,ENSMUSG00000061410,ENSMUSG00000060961,ENSMUSG00000082013,ENSMUSG00000029260,ENSMUSG00000085429,ENSMUSG00000096696,ENSMUSG00000004070,ENSMUSG00000021400,ENSMUSG00000030769,ENSMUSG00000025969,ENSMUSG00000067071,ENSMUSG00000031960,ENSMUSG00000026723,ENSMUSG00000083632,ENSMUSG00000099220,ENSMUSG00000062044,ENSMUSG00000028755,ENSMUSG00000078861,ENSMUSG00000026032,ENSMUSG00000027889,ENSMUSG00000026436,ENSMUSG00000004056,ENSMUSG00000092447,ENSMUSG00000082157,ENSMUSG00000025610,ENSMUSG00000037686,ENSMUSG00000094936,ENSMUSG00000081316,ENSMUSG00000058558,ENSMUSG00000026343,ENSMUSG00000001670,ENSMUSG00000035770,ENSMUSG00000030551,ENSMUSG00000084349,ENSMUSG00000033543,ENSMUSG00000030203,ENSMUSG00000037851,ENSMUSG00000030718,ENSMUSG00000071867,ENSMUSG00000000093,ENSMUSG00000083866,ENSMUSG00000075010,ENSMUSG00000033228,ENSMUSG00000045639,ENSMUSG00000042284,ENSMUSG00000078377,ENSMUSG00000037025,ENSMUSG00000035370,ENSMUSG00000031853,ENSMUSG00000028307,ENSMUSG00000022052,ENSMUSG00000020366,ENSMUSG00000038685,ENSMUSG00000096517,ENSMUSG00000047963,ENSMUSG00000081367,ENSMUSG00000005373,ENSMUSG00000049588,ENSMUSG00000070577,ENSMUSG00000026890,ENSMUSG00000101609,ENSMUSG00000035759,ENSMUSG00000062376,ENSMUSG00000075703,ENSMUSG00000091415,ENSMUSG00000033904,ENSMUSG00000032977,ENSMUSG00000017144,ENSMUSG00000006191,ENSMUSG00000025731,ENSMUSG00000038375,ENSMUSG00000074780,ENSMUSG00000063001,ENSMUSG00000097621,ENSMUSG00000032698,ENSMUSG00000034957,ENSMUSG00000055430,ENSMUSG00000038344,ENSMUSG00000004561,ENSMUSG00000050505,ENSMUSG00000042389,ENSMUSG00000000794,ENSMUSG00000013846,ENSMUSG00000005836,ENSMUSG00000046447,ENSMUSG00000051136,ENSMUSG00000039087,ENSMUSG00000027204,ENSMUSG00000026659,ENSMUSG00000040658,ENSMUSG00000026620,ENSMUSG00000050035,ENSMUSG00000026686,ENSMUSG00000022262,ENSMUSG00000041235,ENSMUSG00000002949,ENSMUSG00000024921,ENSMUSG00000051510,ENSMUSG00000061911,ENSMUSG00000082100,ENSMUSG00000083022,ENSMUSG00000035187,ENSMUSG00000031740,ENSMUSG00000024266,ENSMUSG00000030852,ENSMUSG00000102012,ENSMUSG00000082116,ENSMUSG00000072720,ENSMUSG00000033032,ENSMUSG00000042460,ENSMUSG00000040498,ENSMUSG00000038797,ENSMUSG00000083943,ENSMUSG00000020178,ENSMUSG00000045211,ENSMUSG00000024206,ENSMUSG00000082448,ENSMUSG00000080972,ENSMUSG00000002763,ENSMUSG00000082039,ENSMUSG00000043430,ENSMUSG00000060036,ENSMUSG00000024042,ENSMUSG00000045409,ENSMUSG00000055489,ENSMUSG00000094724,ENSMUSG00000082749,ENSMUSG00000083314,ENSMUSG00000029777,ENSMUSG00000079710,ENSMUSG00000034168,ENSMUSG00000031530,ENSMUSG00000059352,ENSMUSG00000051768,ENSMUSG00000033216,ENSMUSG00000026497,ENSMUSG00000066735,ENSMUSG00000100767,ENSMUSG00000007812,ENSMUSG00000020715,ENSMUSG00000027984,ENSMUSG00000020102,ENSMUSG00000020098,ENSMUSG00000021327,ENSMUSG00000089807,ENSMUSG00000003526,ENSMUSG00000043673,ENSMUSG00000092021,ENSMUSG00000034112,ENSMUSG00000036534,ENSMUSG00000090665,ENSMUSG00000009905,ENSMUSG00000058248,ENSMUSG00000097536,ENSMUSG00000044167,ENSMUSG00000023026,ENSMUSG00000038872,ENSMUSG00000081382,ENSMUSG00000005413,ENSMUSG00000095940,ENSMUSG00000054434,ENSMUSG00000029536,ENSMUSG00000022142,ENSMUSG00000041168,ENSMUSG00000059436,ENSMUSG00000029596,ENSMUSG00000027186,ENSMUSG00000028680,ENSMUSG00000029038,ENSMUSG00000040424,ENSMUSG00000022442,ENSMUSG00000030047,ENSMUSG00000019278,ENSMUSG00000028032,ENSMUSG00000058729,ENSMUSG00000092375,ENSMUSG00000023927,ENSMUSG00000055991,ENSMUSG00000016181,ENSMUSG00000101523,ENSMUSG00000022556,ENSMUSG00000015053,ENSMUSG00000095325,ENSMUSG00000030180,ENSMUSG00000017664,ENSMUSG00000032501,ENSMUSG00000053279,ENSMUSG00000036040,ENSMUSG00000059565,ENSMUSG00000089838,ENSMUSG00000053038,ENSMUSG00000011148,ENSMUSG00000033917,ENSMUSG00000020790,ENSMUSG00000036913,ENSMUSG00000100402,ENSMUSG00000083833,ENSMUSG00000003154,ENSMUSG00000027495,ENSMUSG00000039958,ENSMUSG00000055053,ENSMUSG00000046179,ENSMUSG00000022892,ENSMUSG00000083327,ENSMUSG00000022809,ENSMUSG00000072692,ENSMUSG00000070808,ENSMUSG00000086831,ENSMUSG00000030166,ENSMUSG00000059060,ENSMUSG00000054199,ENSMUSG00000049134,ENSMUSG00000003949,ENSMUSG00000033767,ENSMUSG00000050796,ENSMUSG00000029366,ENSMUSG00000029776,ENSMUSG00000078784,ENSMUSG00000022358,ENSMUSG00000042102,ENSMUSG00000026986,ENSMUSG00000021028,ENSMUSG00000025225,ENSMUSG00000098201,ENSMUSG00000037820,ENSMUSG00000082061,ENSMUSG00000032263,ENSMUSG00000048385,ENSMUSG00000022529,ENSMUSG00000023087,ENSMUSG00000031681,ENSMUSG00000020532,ENSMUSG00000040957,ENSMUSG00000019960,ENSMUSG00000035828,ENSMUSG00000025764,ENSMUSG00000001687,ENSMUSG00000038751,ENSMUSG00000058700,ENSMUSG00000027470,ENSMUSG00000042289,ENSMUSG00000028086,ENSMUSG00000063130,ENSMUSG00000019849,ENSMUSG00000071415,ENSMUSG00000082499,ENSMUSG00000022295,ENSMUSG00000042251,ENSMUSG00000069601,ENSMUSG00000097256,ENSMUSG00000044086,ENSMUSG00000085892,ENSMUSG00000064127,ENSMUSG00000100681,ENSMUSG00000051747,ENSMUSG00000051146,ENSMUSG00000008393,ENSMUSG00000081740,ENSMUSG00000085936,ENSMUSG00000058881,ENSMUSG00000040078,ENSMUSG00000094557,ENSMUSG00000078193,ENSMUSG00000022136,ENSMUSG00000069744,ENSMUSG00000058607,ENSMUSG00000030189,ENSMUSG00000030303,ENSMUSG00000057835,ENSMUSG00000018846,ENSMUSG00000031379,ENSMUSG00000022416,ENSMUSG00000027195,ENSMUSG00000050855,ENSMUSG00000015312,ENSMUSG00000039456,ENSMUSG00000019864,ENSMUSG00000040253,ENSMUSG00000099519,ENSMUSG00000042364,ENSMUSG00000024212,ENSMUSG00000040225,ENSMUSG00000024331,ENSMUSG00000045521,ENSMUSG00000020032,ENSMUSG00000083580,ENSMUSG00000022394,ENSMUSG00000061393,ENSMUSG00000049321,ENSMUSG00000095993,ENSMUSG00000040552,ENSMUSG00000057561,ENSMUSG00000021708,ENSMUSG00000033610,ENSMUSG00000101306,ENSMUSG00000063328,ENSMUSG00000018377,ENSMUSG00000097106,ENSMUSG00000085893,ENSMUSG00000086211,ENSMUSG00000082127,ENSMUSG00000030313,ENSMUSG00000037379,ENSMUSG00000037526,ENSMUSG00000024527,ENSMUSG00000032232,ENSMUSG00000051316,ENSMUSG00000031826,ENSMUSG00000001700,ENSMUSG00000061669,ENSMUSG00000060988,ENSMUSG00000021287,ENSMUSG00000032308,ENSMUSG00000089991,ENSMUSG00000019732,ENSMUSG00000060002,ENSMUSG00000097735,ENSMUSG00000020580,ENSMUSG00000015405,ENSMUSG00000041961,ENSMUSG00000040651,ENSMUSG00000048997,ENSMUSG00000027364,ENSMUSG00000031583,ENSMUSG00000023156,ENSMUSG00000048661,ENSMUSG00000020190,ENSMUSG00000059751,ENSMUSG00000063234,ENSMUSG00000096942,ENSMUSG00000032500,ENSMUSG00000038884,ENSMUSG00000038014,ENSMUSG00000058997,ENSMUSG00000093761,ENSMUSG00000022218,ENSMUSG00000020890,ENSMUSG00000007207,ENSMUSG00000084106,ENSMUSG00000032249,ENSMUSG00000091957,ENSMUSG00000020647,ENSMUSG00000010175,ENSMUSG00000038415,ENSMUSG00000033589,ENSMUSG00000098199,ENSMUSG00000067148,ENSMUSG00000081333,ENSMUSG00000028555,ENSMUSG00000026526,ENSMUSG00000033669,ENSMUSG00000029229,ENSMUSG00000032220,ENSMUSG00000025525,ENSMUSG00000018845,ENSMUSG00000000693,ENSMUSG00000062472,ENSMUSG00000038762,ENSMUSG00000068798,ENSMUSG00000097033,ENSMUSG00000027506,ENSMUSG00000079008,ENSMUSG00000023990,ENSMUSG00000028517,ENSMUSG00000005469,ENSMUSG00000035873,ENSMUSG00000039236,ENSMUSG00000083885,ENSMUSG00000027870,ENSMUSG00000038717,ENSMUSG00000054008,ENSMUSG00000009596,ENSMUSG00000090093,ENSMUSG00000087695,ENSMUSG00000053460,ENSMUSG00000028771,ENSMUSG00000031545,ENSMUSG00000054031,ENSMUSG00000079477,ENSMUSG00000101437,ENSMUSG00000019861,ENSMUSG00000040688,ENSMUSG00000019935,ENSMUSG00000024066,ENSMUSG00000045636,ENSMUSG00000034390,ENSMUSG00000031996,ENSMUSG00000069171,ENSMUSG00000019942,ENSMUSG00000031574,ENSMUSG00000096917,ENSMUSG00000081094,ENSMUSG00000091764,ENSMUSG00000020250,ENSMUSG00000030096,ENSMUSG00000025813,ENSMUSG00000026558,ENSMUSG00000085732,ENSMUSG00000032185,ENSMUSG00000039431,ENSMUSG00000081819,ENSMUSG00000024083,ENSMUSG00000032420,ENSMUSG00000020483,ENSMUSG00000001156,ENSMUSG00000023333,ENSMUSG00000045404,ENSMUSG00000027784,ENSMUSG00000068674,ENSMUSG00000024827,ENSMUSG00000083332,ENSMUSG00000009070,ENSMUSG00000032350,ENSMUSG00000028179,ENSMUSG00000045251,ENSMUSG00000021048,ENSMUSG00000085622,ENSMUSG00000048490,ENSMUSG00000032518,ENSMUSG00000021239,ENSMUSG00000023047,ENSMUSG00000066366,ENSMUSG00000085232,ENSMUSG00000042064,ENSMUSG00000021313,ENSMUSG00000005677,ENSMUSG00000018983,ENSMUSG00000031286,ENSMUSG00000083878,ENSMUSG00000020935,ENSMUSG00000027180,ENSMUSG00000059743,ENSMUSG00000005886,ENSMUSG00000095388,ENSMUSG00000101949,ENSMUSG00000043681,ENSMUSG00000035875,ENSMUSG00000083086,ENSMUSG00000074781,ENSMUSG00000020088,ENSMUSG00000056370,ENSMUSG00000033885,ENSMUSG00000063765,ENSMUSG00000025280,ENSMUSG00000002870,ENSMUSG00000028495,ENSMUSG00000031613,ENSMUSG00000002983,ENSMUSG00000061130,ENSMUSG00000052698,ENSMUSG00000026749,ENSMUSG00000027763,ENSMUSG00000036983,ENSMUSG00000100202,ENSMUSG00000090854,ENSMUSG00000028954,ENSMUSG00000071369,ENSMUSG00000042724,ENSMUSG00000045875,ENSMUSG00000003545,ENSMUSG00000022440,ENSMUSG00000028410,ENSMUSG00000043300,ENSMUSG00000061458,ENSMUSG00000029775,ENSMUSG00000049517,ENSMUSG00000083382,ENSMUSG00000089775,ENSMUSG00000028011,ENSMUSG00000040797,ENSMUSG00000059288,ENSMUSG00000025082,ENSMUSG00000003429,ENSMUSG00000035486,ENSMUSG00000040274,ENSMUSG00000060149,ENSMUSG00000031959,ENSMUSG00000053600,ENSMUSG00000060093,ENSMUSG00000019889,ENSMUSG00000070490,ENSMUSG00000026764,ENSMUSG00000040363,ENSMUSG00000003279,ENSMUSG00000024383,ENSMUSG00000023106,ENSMUSG00000098837,ENSMUSG00000087606,ENSMUSG00000068876,ENSMUSG00000056749,ENSMUSG00000082931,ENSMUSG00000029512,ENSMUSG00000051185,ENSMUSG00000001995,ENSMUSG00000081249,ENSMUSG00000041309,ENSMUSG00000048310,ENSMUSG00000032126,ENSMUSG00000038481,ENSMUSG00000063410,ENSMUSG00000030421,ENSMUSG00000060419,ENSMUSG00000041313,ENSMUSG00000098006,ENSMUSG00000066880,ENSMUSG00000030834,ENSMUSG00000070332,ENSMUSG00000043733,ENSMUSG00000097434,ENSMUSG00000011427,ENSMUSG00000081214,ENSMUSG00000067889,ENSMUSG00000014603,ENSMUSG00000083678,ENSMUSG00000015536,ENSMUSG00000057223,ENSMUSG00000078942,ENSMUSG00000024576,ENSMUSG00000022840,ENSMUSG00000020133,ENSMUSG00000038517,ENSMUSG00000082532,ENSMUSG00000023033,ENSMUSG00000078300,ENSMUSG00000095597,ENSMUSG00000031731,ENSMUSG00000097413,ENSMUSG00000024431,ENSMUSG00000085897,ENSMUSG00000078592,ENSMUSG00000045095,ENSMUSG00000060180,ENSMUSG00000019906,ENSMUSG00000001524,ENSMUSG00000006777,ENSMUSG00000082314,ENSMUSG00000021311,ENSMUSG00000015579,ENSMUSG00000093752,ENSMUSG00000029311,ENSMUSG00000032328,ENSMUSG00000074506,ENSMUSG00000100860,ENSMUSG00000026113,ENSMUSG00000083326,ENSMUSG00000053565,ENSMUSG00000024687,ENSMUSG00000045248,ENSMUSG00000061462,ENSMUSG00000021374,ENSMUSG00000040147,ENSMUSG00000036892,ENSMUSG00000035372,ENSMUSG00000016933,ENSMUSG00000006435,ENSMUSG00000000411,ENSMUSG00000074003,ENSMUSG00000085328,ENSMUSG00000054488,ENSMUSG00000032018,ENSMUSG00000038725,ENSMUSG00000032849,ENSMUSG00000089662,ENSMUSG00000062458,ENSMUSG00000040472,ENSMUSG00000024521,ENSMUSG00000082956,ENSMUSG00000032014,ENSMUSG00000015961,ENSMUSG00000020708,ENSMUSG00000021536,ENSMUSG00000029203,ENSMUSG00000030507,ENSMUSG00000037624,ENSMUSG00000032329,ENSMUSG00000081664,ENSMUSG00000083669,ENSMUSG00000036856,ENSMUSG00000022742,ENSMUSG00000046287,ENSMUSG00000061330,ENSMUSG00000028013,ENSMUSG00000086670,ENSMUSG00000070934,ENSMUSG00000015461,ENSMUSG00000028476,ENSMUSG00000064315,ENSMUSG00000058019,ENSMUSG00000090254,ENSMUSG00000038914,ENSMUSG00000023110,ENSMUSG00000056665,ENSMUSG00000039069,ENSMUSG00000042978,ENSMUSG00000020826,ENSMUSG00000032380,ENSMUSG00000045598,ENSMUSG00000022205,ENSMUSG00000043962,ENSMUSG00000091133,ENSMUSG00000053830,ENSMUSG00000034842,ENSMUSG00000035498,ENSMUSG00000005251,ENSMUSG00000033208,ENSMUSG00000067869,ENSMUSG00000050965,ENSMUSG00000003354,ENSMUSG00000021986,ENSMUSG00000038756,ENSMUSG00000035673,ENSMUSG00000032652,ENSMUSG00000031701,ENSMUSG00000074622,ENSMUSG00000028834,ENSMUSG00000061126,ENSMUSG00000027030,ENSMUSG00000059534,ENSMUSG00000030102,ENSMUSG00000070002,ENSMUSG00000032402,ENSMUSG00000024140,ENSMUSG00000073910,ENSMUSG00000035561,ENSMUSG00000045038,ENSMUSG00000029705,ENSMUSG00000047676,ENSMUSG00000023104,ENSMUSG00000000127,ENSMUSG00000096265,ENSMUSG00000027649,ENSMUSG00000061731,ENSMUSG00000081929,ENSMUSG00000090618,ENSMUSG00000025812,ENSMUSG00000070407,ENSMUSG00000014786,ENSMUSG00000015869,ENSMUSG00000091580,ENSMUSG00000025184,ENSMUSG00000027663,ENSMUSG00000028654,ENSMUSG00000057841,ENSMUSG00000081845,ENSMUSG00000014313,ENSMUSG00000032098,ENSMUSG00000100755,ENSMUSG00000085923,ENSMUSG00000024235,ENSMUSG00000092300,ENSMUSG00000029438,ENSMUSG00000098313,ENSMUSG00000021701,ENSMUSG00000033740,ENSMUSG00000041237,ENSMUSG00000047492,ENSMUSG00000094277,ENSMUSG00000047215,ENSMUSG00000086010,ENSMUSG00000031594,ENSMUSG00000068923,ENSMUSG00000085499,ENSMUSG00000020623
GO:0070887	cellular response to chemical stimulus	biological_process	6.3696e-06	0.00048241	3.31658	33	4757	73	21933	ENSMUSG00000002396,ENSMUSG00000005897,ENSMUSG00000017950,ENSMUSG00000026398,ENSMUSG00000079243,ENSMUSG00000024975,ENSMUSG00000098313,ENSMUSG00000024955,ENSMUSG00000026610,ENSMUSG00000041141,ENSMUSG00000021255,ENSMUSG00000006369,ENSMUSG00000026826,ENSMUSG00000017491,ENSMUSG00000030528,ENSMUSG00000027630,ENSMUSG00000019768,ENSMUSG00000069171,ENSMUSG00000022809,ENSMUSG00000000440,ENSMUSG00000005892,ENSMUSG00000020889,ENSMUSG00000051136,ENSMUSG00000030551,ENSMUSG00000021779,ENSMUSG00000005677,ENSMUSG00000036098,ENSMUSG00000023034,ENSMUSG00000018340,ENSMUSG00000024431,ENSMUSG00000037583,ENSMUSG00000047638,ENSMUSG00000030842
GO:0071495	cellular response to endogenous stimulus	biological_process	9.7431e-06	0.00072519	3.13955	31	4757	68	21933	ENSMUSG00000047638,ENSMUSG00000019768,ENSMUSG00000030842,ENSMUSG00000069171,ENSMUSG00000026826,ENSMUSG00000017491,ENSMUSG00000030528,ENSMUSG00000024955,ENSMUSG00000098313,ENSMUSG00000026610,ENSMUSG00000051136,ENSMUSG00000041141,ENSMUSG00000030551,ENSMUSG00000021255,ENSMUSG00000021779,ENSMUSG00000005677,ENSMUSG00000036098,ENSMUSG00000018340,ENSMUSG00000023034,ENSMUSG00000024431,ENSMUSG00000037583,ENSMUSG00000002396,ENSMUSG00000005897,ENSMUSG00000017950,ENSMUSG00000022809,ENSMUSG00000000440,ENSMUSG00000079243,ENSMUSG00000026398,ENSMUSG00000020889,ENSMUSG00000005892,ENSMUSG00000024975
GO:0071310	cellular response to organic substance	biological_process	1.4033e-05	0.00096371	3.01605	31	4757	69	21933	ENSMUSG00000047638,ENSMUSG00000069171,ENSMUSG00000030842,ENSMUSG00000019768,ENSMUSG00000026826,ENSMUSG00000030528,ENSMUSG00000017491,ENSMUSG00000036098,ENSMUSG00000021779,ENSMUSG00000005677,ENSMUSG00000021255,ENSMUSG00000041141,ENSMUSG00000051136,ENSMUSG00000030551,ENSMUSG00000024955,ENSMUSG00000098313,ENSMUSG00000026610,ENSMUSG00000037583,ENSMUSG00000024431,ENSMUSG00000018340,ENSMUSG00000023034,ENSMUSG00000005897,ENSMUSG00000002396,ENSMUSG00000024975,ENSMUSG00000026398,ENSMUSG00000079243,ENSMUSG00000020889,ENSMUSG00000005892,ENSMUSG00000000440,ENSMUSG00000022809,ENSMUSG00000017950
GO:0009755	hormone-mediated signaling pathway	biological_process	1.4494e-05	0.00096371	3.01605	30	4757	66	21933	ENSMUSG00000024975,ENSMUSG00000079243,ENSMUSG00000005892,ENSMUSG00000026398,ENSMUSG00000020889,ENSMUSG00000022809,ENSMUSG00000000440,ENSMUSG00000017950,ENSMUSG00000005897,ENSMUSG00000002396,ENSMUSG00000037583,ENSMUSG00000024431,ENSMUSG00000018340,ENSMUSG00000023034,ENSMUSG00000036098,ENSMUSG00000021255,ENSMUSG00000021779,ENSMUSG00000005677,ENSMUSG00000051136,ENSMUSG00000041141,ENSMUSG00000030551,ENSMUSG00000026610,ENSMUSG00000098313,ENSMUSG00000024955,ENSMUSG00000017491,ENSMUSG00000030528,ENSMUSG00000026826,ENSMUSG00000069171,ENSMUSG00000019768,ENSMUSG00000047638
GO:0032870	cellular response to hormone stimulus	biological_process	1.4494e-05	0.00096371	3.01605	30	4757	66	21933	ENSMUSG00000030528,ENSMUSG00000017491,ENSMUSG00000026826,ENSMUSG00000019768,ENSMUSG00000069171,ENSMUSG00000047638,ENSMUSG00000017950,ENSMUSG00000022809,ENSMUSG00000000440,ENSMUSG00000079243,ENSMUSG00000005892,ENSMUSG00000026398,ENSMUSG00000020889,ENSMUSG00000024975,ENSMUSG00000002396,ENSMUSG00000005897,ENSMUSG00000018340,ENSMUSG00000023034,ENSMUSG00000024431,ENSMUSG00000037583,ENSMUSG00000026610,ENSMUSG00000098313,ENSMUSG00000024955,ENSMUSG00000030551,ENSMUSG00000051136,ENSMUSG00000041141,ENSMUSG00000021255,ENSMUSG00000021779,ENSMUSG00000005677,ENSMUSG00000036098
GO:0014070	response to organic cyclic compound	biological_process	1.518e-05	0.00096371	3.01605	27	4757	57	21933	ENSMUSG00000069171,ENSMUSG00000019768,ENSMUSG00000047638,ENSMUSG00000030528,ENSMUSG00000017491,ENSMUSG00000026826,ENSMUSG00000024431,ENSMUSG00000018340,ENSMUSG00000023034,ENSMUSG00000037583,ENSMUSG00000051136,ENSMUSG00000030551,ENSMUSG00000098313,ENSMUSG00000026610,ENSMUSG00000024955,ENSMUSG00000021779,ENSMUSG00000021255,ENSMUSG00000005677,ENSMUSG00000022809,ENSMUSG00000000440,ENSMUSG00000017950,ENSMUSG00000024975,ENSMUSG00000079243,ENSMUSG00000026398,ENSMUSG00000020889,ENSMUSG00000002396,ENSMUSG00000005897
GO:0033993	response to lipid	biological_process	1.518e-05	0.00096371	3.01605	27	4757	57	21933	ENSMUSG00000030528,ENSMUSG00000017491,ENSMUSG00000026826,ENSMUSG00000019768,ENSMUSG00000069171,ENSMUSG00000047638,ENSMUSG00000017950,ENSMUSG00000022809,ENSMUSG00000000440,ENSMUSG00000079243,ENSMUSG00000020889,ENSMUSG00000026398,ENSMUSG00000024975,ENSMUSG00000002396,ENSMUSG00000005897,ENSMUSG00000018340,ENSMUSG00000023034,ENSMUSG00000024431,ENSMUSG00000037583,ENSMUSG00000098313,ENSMUSG00000024955,ENSMUSG00000026610,ENSMUSG00000030551,ENSMUSG00000051136,ENSMUSG00000021779,ENSMUSG00000021255,ENSMUSG00000005677
GO:0043401	steroid hormone mediated signaling pathway	biological_process	1.518e-05	0.00096371	3.01605	27	4757	57	21933	ENSMUSG00000030528,ENSMUSG00000017491,ENSMUSG00000026826,ENSMUSG00000069171,ENSMUSG00000019768,ENSMUSG00000047638,ENSMUSG00000022809,ENSMUSG00000000440,ENSMUSG00000017950,ENSMUSG00000024975,ENSMUSG00000020889,ENSMUSG00000079243,ENSMUSG00000026398,ENSMUSG00000002396,ENSMUSG00000005897,ENSMUSG00000024431,ENSMUSG00000018340,ENSMUSG00000023034,ENSMUSG00000037583,ENSMUSG00000030551,ENSMUSG00000051136,ENSMUSG00000098313,ENSMUSG00000026610,ENSMUSG00000024955,ENSMUSG00000005677,ENSMUSG00000021779,ENSMUSG00000021255
GO:0048545	response to steroid hormone	biological_process	1.518e-05	0.00096371	3.01605	27	4757	57	21933	ENSMUSG00000005897,ENSMUSG00000002396,ENSMUSG00000079243,ENSMUSG00000026398,ENSMUSG00000020889,ENSMUSG00000024975,ENSMUSG00000017950,ENSMUSG00000022809,ENSMUSG00000000440,ENSMUSG00000021779,ENSMUSG00000005677,ENSMUSG00000021255,ENSMUSG00000098313,ENSMUSG00000026610,ENSMUSG00000024955,ENSMUSG00000051136,ENSMUSG00000030551,ENSMUSG00000037583,ENSMUSG00000023034,ENSMUSG00000018340,ENSMUSG00000024431,ENSMUSG00000026826,ENSMUSG00000017491,ENSMUSG00000030528,ENSMUSG00000047638,ENSMUSG00000019768,ENSMUSG00000069171
GO:0071383	cellular response to steroid hormone stimulus	biological_process	1.518e-05	0.00096371	3.01605	27	4757	57	21933	ENSMUSG00000047638,ENSMUSG00000069171,ENSMUSG00000019768,ENSMUSG00000026826,ENSMUSG00000030528,ENSMUSG00000017491,ENSMUSG00000021779,ENSMUSG00000005677,ENSMUSG00000021255,ENSMUSG00000051136,ENSMUSG00000030551,ENSMUSG00000098313,ENSMUSG00000024955,ENSMUSG00000026610,ENSMUSG00000037583,ENSMUSG00000024431,ENSMUSG00000018340,ENSMUSG00000023034,ENSMUSG00000005897,ENSMUSG00000002396,ENSMUSG00000024975,ENSMUSG00000079243,ENSMUSG00000020889,ENSMUSG00000026398,ENSMUSG00000022809,ENSMUSG00000000440,ENSMUSG00000017950
GO:0071396	cellular response to lipid	biological_process	1.518e-05	0.00096371	3.01605	27	4757	57	21933	ENSMUSG00000005897,ENSMUSG00000002396,ENSMUSG00000079243,ENSMUSG00000026398,ENSMUSG00000020889,ENSMUSG00000024975,ENSMUSG00000017950,ENSMUSG00000022809,ENSMUSG00000000440,ENSMUSG00000021779,ENSMUSG00000021255,ENSMUSG00000005677,ENSMUSG00000098313,ENSMUSG00000024955,ENSMUSG00000026610,ENSMUSG00000051136,ENSMUSG00000030551,ENSMUSG00000037583,ENSMUSG00000018340,ENSMUSG00000023034,ENSMUSG00000024431,ENSMUSG00000026826,ENSMUSG00000030528,ENSMUSG00000017491,ENSMUSG00000047638,ENSMUSG00000019768,ENSMUSG00000069171
GO:0071407	cellular response to organic cyclic compound	biological_process	1.518e-05	0.00096371	3.01605	27	4757	57	21933	ENSMUSG00000019768,ENSMUSG00000069171,ENSMUSG00000047638,ENSMUSG00000017491,ENSMUSG00000030528,ENSMUSG00000026826,ENSMUSG00000037583,ENSMUSG00000023034,ENSMUSG00000018340,ENSMUSG00000024431,ENSMUSG00000021779,ENSMUSG00000021255,ENSMUSG00000005677,ENSMUSG00000026610,ENSMUSG00000098313,ENSMUSG00000024955,ENSMUSG00000051136,ENSMUSG00000030551,ENSMUSG00000020889,ENSMUSG00000079243,ENSMUSG00000026398,ENSMUSG00000024975,ENSMUSG00000017950,ENSMUSG00000022809,ENSMUSG00000000440,ENSMUSG00000005897,ENSMUSG00000002396
GO:0051188	cofactor biosynthetic process	biological_process	2.3733e-05	0.0014035	2.85279	59	4757	165	21933	ENSMUSG00000024068,ENSMUSG00000027984,ENSMUSG00000047454,ENSMUSG00000029203,ENSMUSG00000020098,ENSMUSG00000039450,ENSMUSG00000021048,ENSMUSG00000026691,ENSMUSG00000019179,ENSMUSG00000020708,ENSMUSG00000041132,ENSMUSG00000050296,ENSMUSG00000083327,ENSMUSG00000029063,ENSMUSG00000037798,ENSMUSG00000058997,ENSMUSG00000045636,ENSMUSG00000023104,ENSMUSG00000053907,ENSMUSG00000034112,ENSMUSG00000018846,ENSMUSG00000026494,ENSMUSG00000028184,ENSMUSG00000021832,ENSMUSG00000019864,ENSMUSG00000083669,ENSMUSG00000030739,ENSMUSG00000018841,ENSMUSG00000022742,ENSMUSG00000020935,ENSMUSG00000009905,ENSMUSG00000048856,ENSMUSG00000024687,ENSMUSG00000084960,ENSMUSG00000094463,ENSMUSG00000002870,ENSMUSG00000039046,ENSMUSG00000026558,ENSMUSG00000015357,ENSMUSG00000021804,ENSMUSG00000029363,ENSMUSG00000055681,ENSMUSG00000079427,ENSMUSG00000029366,ENSMUSG00000024588,ENSMUSG00000020250,ENSMUSG00000033610,ENSMUSG00000035401,ENSMUSG00000003178,ENSMUSG00000021400,ENSMUSG00000029735,ENSMUSG00000030733,ENSMUSG00000015536,ENSMUSG00000066442,ENSMUSG00000018581,ENSMUSG00000024527,ENSMUSG00000026896,ENSMUSG00000000253,ENSMUSG00000063296
GO:0015672	monovalent inorganic cation transport	biological_process	3.3654e-05	0.0019116	2.7186	142	4757	482	21933	ENSMUSG00000049588,ENSMUSG00000006527,ENSMUSG00000001095,ENSMUSG00000032232,ENSMUSG00000026270,ENSMUSG00000027227,ENSMUSG00000018459,ENSMUSG00000056216,ENSMUSG00000080242,ENSMUSG00000039347,ENSMUSG00000035247,ENSMUSG00000073424,ENSMUSG00000023387,ENSMUSG00000021929,ENSMUSG00000096486,ENSMUSG00000054455,ENSMUSG00000050332,ENSMUSG00000042529,ENSMUSG00000035863,ENSMUSG00000021559,ENSMUSG00000074206,ENSMUSG00000027195,ENSMUSG00000074476,ENSMUSG00000006057,ENSMUSG00000061882,ENSMUSG00000050777,ENSMUSG00000025894,ENSMUSG00000034480,ENSMUSG00000028420,ENSMUSG00000026764,ENSMUSG00000022698,ENSMUSG00000023073,ENSMUSG00000001417,ENSMUSG00000037443,ENSMUSG00000022295,ENSMUSG00000032497,ENSMUSG00000078531,ENSMUSG00000029673,ENSMUSG00000030549,ENSMUSG00000020070,ENSMUSG00000058881,ENSMUSG00000057182,ENSMUSG00000059288,ENSMUSG00000060181,ENSMUSG00000100468,ENSMUSG00000030873,ENSMUSG00000074029,ENSMUSG00000052707,ENSMUSG00000029246,ENSMUSG00000019210,ENSMUSG00000051910,ENSMUSG00000039145,ENSMUSG00000028991,ENSMUSG00000040147,ENSMUSG00000100236,ENSMUSG00000045095,ENSMUSG00000031684,ENSMUSG00000046447,ENSMUSG00000050963,ENSMUSG00000013846,ENSMUSG00000000794,ENSMUSG00000040651,ENSMUSG00000024957,ENSMUSG00000050505,ENSMUSG00000032511,ENSMUSG00000039087,ENSMUSG00000000216,ENSMUSG00000037855,ENSMUSG00000052726,ENSMUSG00000078173,ENSMUSG00000098496,ENSMUSG00000029219,ENSMUSG00000022853,ENSMUSG00000038344,ENSMUSG00000024737,ENSMUSG00000023033,ENSMUSG00000022812,ENSMUSG00000085348,ENSMUSG00000050953,ENSMUSG00000026628,ENSMUSG00000025034,ENSMUSG00000029135,ENSMUSG00000041220,ENSMUSG00000078650,ENSMUSG00000098132,ENSMUSG00000096917,ENSMUSG00000023926,ENSMUSG00000025781,ENSMUSG00000075324,ENSMUSG00000021135,ENSMUSG00000032468,ENSMUSG00000071180,ENSMUSG00000087270,ENSMUSG00000031629,ENSMUSG00000022263,ENSMUSG00000020484,ENSMUSG00000045991,ENSMUSG00000024892,ENSMUSG00000038872,ENSMUSG00000032034,ENSMUSG00000028948,ENSMUSG00000019861,ENSMUSG00000062202,ENSMUSG00000022037,ENSMUSG00000046718,ENSMUSG00000027506,ENSMUSG00000032412,ENSMUSG00000047696,ENSMUSG00000029843,ENSMUSG00000071636,ENSMUSG00000038717,ENSMUSG00000027984,ENSMUSG00000046841,ENSMUSG00000028517,ENSMUSG00000039529,ENSMUSG00000036983,ENSMUSG00000063296,ENSMUSG00000020561,ENSMUSG00000037979,ENSMUSG00000091040,ENSMUSG00000024357,ENSMUSG00000003545,ENSMUSG00000033565,ENSMUSG00000026110,ENSMUSG00000097088,ENSMUSG00000043681,ENSMUSG00000026986,ENSMUSG00000082361,ENSMUSG00000075316,ENSMUSG00000035086,ENSMUSG00000081473,ENSMUSG00000021313,ENSMUSG00000028834,ENSMUSG00000049134,ENSMUSG00000026289,ENSMUSG00000022892,ENSMUSG00000039512,ENSMUSG00000084048,ENSMUSG00000069662,ENSMUSG00000026576,ENSMUSG00000060204,ENSMUSG00000001750
GO:0009719	response to endogenous stimulus	biological_process	5.4085e-05	0.0029555	2.52937	31	4757	73	21933	ENSMUSG00000037583,ENSMUSG00000018340,ENSMUSG00000023034,ENSMUSG00000024431,ENSMUSG00000005677,ENSMUSG00000021779,ENSMUSG00000021255,ENSMUSG00000036098,ENSMUSG00000024955,ENSMUSG00000098313,ENSMUSG00000026610,ENSMUSG00000030551,ENSMUSG00000051136,ENSMUSG00000041141,ENSMUSG00000079243,ENSMUSG00000026398,ENSMUSG00000005892,ENSMUSG00000020889,ENSMUSG00000024975,ENSMUSG00000017950,ENSMUSG00000000440,ENSMUSG00000022809,ENSMUSG00000005897,ENSMUSG00000002396,ENSMUSG00000019768,ENSMUSG00000069171,ENSMUSG00000030842,ENSMUSG00000047638,ENSMUSG00000030528,ENSMUSG00000017491,ENSMUSG00000026826
GO:0044255	cellular lipid metabolic process	biological_process	6.0901e-05	0.0032864	2.48328	129	4757	436	21933	ENSMUSG00000061906,ENSMUSG00000054630,ENSMUSG00000031284,ENSMUSG00000035828,ENSMUSG00000029260,ENSMUSG00000038751,ENSMUSG00000027470,ENSMUSG00000085923,ENSMUSG00000092300,ENSMUSG00000082255,ENSMUSG00000020532,ENSMUSG00000052504,ENSMUSG00000024014,ENSMUSG00000053436,ENSMUSG00000021458,ENSMUSG00000090124,ENSMUSG00000033208,ENSMUSG00000022536,ENSMUSG00000009772,ENSMUSG00000059743,ENSMUSG00000033597,ENSMUSG00000069805,ENSMUSG00000041187,ENSMUSG00000061436,ENSMUSG00000031286,ENSMUSG00000038495,ENSMUSG00000028680,ENSMUSG00000042978,ENSMUSG00000099476,ENSMUSG00000035780,ENSMUSG00000034908,ENSMUSG00000021456,ENSMUSG00000019942,ENSMUSG00000058019,ENSMUSG00000047654,ENSMUSG00000101523,ENSMUSG00000030866,ENSMUSG00000026277,ENSMUSG00000026102,ENSMUSG00000020715,ENSMUSG00000027984,ENSMUSG00000033862,ENSMUSG00000038007,ENSMUSG00000024042,ENSMUSG00000030771,ENSMUSG00000051695,ENSMUSG00000019935,ENSMUSG00000060224,ENSMUSG00000061898,ENSMUSG00000026417,ENSMUSG00000046971,ENSMUSG00000009905,ENSMUSG00000045795,ENSMUSG00000035811,ENSMUSG00000026113,ENSMUSG00000054545,ENSMUSG00000032649,ENSMUSG00000061462,ENSMUSG00000040147,ENSMUSG00000030760,ENSMUSG00000093930,ENSMUSG00000026620,ENSMUSG00000026617,ENSMUSG00000050890,ENSMUSG00000087141,ENSMUSG00000039145,ENSMUSG00000016528,ENSMUSG00000005397,ENSMUSG00000015970,ENSMUSG00000032018,ENSMUSG00000026393,ENSMUSG00000042854,ENSMUSG00000090165,ENSMUSG00000034807,ENSMUSG00000035372,ENSMUSG00000000411,ENSMUSG00000035725,ENSMUSG00000097735,ENSMUSG00000060002,ENSMUSG00000031731,ENSMUSG00000021228,ENSMUSG00000022853,ENSMUSG00000028630,ENSMUSG00000020015,ENSMUSG00000024070,ENSMUSG00000032308,ENSMUSG00000032500,ENSMUSG00000041415,ENSMUSG00000060180,ENSMUSG00000037872,ENSMUSG00000021457,ENSMUSG00000038768,ENSMUSG00000027875,ENSMUSG00000042992,ENSMUSG00000020190,ENSMUSG00000089943,ENSMUSG00000021180,ENSMUSG00000038481,ENSMUSG00000028479,ENSMUSG00000021263,ENSMUSG00000029512,ENSMUSG00000048310,ENSMUSG00000037366,ENSMUSG00000003178,ENSMUSG00000038633,ENSMUSG00000075703,ENSMUSG00000035836,ENSMUSG00000022307,ENSMUSG00000020366,ENSMUSG00000062585,ENSMUSG00000034227,ENSMUSG00000022836,ENSMUSG00000040274,ENSMUSG00000066800,ENSMUSG00000034135,ENSMUSG00000019139,ENSMUSG00000037443,ENSMUSG00000042364,ENSMUSG00000020032,ENSMUSG00000045521,ENSMUSG00000030718,ENSMUSG00000020099,ENSMUSG00000024383,ENSMUSG00000003644,ENSMUSG00000042848,ENSMUSG00000027195,ENSMUSG00000028518,ENSMUSG00000021559,ENSMUSG00000096493
GO:0005975	carbohydrate metabolic process	biological_process	6.1921e-05	0.0033002	2.48146	216	4757	787	21933	ENSMUSG00000029992,ENSMUSG00000087062,ENSMUSG00000021457,ENSMUSG00000034936,ENSMUSG00000032500,ENSMUSG00000073415,ENSMUSG00000073079,ENSMUSG00000013846,ENSMUSG00000022707,ENSMUSG00000020190,ENSMUSG00000030283,ENSMUSG00000097494,ENSMUSG00000068877,ENSMUSG00000020346,ENSMUSG00000024070,ENSMUSG00000025466,ENSMUSG00000032308,ENSMUSG00000020015,ENSMUSG00000025648,ENSMUSG00000028630,ENSMUSG00000059970,ENSMUSG00000024908,ENSMUSG00000034807,ENSMUSG00000090165,ENSMUSG00000042854,ENSMUSG00000026393,ENSMUSG00000005803,ENSMUSG00000034848,ENSMUSG00000035725,ENSMUSG00000042460,ENSMUSG00000000411,ENSMUSG00000051650,ENSMUSG00000063524,ENSMUSG00000024085,ENSMUSG00000028538,ENSMUSG00000094224,ENSMUSG00000032649,ENSMUSG00000061462,ENSMUSG00000054545,ENSMUSG00000035811,ENSMUSG00000027575,ENSMUSG00000002949,ENSMUSG00000016528,ENSMUSG00000039145,ENSMUSG00000024131,ENSMUSG00000050890,ENSMUSG00000024899,ENSMUSG00000026620,ENSMUSG00000057440,ENSMUSG00000024383,ENSMUSG00000003644,ENSMUSG00000045521,ENSMUSG00000020032,ENSMUSG00000091455,ENSMUSG00000042364,ENSMUSG00000044147,ENSMUSG00000096493,ENSMUSG00000021559,ENSMUSG00000028518,ENSMUSG00000005951,ENSMUSG00000041323,ENSMUSG00000030303,ENSMUSG00000022836,ENSMUSG00000040274,ENSMUSG00000034227,ENSMUSG00000047412,ENSMUSG00000048772,ENSMUSG00000030062,ENSMUSG00000025410,ENSMUSG00000034413,ENSMUSG00000021069,ENSMUSG00000051747,ENSMUSG00000019139,ENSMUSG00000019888,ENSMUSG00000039264,ENSMUSG00000019232,ENSMUSG00000009291,ENSMUSG00000034135,ENSMUSG00000030036,ENSMUSG00000042289,ENSMUSG00000066800,ENSMUSG00000043300,ENSMUSG00000097812,ENSMUSG00000006782,ENSMUSG00000035836,ENSMUSG00000039242,ENSMUSG00000033400,ENSMUSG00000051985,ENSMUSG00000051228,ENSMUSG00000038886,ENSMUSG00000073233,ENSMUSG00000097002,ENSMUSG00000085811,ENSMUSG00000029513,ENSMUSG00000035441,ENSMUSG00000020366,ENSMUSG00000034308,ENSMUSG00000024437,ENSMUSG00000028307,ENSMUSG00000043061,ENSMUSG00000028479,ENSMUSG00000038481,ENSMUSG00000035370,ENSMUSG00000089943,ENSMUSG00000021180,ENSMUSG00000072874,ENSMUSG00000048310,ENSMUSG00000029512,ENSMUSG00000056091,ENSMUSG00000069805,ENSMUSG00000030678,ENSMUSG00000095388,ENSMUSG00000090881,ENSMUSG00000041132,ENSMUSG00000009772,ENSMUSG00000031286,ENSMUSG00000058488,ENSMUSG00000031712,ENSMUSG00000061436,ENSMUSG00000033917,ENSMUSG00000041187,ENSMUSG00000101102,ENSMUSG00000041440,ENSMUSG00000053436,ENSMUSG00000025232,ENSMUSG00000024014,ENSMUSG00000052504,ENSMUSG00000024420,ENSMUSG00000100701,ENSMUSG00000048490,ENSMUSG00000032733,ENSMUSG00000033849,ENSMUSG00000027902,ENSMUSG00000090124,ENSMUSG00000039450,ENSMUSG00000032295,ENSMUSG00000027470,ENSMUSG00000038751,ENSMUSG00000081729,ENSMUSG00000029260,ENSMUSG00000026110,ENSMUSG00000030695,ENSMUSG00000030244,ENSMUSG00000041237,ENSMUSG00000035828,ENSMUSG00000074264,ENSMUSG00000032648,ENSMUSG00000063296,ENSMUSG00000092300,ENSMUSG00000009588,ENSMUSG00000068587,ENSMUSG00000032098,ENSMUSG00000061906,ENSMUSG00000058152,ENSMUSG00000034602,ENSMUSG00000028189,ENSMUSG00000090877,ENSMUSG00000024998,ENSMUSG00000020088,ENSMUSG00000028334,ENSMUSG00000037801,ENSMUSG00000042032,ENSMUSG00000027630,ENSMUSG00000031284,ENSMUSG00000050796,ENSMUSG00000025271,ENSMUSG00000042670,ENSMUSG00000063229,ENSMUSG00000054630,ENSMUSG00000029119,ENSMUSG00000016664,ENSMUSG00000075376,ENSMUSG00000007033,ENSMUSG00000035473,ENSMUSG00000022762,ENSMUSG00000028573,ENSMUSG00000047888,ENSMUSG00000028980,ENSMUSG00000036534,ENSMUSG00000027513,ENSMUSG00000034126,ENSMUSG00000061898,ENSMUSG00000021327,ENSMUSG00000027870,ENSMUSG00000033862,ENSMUSG00000005683,ENSMUSG00000020715,ENSMUSG00000046718,ENSMUSG00000029409,ENSMUSG00000029544,ENSMUSG00000055489,ENSMUSG00000094724,ENSMUSG00000097474,ENSMUSG00000024042,ENSMUSG00000034842,ENSMUSG00000046934,ENSMUSG00000026277,ENSMUSG00000030866,ENSMUSG00000101523,ENSMUSG00000026773,ENSMUSG00000028032,ENSMUSG00000019278,ENSMUSG00000099680,ENSMUSG00000062410,ENSMUSG00000035780,ENSMUSG00000099476,ENSMUSG00000042978,ENSMUSG00000028680,ENSMUSG00000031074,ENSMUSG00000047654,ENSMUSG00000029195,ENSMUSG00000054434,ENSMUSG00000020029,ENSMUSG00000015806,ENSMUSG00000019942,ENSMUSG00000021456
GO:1901137	carbohydrate derivative biosynthetic process	biological_process	7.2461e-05	0.0037688	2.4238	152	4757	529	21933	ENSMUSG00000032308,ENSMUSG00000024070,ENSMUSG00000020015,ENSMUSG00000028630,ENSMUSG00000023033,ENSMUSG00000022812,ENSMUSG00000022840,ENSMUSG00000020346,ENSMUSG00000045095,ENSMUSG00000013846,ENSMUSG00000046447,ENSMUSG00000020190,ENSMUSG00000042992,ENSMUSG00000050505,ENSMUSG00000030283,ENSMUSG00000040651,ENSMUSG00000020890,ENSMUSG00000037872,ENSMUSG00000021457,ENSMUSG00000060180,ENSMUSG00000032500,ENSMUSG00000039145,ENSMUSG00000016528,ENSMUSG00000050890,ENSMUSG00000026620,ENSMUSG00000028538,ENSMUSG00000032649,ENSMUSG00000061462,ENSMUSG00000100236,ENSMUSG00000047344,ENSMUSG00000074003,ENSMUSG00000035725,ENSMUSG00000042460,ENSMUSG00000000411,ENSMUSG00000100468,ENSMUSG00000051650,ENSMUSG00000034807,ENSMUSG00000042854,ENSMUSG00000027895,ENSMUSG00000026393,ENSMUSG00000029246,ENSMUSG00000052707,ENSMUSG00000005397,ENSMUSG00000029673,ENSMUSG00000034135,ENSMUSG00000043300,ENSMUSG00000066800,ENSMUSG00000034227,ENSMUSG00000040274,ENSMUSG00000022836,ENSMUSG00000047412,ENSMUSG00000030062,ENSMUSG00000058881,ENSMUSG00000025410,ENSMUSG00000057182,ENSMUSG00000059288,ENSMUSG00000096493,ENSMUSG00000021559,ENSMUSG00000028518,ENSMUSG00000018846,ENSMUSG00000003644,ENSMUSG00000053907,ENSMUSG00000024383,ENSMUSG00000022698,ENSMUSG00000045521,ENSMUSG00000020032,ENSMUSG00000042364,ENSMUSG00000033610,ENSMUSG00000079362,ENSMUSG00000048310,ENSMUSG00000054455,ENSMUSG00000029512,ENSMUSG00000075010,ENSMUSG00000096486,ENSMUSG00000056091,ENSMUSG00000028479,ENSMUSG00000038481,ENSMUSG00000035370,ENSMUSG00000021180,ENSMUSG00000049588,ENSMUSG00000020366,ENSMUSG00000039242,ENSMUSG00000035247,ENSMUSG00000073424,ENSMUSG00000024420,ENSMUSG00000084048,ENSMUSG00000033849,ENSMUSG00000053436,ENSMUSG00000024014,ENSMUSG00000052504,ENSMUSG00000020935,ENSMUSG00000061436,ENSMUSG00000022015,ENSMUSG00000028834,ENSMUSG00000041187,ENSMUSG00000021846,ENSMUSG00000049134,ENSMUSG00000073910,ENSMUSG00000037798,ENSMUSG00000022892,ENSMUSG00000009772,ENSMUSG00000043681,ENSMUSG00000031284,ENSMUSG00000050796,ENSMUSG00000029366,ENSMUSG00000058152,ENSMUSG00000026986,ENSMUSG00000081473,ENSMUSG00000039529,ENSMUSG00000092300,ENSMUSG00000036983,ENSMUSG00000020561,ENSMUSG00000009588,ENSMUSG00000027470,ENSMUSG00000091040,ENSMUSG00000038751,ENSMUSG00000035828,ENSMUSG00000046718,ENSMUSG00000005580,ENSMUSG00000055489,ENSMUSG00000094724,ENSMUSG00000024042,ENSMUSG00000038717,ENSMUSG00000027870,ENSMUSG00000033862,ENSMUSG00000020715,ENSMUSG00000028517,ENSMUSG00000021536,ENSMUSG00000087270,ENSMUSG00000055523,ENSMUSG00000034126,ENSMUSG00000092021,ENSMUSG00000061898,ENSMUSG00000028469,ENSMUSG00000091735,ENSMUSG00000022037,ENSMUSG00000047654,ENSMUSG00000096917,ENSMUSG00000019942,ENSMUSG00000025781,ENSMUSG00000026558,ENSMUSG00000026575,ENSMUSG00000042978,ENSMUSG00000099476,ENSMUSG00000028680,ENSMUSG00000032252,ENSMUSG00000078650,ENSMUSG00000034842,ENSMUSG00000026277,ENSMUSG00000069833,ENSMUSG00000030866,ENSMUSG00000101523
GO:0009725	response to hormone	biological_process	7.9313e-05	0.0039813	2.39998	30	4757	71	21933	ENSMUSG00000024431,ENSMUSG00000023034,ENSMUSG00000018340,ENSMUSG00000037583,ENSMUSG00000051136,ENSMUSG00000041141,ENSMUSG00000030551,ENSMUSG00000098313,ENSMUSG00000026610,ENSMUSG00000024955,ENSMUSG00000036098,ENSMUSG00000021255,ENSMUSG00000021779,ENSMUSG00000005677,ENSMUSG00000022809,ENSMUSG00000000440,ENSMUSG00000017950,ENSMUSG00000024975,ENSMUSG00000020889,ENSMUSG00000079243,ENSMUSG00000026398,ENSMUSG00000005892,ENSMUSG00000002396,ENSMUSG00000005897,ENSMUSG00000069171,ENSMUSG00000019768,ENSMUSG00000047638,ENSMUSG00000030528,ENSMUSG00000017491,ENSMUSG00000026826
GO:0042221	response to chemical	biological_process	8.6529e-05	0.0042448	2.37214	58	4757	168	21933	ENSMUSG00000039552,ENSMUSG00000023027,ENSMUSG00000051747,ENSMUSG00000040560,ENSMUSG00000034168,ENSMUSG00000039298,ENSMUSG00000094724,ENSMUSG00000036292,ENSMUSG00000030842,ENSMUSG00000018326,ENSMUSG00000026609,ENSMUSG00000047638,ENSMUSG00000022809,ENSMUSG00000000440,ENSMUSG00000022698,ENSMUSG00000005892,ENSMUSG00000022285,ENSMUSG00000020889,ENSMUSG00000024431,ENSMUSG00000028378,ENSMUSG00000023034,ENSMUSG00000018340,ENSMUSG00000060149,ENSMUSG00000061613,ENSMUSG00000037583,ENSMUSG00000089998,ENSMUSG00000051136,ENSMUSG00000030551,ENSMUSG00000036098,ENSMUSG00000021779,ENSMUSG00000005677,ENSMUSG00000017491,ENSMUSG00000030528,ENSMUSG00000010175,ENSMUSG00000026826,ENSMUSG00000039007,ENSMUSG00000069171,ENSMUSG00000019768,ENSMUSG00000027630,ENSMUSG00000043286,ENSMUSG00000087615,ENSMUSG00000017950,ENSMUSG00000024975,ENSMUSG00000026398,ENSMUSG00000079243,ENSMUSG00000002396,ENSMUSG00000005897,ENSMUSG00000019947,ENSMUSG00000043733,ENSMUSG00000006369,ENSMUSG00000010122,ENSMUSG00000069439,ENSMUSG00000041141,ENSMUSG00000098313,ENSMUSG00000042502,ENSMUSG00000024955,ENSMUSG00000026610,ENSMUSG00000021255
GO:0009108	coenzyme biosynthetic process	biological_process	9.2278e-05	0.0043776	2.35876	32	4757	78	21933	ENSMUSG00000039450,ENSMUSG00000019179,ENSMUSG00000021048,ENSMUSG00000047454,ENSMUSG00000020098,ENSMUSG00000029203,ENSMUSG00000028184,ENSMUSG00000034112,ENSMUSG00000018846,ENSMUSG00000009905,ENSMUSG00000020935,ENSMUSG00000083669,ENSMUSG00000019864,ENSMUSG00000037798,ENSMUSG00000029063,ENSMUSG00000053907,ENSMUSG00000045636,ENSMUSG00000029366,ENSMUSG00000079427,ENSMUSG00000033610,ENSMUSG00000084960,ENSMUSG00000094463,ENSMUSG00000048856,ENSMUSG00000024687,ENSMUSG00000026558,ENSMUSG00000021804,ENSMUSG00000026896,ENSMUSG00000000253,ENSMUSG00000066442,ENSMUSG00000035401,ENSMUSG00000015536,ENSMUSG00000029735
GO:0006812	cation transport	biological_process	0.00016019	0.0072195	2.14149	217	4757	803	21933	ENSMUSG00000063296,ENSMUSG00000036983,ENSMUSG00000039529,ENSMUSG00000013275,ENSMUSG00000032496,ENSMUSG00000037979,ENSMUSG00000066150,ENSMUSG00000020561,ENSMUSG00000051615,ENSMUSG00000003545,ENSMUSG00000039463,ENSMUSG00000091040,ENSMUSG00000024357,ENSMUSG00000097088,ENSMUSG00000032013,ENSMUSG00000026110,ENSMUSG00000033565,ENSMUSG00000022533,ENSMUSG00000043286,ENSMUSG00000029151,ENSMUSG00000056370,ENSMUSG00000014786,ENSMUSG00000036144,ENSMUSG00000043681,ENSMUSG00000026986,ENSMUSG00000085401,ENSMUSG00000030451,ENSMUSG00000059866,ENSMUSG00000060131,ENSMUSG00000081473,ENSMUSG00000082361,ENSMUSG00000075316,ENSMUSG00000021737,ENSMUSG00000035086,ENSMUSG00000030102,ENSMUSG00000028834,ENSMUSG00000021313,ENSMUSG00000073910,ENSMUSG00000026289,ENSMUSG00000029705,ENSMUSG00000049134,ENSMUSG00000022892,ENSMUSG00000026576,ENSMUSG00000069662,ENSMUSG00000039512,ENSMUSG00000084048,ENSMUSG00000060204,ENSMUSG00000001750,ENSMUSG00000070420,ENSMUSG00000041220,ENSMUSG00000029135,ENSMUSG00000050953,ENSMUSG00000026628,ENSMUSG00000025034,ENSMUSG00000078650,ENSMUSG00000028836,ENSMUSG00000098132,ENSMUSG00000024069,ENSMUSG00000036503,ENSMUSG00000023926,ENSMUSG00000096917,ENSMUSG00000025781,ENSMUSG00000075324,ENSMUSG00000022094,ENSMUSG00000071180,ENSMUSG00000032468,ENSMUSG00000021135,ENSMUSG00000084986,ENSMUSG00000022263,ENSMUSG00000031629,ENSMUSG00000087270,ENSMUSG00000029221,ENSMUSG00000024892,ENSMUSG00000024913,ENSMUSG00000045991,ENSMUSG00000067219,ENSMUSG00000020484,ENSMUSG00000020175,ENSMUSG00000038872,ENSMUSG00000062202,ENSMUSG00000022037,ENSMUSG00000032034,ENSMUSG00000028948,ENSMUSG00000019861,ENSMUSG00000046733,ENSMUSG00000032412,ENSMUSG00000059248,ENSMUSG00000027506,ENSMUSG00000046718,ENSMUSG00000027599,ENSMUSG00000100394,ENSMUSG00000029843,ENSMUSG00000047696,ENSMUSG00000051124,ENSMUSG00000038717,ENSMUSG00000025986,ENSMUSG00000071636,ENSMUSG00000043931,ENSMUSG00000028517,ENSMUSG00000046841,ENSMUSG00000027984,ENSMUSG00000044103,ENSMUSG00000060181,ENSMUSG00000034593,ENSMUSG00000100468,ENSMUSG00000074029,ENSMUSG00000030873,ENSMUSG00000019210,ENSMUSG00000029246,ENSMUSG00000052707,ENSMUSG00000000275,ENSMUSG00000032328,ENSMUSG00000087615,ENSMUSG00000039145,ENSMUSG00000028938,ENSMUSG00000051910,ENSMUSG00000024713,ENSMUSG00000022315,ENSMUSG00000028991,ENSMUSG00000024899,ENSMUSG00000040147,ENSMUSG00000053465,ENSMUSG00000036894,ENSMUSG00000100236,ENSMUSG00000063354,ENSMUSG00000013846,ENSMUSG00000050963,ENSMUSG00000046447,ENSMUSG00000031684,ENSMUSG00000045095,ENSMUSG00000024957,ENSMUSG00000050505,ENSMUSG00000040651,ENSMUSG00000085977,ENSMUSG00000000794,ENSMUSG00000049160,ENSMUSG00000038352,ENSMUSG00000039087,ENSMUSG00000032511,ENSMUSG00000032080,ENSMUSG00000037855,ENSMUSG00000000216,ENSMUSG00000019906,ENSMUSG00000078173,ENSMUSG00000052726,ENSMUSG00000032308,ENSMUSG00000098496,ENSMUSG00000024737,ENSMUSG00000023033,ENSMUSG00000022853,ENSMUSG00000038344,ENSMUSG00000029219,ENSMUSG00000033720,ENSMUSG00000097615,ENSMUSG00000085348,ENSMUSG00000022812,ENSMUSG00000083367,ENSMUSG00000006527,ENSMUSG00000085811,ENSMUSG00000061013,ENSMUSG00000049588,ENSMUSG00000018459,ENSMUSG00000027227,ENSMUSG00000026270,ENSMUSG00000032232,ENSMUSG00000001095,ENSMUSG00000080242,ENSMUSG00000032554,ENSMUSG00000039347,ENSMUSG00000036093,ENSMUSG00000029007,ENSMUSG00000056216,ENSMUSG00000023387,ENSMUSG00000021929,ENSMUSG00000073424,ENSMUSG00000035247,ENSMUSG00000040552,ENSMUSG00000054455,ENSMUSG00000096486,ENSMUSG00000042529,ENSMUSG00000050332,ENSMUSG00000021798,ENSMUSG00000035863,ENSMUSG00000025266,ENSMUSG00000089943,ENSMUSG00000026114,ENSMUSG00000021559,ENSMUSG00000006057,ENSMUSG00000074206,ENSMUSG00000074476,ENSMUSG00000027195,ENSMUSG00000032842,ENSMUSG00000034480,ENSMUSG00000025894,ENSMUSG00000050777,ENSMUSG00000061882,ENSMUSG00000023073,ENSMUSG00000022698,ENSMUSG00000026764,ENSMUSG00000028420,ENSMUSG00000039264,ENSMUSG00000032497,ENSMUSG00000037443,ENSMUSG00000022295,ENSMUSG00000001417,ENSMUSG00000020070,ENSMUSG00000026609,ENSMUSG00000029673,ENSMUSG00000030549,ENSMUSG00000078531,ENSMUSG00000058881,ENSMUSG00000007610,ENSMUSG00000006567,ENSMUSG00000021149,ENSMUSG00000059288,ENSMUSG00000051747,ENSMUSG00000057182
GO:0016310	phosphorylation	biological_process	0.00022463	0.009883	2.00511	182	4757	663	21933	ENSMUSG00000009772,ENSMUSG00000020700,ENSMUSG00000045038,ENSMUSG00000069805,ENSMUSG00000061613,ENSMUSG00000041187,ENSMUSG00000042064,ENSMUSG00000061436,ENSMUSG00000027030,ENSMUSG00000059534,ENSMUSG00000039954,ENSMUSG00000027495,ENSMUSG00000089838,ENSMUSG00000052504,ENSMUSG00000021918,ENSMUSG00000022309,ENSMUSG00000024014,ENSMUSG00000067336,ENSMUSG00000023047,ENSMUSG00000096107,ENSMUSG00000053436,ENSMUSG00000005251,ENSMUSG00000032501,ENSMUSG00000050965,ENSMUSG00000062960,ENSMUSG00000026235,ENSMUSG00000035828,ENSMUSG00000056612,ENSMUSG00000041237,ENSMUSG00000030695,ENSMUSG00000042724,ENSMUSG00000071369,ENSMUSG00000038751,ENSMUSG00000027470,ENSMUSG00000020623,ENSMUSG00000022791,ENSMUSG00000026749,ENSMUSG00000092300,ENSMUSG00000022033,ENSMUSG00000024235,ENSMUSG00000021701,ENSMUSG00000004085,ENSMUSG00000033885,ENSMUSG00000024998,ENSMUSG00000022141,ENSMUSG00000081845,ENSMUSG00000024041,ENSMUSG00000009555,ENSMUSG00000000127,ENSMUSG00000063065,ENSMUSG00000009681,ENSMUSG00000031284,ENSMUSG00000033278,ENSMUSG00000091735,ENSMUSG00000028469,ENSMUSG00000055523,ENSMUSG00000034663,ENSMUSG00000022263,ENSMUSG00000005469,ENSMUSG00000020715,ENSMUSG00000033862,ENSMUSG00000026074,ENSMUSG00000032312,ENSMUSG00000024042,ENSMUSG00000007617,ENSMUSG00000089662,ENSMUSG00000004054,ENSMUSG00000050663,ENSMUSG00000094724,ENSMUSG00000024286,ENSMUSG00000101523,ENSMUSG00000030866,ENSMUSG00000026277,ENSMUSG00000024789,ENSMUSG00000026102,ENSMUSG00000028680,ENSMUSG00000099476,ENSMUSG00000040424,ENSMUSG00000042978,ENSMUSG00000025813,ENSMUSG00000026575,ENSMUSG00000030047,ENSMUSG00000032380,ENSMUSG00000019942,ENSMUSG00000021456,ENSMUSG00000047654,ENSMUSG00000041881,ENSMUSG00000032500,ENSMUSG00000021457,ENSMUSG00000019464,ENSMUSG00000037487,ENSMUSG00000020890,ENSMUSG00000018932,ENSMUSG00000026622,ENSMUSG00000020190,ENSMUSG00000053024,ENSMUSG00000024576,ENSMUSG00000022812,ENSMUSG00000034687,ENSMUSG00000024948,ENSMUSG00000020580,ENSMUSG00000015405,ENSMUSG00000029231,ENSMUSG00000030842,ENSMUSG00000033966,ENSMUSG00000061288,ENSMUSG00000028630,ENSMUSG00000032384,ENSMUSG00000020015,ENSMUSG00000014932,ENSMUSG00000024070,ENSMUSG00000032308,ENSMUSG00000026393,ENSMUSG00000042854,ENSMUSG00000025525,ENSMUSG00000021279,ENSMUSG00000000411,ENSMUSG00000020227,ENSMUSG00000035725,ENSMUSG00000074003,ENSMUSG00000053158,ENSMUSG00000024727,ENSMUSG00000029454,ENSMUSG00000026113,ENSMUSG00000061462,ENSMUSG00000025375,ENSMUSG00000063524,ENSMUSG00000063704,ENSMUSG00000024713,ENSMUSG00000026620,ENSMUSG00000039007,ENSMUSG00000026617,ENSMUSG00000050890,ENSMUSG00000039145,ENSMUSG00000016528,ENSMUSG00000050107,ENSMUSG00000020032,ENSMUSG00000045521,ENSMUSG00000032440,ENSMUSG00000023073,ENSMUSG00000024383,ENSMUSG00000061393,ENSMUSG00000003644,ENSMUSG00000020122,ENSMUSG00000005533,ENSMUSG00000028518,ENSMUSG00000040253,ENSMUSG00000096493,ENSMUSG00000021559,ENSMUSG00000051747,ENSMUSG00000035486,ENSMUSG00000004056,ENSMUSG00000040078,ENSMUSG00000040274,ENSMUSG00000022836,ENSMUSG00000066800,ENSMUSG00000004933,ENSMUSG00000034135,ENSMUSG00000083632,ENSMUSG00000062044,ENSMUSG00000021044,ENSMUSG00000058571,ENSMUSG00000055254,ENSMUSG00000062604,ENSMUSG00000055471,ENSMUSG00000020366,ENSMUSG00000024830,ENSMUSG00000028969,ENSMUSG00000091730,ENSMUSG00000001700,ENSMUSG00000073563,ENSMUSG00000063410,ENSMUSG00000021180,ENSMUSG00000031853,ENSMUSG00000038481,ENSMUSG00000018166,ENSMUSG00000030849,ENSMUSG00000028307,ENSMUSG00000035683,ENSMUSG00000001995,ENSMUSG00000029512,ENSMUSG00000048310
