## Supplementary Table 1 for "Integrative Epigenomic and Transcriptomic Analysis Reveals Robust Metabolic Switching in the Brain During Intermittent Fasting" (part 3 of 3)

### Sheet: EOD vs AL (continued)
GO_accession	Description	Term_type	Over_represented_pValue	Corrected_pValue	negative_log10_of_adjusted_p_value	Gene_with_peak_item	Gene_with_peak_list	Bg_item	Bg_list	Gene_with_peak genes
GO:0006082	organic acid metabolic process	biological_process	0.00022893	0.009883	2.00511	154	4757	549	21933	ENSMUSG00000029695,ENSMUSG00000025813,ENSMUSG00000040213,ENSMUSG00000062410,ENSMUSG00000058019,ENSMUSG00000025403,ENSMUSG00000054434,ENSMUSG00000073242,ENSMUSG00000068739,ENSMUSG00000024827,ENSMUSG00000009070,ENSMUSG00000066442,ENSMUSG00000019278,ENSMUSG00000018995,ENSMUSG00000013150,ENSMUSG00000027984,ENSMUSG00000029203,ENSMUSG00000027870,ENSMUSG00000023206,ENSMUSG00000069922,ENSMUSG00000020102,ENSMUSG00000003526,ENSMUSG00000054008,ENSMUSG00000007617,ENSMUSG00000010392,ENSMUSG00000018845,ENSMUSG00000030771,ENSMUSG00000028309,ENSMUSG00000030630,ENSMUSG00000032014,ENSMUSG00000042700,ENSMUSG00000042797,ENSMUSG00000029777,ENSMUSG00000026691,ENSMUSG00000046287,ENSMUSG00000022680,ENSMUSG00000019935,ENSMUSG00000082536,ENSMUSG00000044005,ENSMUSG00000034112,ENSMUSG00000081664,ENSMUSG00000031545,ENSMUSG00000009905,ENSMUSG00000090665,ENSMUSG00000032475,ENSMUSG00000020956,ENSMUSG00000042102,ENSMUSG00000025402,ENSMUSG00000030451,ENSMUSG00000022120,ENSMUSG00000079261,ENSMUSG00000024587,ENSMUSG00000042032,ENSMUSG00000035875,ENSMUSG00000041237,ENSMUSG00000030695,ENSMUSG00000027070,ENSMUSG00000090958,ENSMUSG00000021676,ENSMUSG00000085923,ENSMUSG00000054901,ENSMUSG00000020532,ENSMUSG00000024900,ENSMUSG00000021458,ENSMUSG00000039450,ENSMUSG00000028179,ENSMUSG00000067869,ENSMUSG00000033208,ENSMUSG00000024299,ENSMUSG00000021048,ENSMUSG00000022536,ENSMUSG00000059263,ENSMUSG00000020034,ENSMUSG00000095388,ENSMUSG00000026615,ENSMUSG00000074622,ENSMUSG00000066366,ENSMUSG00000018340,ENSMUSG00000020790,ENSMUSG00000012428,ENSMUSG00000020182,ENSMUSG00000028307,ENSMUSG00000029009,ENSMUSG00000021263,ENSMUSG00000006378,ENSMUSG00000087606,ENSMUSG00000020534,ENSMUSG00000098099,ENSMUSG00000025991,ENSMUSG00000038633,ENSMUSG00000015536,ENSMUSG00000056216,ENSMUSG00000022307,ENSMUSG00000028011,ENSMUSG00000025410,ENSMUSG00000053398,ENSMUSG00000025610,ENSMUSG00000037686,ENSMUSG00000055435,ENSMUSG00000022136,ENSMUSG00000031960,ENSMUSG00000080772,ENSMUSG00000021420,ENSMUSG00000087678,ENSMUSG00000036775,ENSMUSG00000066043,ENSMUSG00000069601,ENSMUSG00000037443,ENSMUSG00000070490,ENSMUSG00000020099,ENSMUSG00000080058,ENSMUSG00000037851,ENSMUSG00000061882,ENSMUSG00000003644,ENSMUSG00000042848,ENSMUSG00000033022,ENSMUSG00000021978,ENSMUSG00000028273,ENSMUSG00000027195,ENSMUSG00000048445,ENSMUSG00000019864,ENSMUSG00000001670,ENSMUSG00000082100,ENSMUSG00000028068,ENSMUSG00000040147,ENSMUSG00000063524,ENSMUSG00000023044,ENSMUSG00000027204,ENSMUSG00000093930,ENSMUSG00000079427,ENSMUSG00000027360,ENSMUSG00000046687,ENSMUSG00000032018,ENSMUSG00000058672,ENSMUSG00000016933,ENSMUSG00000035372,ENSMUSG00000102012,ENSMUSG00000036892,ENSMUSG00000033032,ENSMUSG00000026526,ENSMUSG00000078300,ENSMUSG00000038517,ENSMUSG00000031731,ENSMUSG00000021228,ENSMUSG00000022853,ENSMUSG00000076441,ENSMUSG00000083773,ENSMUSG00000019179,ENSMUSG00000022241,ENSMUSG00000032017,ENSMUSG00000038768,ENSMUSG00000021311,ENSMUSG00000027875,ENSMUSG00000078592
GO:0019752	carboxylic acid metabolic process	biological_process	0.00022893	0.009883	2.00511	154	4757	549	21933	ENSMUSG00000001670,ENSMUSG00000019864,ENSMUSG00000027195,ENSMUSG00000048445,ENSMUSG00000028273,ENSMUSG00000021978,ENSMUSG00000042848,ENSMUSG00000033022,ENSMUSG00000003644,ENSMUSG00000061882,ENSMUSG00000080058,ENSMUSG00000037851,ENSMUSG00000020099,ENSMUSG00000070490,ENSMUSG00000037443,ENSMUSG00000069601,ENSMUSG00000066043,ENSMUSG00000087678,ENSMUSG00000036775,ENSMUSG00000021420,ENSMUSG00000031960,ENSMUSG00000080772,ENSMUSG00000055435,ENSMUSG00000022136,ENSMUSG00000025610,ENSMUSG00000037686,ENSMUSG00000053398,ENSMUSG00000025410,ENSMUSG00000028011,ENSMUSG00000022307,ENSMUSG00000056216,ENSMUSG00000015536,ENSMUSG00000038633,ENSMUSG00000025991,ENSMUSG00000098099,ENSMUSG00000020534,ENSMUSG00000087606,ENSMUSG00000006378,ENSMUSG00000021263,ENSMUSG00000029009,ENSMUSG00000028307,ENSMUSG00000020182,ENSMUSG00000078592,ENSMUSG00000027875,ENSMUSG00000021311,ENSMUSG00000032017,ENSMUSG00000038768,ENSMUSG00000022241,ENSMUSG00000019179,ENSMUSG00000083773,ENSMUSG00000076441,ENSMUSG00000022853,ENSMUSG00000021228,ENSMUSG00000031731,ENSMUSG00000038517,ENSMUSG00000078300,ENSMUSG00000026526,ENSMUSG00000033032,ENSMUSG00000102012,ENSMUSG00000035372,ENSMUSG00000036892,ENSMUSG00000016933,ENSMUSG00000058672,ENSMUSG00000032018,ENSMUSG00000046687,ENSMUSG00000027360,ENSMUSG00000079427,ENSMUSG00000093930,ENSMUSG00000027204,ENSMUSG00000023044,ENSMUSG00000063524,ENSMUSG00000040147,ENSMUSG00000082100,ENSMUSG00000028068,ENSMUSG00000090665,ENSMUSG00000009905,ENSMUSG00000031545,ENSMUSG00000081664,ENSMUSG00000044005,ENSMUSG00000034112,ENSMUSG00000082536,ENSMUSG00000019935,ENSMUSG00000022680,ENSMUSG00000046287,ENSMUSG00000026691,ENSMUSG00000042797,ENSMUSG00000029777,ENSMUSG00000042700,ENSMUSG00000030630,ENSMUSG00000032014,ENSMUSG00000028309,ENSMUSG00000030771,ENSMUSG00000007617,ENSMUSG00000010392,ENSMUSG00000018845,ENSMUSG00000054008,ENSMUSG00000003526,ENSMUSG00000020102,ENSMUSG00000069922,ENSMUSG00000023206,ENSMUSG00000029203,ENSMUSG00000027870,ENSMUSG00000027984,ENSMUSG00000013150,ENSMUSG00000018995,ENSMUSG00000019278,ENSMUSG00000066442,ENSMUSG00000009070,ENSMUSG00000024827,ENSMUSG00000068739,ENSMUSG00000073242,ENSMUSG00000058019,ENSMUSG00000025403,ENSMUSG00000054434,ENSMUSG00000062410,ENSMUSG00000040213,ENSMUSG00000025813,ENSMUSG00000029695,ENSMUSG00000012428,ENSMUSG00000020790,ENSMUSG00000018340,ENSMUSG00000074622,ENSMUSG00000066366,ENSMUSG00000026615,ENSMUSG00000095388,ENSMUSG00000020034,ENSMUSG00000059263,ENSMUSG00000022536,ENSMUSG00000021048,ENSMUSG00000024299,ENSMUSG00000033208,ENSMUSG00000067869,ENSMUSG00000028179,ENSMUSG00000021458,ENSMUSG00000039450,ENSMUSG00000024900,ENSMUSG00000020532,ENSMUSG00000054901,ENSMUSG00000085923,ENSMUSG00000021676,ENSMUSG00000090958,ENSMUSG00000027070,ENSMUSG00000030695,ENSMUSG00000041237,ENSMUSG00000035875,ENSMUSG00000079261,ENSMUSG00000024587,ENSMUSG00000042032,ENSMUSG00000022120,ENSMUSG00000030451,ENSMUSG00000025402,ENSMUSG00000020956,ENSMUSG00000042102,ENSMUSG00000032475
GO:0043436	oxoacid metabolic process	biological_process	0.00022893	0.009883	2.00511	154	4757	549	21933	ENSMUSG00000069922,ENSMUSG00000023206,ENSMUSG00000020102,ENSMUSG00000027870,ENSMUSG00000029203,ENSMUSG00000054008,ENSMUSG00000003526,ENSMUSG00000013150,ENSMUSG00000027984,ENSMUSG00000032014,ENSMUSG00000030630,ENSMUSG00000042797,ENSMUSG00000029777,ENSMUSG00000026691,ENSMUSG00000042700,ENSMUSG00000010392,ENSMUSG00000007617,ENSMUSG00000018845,ENSMUSG00000028309,ENSMUSG00000030771,ENSMUSG00000019935,ENSMUSG00000082536,ENSMUSG00000046287,ENSMUSG00000022680,ENSMUSG00000031545,ENSMUSG00000090665,ENSMUSG00000009905,ENSMUSG00000044005,ENSMUSG00000034112,ENSMUSG00000081664,ENSMUSG00000040213,ENSMUSG00000025813,ENSMUSG00000062410,ENSMUSG00000029695,ENSMUSG00000025403,ENSMUSG00000058019,ENSMUSG00000054434,ENSMUSG00000024827,ENSMUSG00000009070,ENSMUSG00000073242,ENSMUSG00000068739,ENSMUSG00000018995,ENSMUSG00000066442,ENSMUSG00000019278,ENSMUSG00000024900,ENSMUSG00000021048,ENSMUSG00000022536,ENSMUSG00000021458,ENSMUSG00000039450,ENSMUSG00000024299,ENSMUSG00000033208,ENSMUSG00000028179,ENSMUSG00000067869,ENSMUSG00000095388,ENSMUSG00000059263,ENSMUSG00000020034,ENSMUSG00000020790,ENSMUSG00000012428,ENSMUSG00000074622,ENSMUSG00000066366,ENSMUSG00000026615,ENSMUSG00000018340,ENSMUSG00000030451,ENSMUSG00000032475,ENSMUSG00000025402,ENSMUSG00000020956,ENSMUSG00000042102,ENSMUSG00000035875,ENSMUSG00000079261,ENSMUSG00000042032,ENSMUSG00000024587,ENSMUSG00000022120,ENSMUSG00000090958,ENSMUSG00000021676,ENSMUSG00000041237,ENSMUSG00000030695,ENSMUSG00000027070,ENSMUSG00000020532,ENSMUSG00000054901,ENSMUSG00000085923,ENSMUSG00000053398,ENSMUSG00000055435,ENSMUSG00000022136,ENSMUSG00000025610,ENSMUSG00000037686,ENSMUSG00000028011,ENSMUSG00000025410,ENSMUSG00000066043,ENSMUSG00000037443,ENSMUSG00000069601,ENSMUSG00000080772,ENSMUSG00000031960,ENSMUSG00000087678,ENSMUSG00000036775,ENSMUSG00000021420,ENSMUSG00000037851,ENSMUSG00000080058,ENSMUSG00000020099,ENSMUSG00000003644,ENSMUSG00000061882,ENSMUSG00000070490,ENSMUSG00000001670,ENSMUSG00000019864,ENSMUSG00000028273,ENSMUSG00000021978,ENSMUSG00000033022,ENSMUSG00000042848,ENSMUSG00000048445,ENSMUSG00000027195,ENSMUSG00000028307,ENSMUSG00000021263,ENSMUSG00000029009,ENSMUSG00000020182,ENSMUSG00000020534,ENSMUSG00000098099,ENSMUSG00000087606,ENSMUSG00000006378,ENSMUSG00000056216,ENSMUSG00000015536,ENSMUSG00000025991,ENSMUSG00000038633,ENSMUSG00000022307,ENSMUSG00000038517,ENSMUSG00000078300,ENSMUSG00000021228,ENSMUSG00000022853,ENSMUSG00000031731,ENSMUSG00000076441,ENSMUSG00000019179,ENSMUSG00000083773,ENSMUSG00000021311,ENSMUSG00000038768,ENSMUSG00000032017,ENSMUSG00000022241,ENSMUSG00000078592,ENSMUSG00000027875,ENSMUSG00000040147,ENSMUSG00000063524,ENSMUSG00000082100,ENSMUSG00000028068,ENSMUSG00000027360,ENSMUSG00000093930,ENSMUSG00000027204,ENSMUSG00000023044,ENSMUSG00000079427,ENSMUSG00000058672,ENSMUSG00000046687,ENSMUSG00000032018,ENSMUSG00000026526,ENSMUSG00000035372,ENSMUSG00000102012,ENSMUSG00000036892,ENSMUSG00000016933,ENSMUSG00000033032
GO:0051186	cofactor metabolic process	biological_process	0.00025175	0.01076	1.96819	79	4757	253	21933	ENSMUSG00000037366,ENSMUSG00000020250,ENSMUSG00000033610,ENSMUSG00000024588,ENSMUSG00000060924,ENSMUSG00000031627,ENSMUSG00000005413,ENSMUSG00000026558,ENSMUSG00000015357,ENSMUSG00000028307,ENSMUSG00000084960,ENSMUSG00000028961,ENSMUSG00000018581,ENSMUSG00000066442,ENSMUSG00000024527,ENSMUSG00000030733,ENSMUSG00000015536,ENSMUSG00000029735,ENSMUSG00000003178,ENSMUSG00000026691,ENSMUSG00000020708,ENSMUSG00000019888,ENSMUSG00000020098,ENSMUSG00000053398,ENSMUSG00000029203,ENSMUSG00000047454,ENSMUSG00000027984,ENSMUSG00000024068,ENSMUSG00000022742,ENSMUSG00000009905,ENSMUSG00000019864,ENSMUSG00000083669,ENSMUSG00000026494,ENSMUSG00000028184,ENSMUSG00000034112,ENSMUSG00000018846,ENSMUSG00000053907,ENSMUSG00000045636,ENSMUSG00000050296,ENSMUSG00000029063,ENSMUSG00000046287,ENSMUSG00000029776,ENSMUSG00000055681,ENSMUSG00000029366,ENSMUSG00000079427,ENSMUSG00000063524,ENSMUSG00000029363,ENSMUSG00000021804,ENSMUSG00000039046,ENSMUSG00000002870,ENSMUSG00000094463,ENSMUSG00000048856,ENSMUSG00000024687,ENSMUSG00000063296,ENSMUSG00000026896,ENSMUSG00000000253,ENSMUSG00000037373,ENSMUSG00000004070,ENSMUSG00000021400,ENSMUSG00000054488,ENSMUSG00000030695,ENSMUSG00000041237,ENSMUSG00000035401,ENSMUSG00000019179,ENSMUSG00000021048,ENSMUSG00000022536,ENSMUSG00000039450,ENSMUSG00000022853,ENSMUSG00000018841,ENSMUSG00000053604,ENSMUSG00000020935,ENSMUSG00000012428,ENSMUSG00000021832,ENSMUSG00000030739,ENSMUSG00000023104,ENSMUSG00000058997,ENSMUSG00000083327,ENSMUSG00000037798,ENSMUSG00000041132
GO:0006520	cellular amino acid metabolic process	biological_process	0.00026796	0.011341	1.94535	116	4757	398	21933	ENSMUSG00000042102,ENSMUSG00000020956,ENSMUSG00000082100,ENSMUSG00000028068,ENSMUSG00000025402,ENSMUSG00000032475,ENSMUSG00000030451,ENSMUSG00000040147,ENSMUSG00000079427,ENSMUSG00000023044,ENSMUSG00000022120,ENSMUSG00000042032,ENSMUSG00000079261,ENSMUSG00000024587,ENSMUSG00000035875,ENSMUSG00000027070,ENSMUSG00000046687,ENSMUSG00000021676,ENSMUSG00000058672,ENSMUSG00000090958,ENSMUSG00000033032,ENSMUSG00000054901,ENSMUSG00000102012,ENSMUSG00000036892,ENSMUSG00000024900,ENSMUSG00000078300,ENSMUSG00000038517,ENSMUSG00000028179,ENSMUSG00000067869,ENSMUSG00000039450,ENSMUSG00000083773,ENSMUSG00000019179,ENSMUSG00000021048,ENSMUSG00000076441,ENSMUSG00000020034,ENSMUSG00000022241,ENSMUSG00000059263,ENSMUSG00000032017,ENSMUSG00000021311,ENSMUSG00000095388,ENSMUSG00000018340,ENSMUSG00000026615,ENSMUSG00000074622,ENSMUSG00000078592,ENSMUSG00000020790,ENSMUSG00000012428,ENSMUSG00000029695,ENSMUSG00000029009,ENSMUSG00000062410,ENSMUSG00000025813,ENSMUSG00000040213,ENSMUSG00000054434,ENSMUSG00000006378,ENSMUSG00000025403,ENSMUSG00000087606,ENSMUSG00000098099,ENSMUSG00000020534,ENSMUSG00000068739,ENSMUSG00000073242,ENSMUSG00000025991,ENSMUSG00000015536,ENSMUSG00000009070,ENSMUSG00000056216,ENSMUSG00000024827,ENSMUSG00000066442,ENSMUSG00000018995,ENSMUSG00000025410,ENSMUSG00000013150,ENSMUSG00000028011,ENSMUSG00000003526,ENSMUSG00000037686,ENSMUSG00000025610,ENSMUSG00000055435,ENSMUSG00000022136,ENSMUSG00000054008,ENSMUSG00000053398,ENSMUSG00000029203,ENSMUSG00000027870,ENSMUSG00000020102,ENSMUSG00000069922,ENSMUSG00000021420,ENSMUSG00000087678,ENSMUSG00000036775,ENSMUSG00000028309,ENSMUSG00000010392,ENSMUSG00000007617,ENSMUSG00000018845,ENSMUSG00000080772,ENSMUSG00000031960,ENSMUSG00000069601,ENSMUSG00000042700,ENSMUSG00000029777,ENSMUSG00000042797,ENSMUSG00000026691,ENSMUSG00000030630,ENSMUSG00000066043,ENSMUSG00000032014,ENSMUSG00000022680,ENSMUSG00000046287,ENSMUSG00000070490,ENSMUSG00000003644,ENSMUSG00000061882,ENSMUSG00000082536,ENSMUSG00000080058,ENSMUSG00000037851,ENSMUSG00000081664,ENSMUSG00000048445,ENSMUSG00000033022,ENSMUSG00000021978,ENSMUSG00000044005,ENSMUSG00000028273,ENSMUSG00000009905,ENSMUSG00000090665,ENSMUSG00000019864,ENSMUSG00000031545,ENSMUSG00000001670
GO:0006811	ion transport	biological_process	0.00027169	0.011387	1.94359	285	4757	1095	21933	ENSMUSG00000020175,ENSMUSG00000032034,ENSMUSG00000019861,ENSMUSG00000047298,ENSMUSG00000062202,ENSMUSG00000022037,ENSMUSG00000029221,ENSMUSG00000087270,ENSMUSG00000022263,ENSMUSG00000067219,ENSMUSG00000024913,ENSMUSG00000045991,ENSMUSG00000071636,ENSMUSG00000043931,ENSMUSG00000051124,ENSMUSG00000038717,ENSMUSG00000054753,ENSMUSG00000046841,ENSMUSG00000028517,ENSMUSG00000059248,ENSMUSG00000027506,ENSMUSG00000046733,ENSMUSG00000032412,ENSMUSG00000029843,ENSMUSG00000047696,ENSMUSG00000078650,ENSMUSG00000098132,ENSMUSG00000026610,ENSMUSG00000041220,ENSMUSG00000034452,ENSMUSG00000000958,ENSMUSG00000075324,ENSMUSG00000032468,ENSMUSG00000071180,ENSMUSG00000096917,ENSMUSG00000036503,ENSMUSG00000025781,ENSMUSG00000021490,ENSMUSG00000096856,ENSMUSG00000005677,ENSMUSG00000021313,ENSMUSG00000060204,ENSMUSG00000070420,ENSMUSG00000001750,ENSMUSG00000039512,ENSMUSG00000069662,ENSMUSG00000091040,ENSMUSG00000039463,ENSMUSG00000003545,ENSMUSG00000033565,ENSMUSG00000022533,ENSMUSG00000032013,ENSMUSG00000060961,ENSMUSG00000097088,ENSMUSG00000006469,ENSMUSG00000039529,ENSMUSG00000036983,ENSMUSG00000020561,ENSMUSG00000066150,ENSMUSG00000037979,ENSMUSG00000030451,ENSMUSG00000085401,ENSMUSG00000035086,ENSMUSG00000056370,ENSMUSG00000022041,ENSMUSG00000043681,ENSMUSG00000032536,ENSMUSG00000036144,ENSMUSG00000061882,ENSMUSG00000032842,ENSMUSG00000028420,ENSMUSG00000023073,ENSMUSG00000021559,ENSMUSG00000027195,ENSMUSG00000022416,ENSMUSG00000074476,ENSMUSG00000006057,ENSMUSG00000006567,ENSMUSG00000058881,ENSMUSG00000051747,ENSMUSG00000022295,ENSMUSG00000078531,ENSMUSG00000032224,ENSMUSG00000029673,ENSMUSG00000026609,ENSMUSG00000020070,ENSMUSG00000014158,ENSMUSG00000056216,ENSMUSG00000029007,ENSMUSG00000036093,ENSMUSG00000039347,ENSMUSG00000073424,ENSMUSG00000021929,ENSMUSG00000061013,ENSMUSG00000085811,ENSMUSG00000006527,ENSMUSG00000083367,ENSMUSG00000032232,ENSMUSG00000030897,ENSMUSG00000081216,ENSMUSG00000025266,ENSMUSG00000038025,ENSMUSG00000038855,ENSMUSG00000029190,ENSMUSG00000045534,ENSMUSG00000040552,ENSMUSG00000054455,ENSMUSG00000050332,ENSMUSG00000032511,ENSMUSG00000038352,ENSMUSG00000037523,ENSMUSG00000032080,ENSMUSG00000029188,ENSMUSG00000050963,ENSMUSG00000049160,ENSMUSG00000085977,ENSMUSG00000042485,ENSMUSG00000040651,ENSMUSG00000084918,ENSMUSG00000024737,ENSMUSG00000022812,ENSMUSG00000085348,ENSMUSG00000032308,ENSMUSG00000052726,ENSMUSG00000038201,ENSMUSG00000030873,ENSMUSG00000000275,ENSMUSG00000027895,ENSMUSG00000029246,ENSMUSG00000044103,ENSMUSG00000034593,ENSMUSG00000036894,ENSMUSG00000045672,ENSMUSG00000043223,ENSMUSG00000028938,ENSMUSG00000039145,ENSMUSG00000087615,ENSMUSG00000028991,ENSMUSG00000024899,ENSMUSG00000024713,ENSMUSG00000038872,ENSMUSG00000028948,ENSMUSG00000058248,ENSMUSG00000031629,ENSMUSG00000036534,ENSMUSG00000020484,ENSMUSG00000043673,ENSMUSG00000024892,ENSMUSG00000025986,ENSMUSG00000027984,ENSMUSG00000083215,ENSMUSG00000027599,ENSMUSG00000046718,ENSMUSG00000100394,ENSMUSG00000028836,ENSMUSG00000045980,ENSMUSG00000023861,ENSMUSG00000024069,ENSMUSG00000050953,ENSMUSG00000025034,ENSMUSG00000026628,ENSMUSG00000029135,ENSMUSG00000023243,ENSMUSG00000084986,ENSMUSG00000021135,ENSMUSG00000022094,ENSMUSG00000023926,ENSMUSG00000021541,ENSMUSG00000049134,ENSMUSG00000029705,ENSMUSG00000073910,ENSMUSG00000026289,ENSMUSG00000041258,ENSMUSG00000022892,ENSMUSG00000027261,ENSMUSG00000084758,ENSMUSG00000049265,ENSMUSG00000030102,ENSMUSG00000031904,ENSMUSG00000028834,ENSMUSG00000096870,ENSMUSG00000084048,ENSMUSG00000073599,ENSMUSG00000026576,ENSMUSG00000024357,ENSMUSG00000089730,ENSMUSG00000026110,ENSMUSG00000047492,ENSMUSG00000048572,ENSMUSG00000013275,ENSMUSG00000063296,ENSMUSG00000051615,ENSMUSG00000058254,ENSMUSG00000032496,ENSMUSG00000090327,ENSMUSG00000026986,ENSMUSG00000075316,ENSMUSG00000082361,ENSMUSG00000021737,ENSMUSG00000060131,ENSMUSG00000081473,ENSMUSG00000059866,ENSMUSG00000014786,ENSMUSG00000043286,ENSMUSG00000029151,ENSMUSG00000050777,ENSMUSG00000025894,ENSMUSG00000034480,ENSMUSG00000026764,ENSMUSG00000000440,ENSMUSG00000022698,ENSMUSG00000036570,ENSMUSG00000026114,ENSMUSG00000074206,ENSMUSG00000007610,ENSMUSG00000057182,ENSMUSG00000059288,ENSMUSG00000021149,ENSMUSG00000027748,ENSMUSG00000001417,ENSMUSG00000037443,ENSMUSG00000032497,ENSMUSG00000039264,ENSMUSG00000046959,ENSMUSG00000030549,ENSMUSG00000080242,ENSMUSG00000032554,ENSMUSG00000035247,ENSMUSG00000100254,ENSMUSG00000023387,ENSMUSG00000049588,ENSMUSG00000005373,ENSMUSG00000001095,ENSMUSG00000030214,ENSMUSG00000026270,ENSMUSG00000027227,ENSMUSG00000026568,ENSMUSG00000018459,ENSMUSG00000035863,ENSMUSG00000041313,ENSMUSG00000089943,ENSMUSG00000039639,ENSMUSG00000096486,ENSMUSG00000021798,ENSMUSG00000037656,ENSMUSG00000042529,ENSMUSG00000039087,ENSMUSG00000019906,ENSMUSG00000000216,ENSMUSG00000037855,ENSMUSG00000045095,ENSMUSG00000031684,ENSMUSG00000046447,ENSMUSG00000013846,ENSMUSG00000000794,ENSMUSG00000050505,ENSMUSG00000024957,ENSMUSG00000033720,ENSMUSG00000038344,ENSMUSG00000029219,ENSMUSG00000022853,ENSMUSG00000017756,ENSMUSG00000023033,ENSMUSG00000004285,ENSMUSG00000097615,ENSMUSG00000078173,ENSMUSG00000098496,ENSMUSG00000074665,ENSMUSG00000074029,ENSMUSG00000057092,ENSMUSG00000052707,ENSMUSG00000019210,ENSMUSG00000060181,ENSMUSG00000024727,ENSMUSG00000100468,ENSMUSG00000062270,ENSMUSG00000040147,ENSMUSG00000053465,ENSMUSG00000024112,ENSMUSG00000063354,ENSMUSG00000100236,ENSMUSG00000051910,ENSMUSG00000032328,ENSMUSG00000022315,ENSMUSG00000032741
GO:0072522	purine-containing compound biosynthetic process	biological_process	0.00030543	0.012678	1.89695	66	4757	205	21933	ENSMUSG00000049588,ENSMUSG00000073424,ENSMUSG00000035247,ENSMUSG00000069833,ENSMUSG00000078650,ENSMUSG00000025781,ENSMUSG00000054455,ENSMUSG00000096917,ENSMUSG00000096486,ENSMUSG00000033610,ENSMUSG00000079362,ENSMUSG00000026192,ENSMUSG00000026575,ENSMUSG00000026558,ENSMUSG00000092021,ENSMUSG00000018846,ENSMUSG00000055523,ENSMUSG00000087270,ENSMUSG00000021559,ENSMUSG00000022037,ENSMUSG00000091735,ENSMUSG00000022698,ENSMUSG00000053907,ENSMUSG00000028469,ENSMUSG00000029673,ENSMUSG00000015961,ENSMUSG00000046718,ENSMUSG00000005580,ENSMUSG00000028517,ENSMUSG00000059288,ENSMUSG00000021536,ENSMUSG00000057182,ENSMUSG00000058881,ENSMUSG00000038717,ENSMUSG00000100468,ENSMUSG00000020561,ENSMUSG00000036983,ENSMUSG00000039529,ENSMUSG00000074003,ENSMUSG00000029246,ENSMUSG00000052707,ENSMUSG00000027895,ENSMUSG00000091040,ENSMUSG00000043681,ENSMUSG00000029366,ENSMUSG00000039145,ENSMUSG00000100236,ENSMUSG00000081473,ENSMUSG00000026986,ENSMUSG00000050505,ENSMUSG00000028834,ENSMUSG00000021846,ENSMUSG00000040651,ENSMUSG00000011148,ENSMUSG00000013846,ENSMUSG00000046447,ENSMUSG00000020935,ENSMUSG00000045095,ENSMUSG00000022892,ENSMUSG00000037798,ENSMUSG00000049134,ENSMUSG00000020890,ENSMUSG00000084048,ENSMUSG00000022812,ENSMUSG00000022840,ENSMUSG00000023033
GO:1901293	nucleoside phosphate biosynthetic process	biological_process	0.00031615	0.012998	1.88612	77	4757	247	21933	ENSMUSG00000022892,ENSMUSG00000020890,ENSMUSG00000049134,ENSMUSG00000073910,ENSMUSG00000011148,ENSMUSG00000028834,ENSMUSG00000050505,ENSMUSG00000040651,ENSMUSG00000021846,ENSMUSG00000020935,ENSMUSG00000045095,ENSMUSG00000013846,ENSMUSG00000046447,ENSMUSG00000022840,ENSMUSG00000022812,ENSMUSG00000023033,ENSMUSG00000027931,ENSMUSG00000084048,ENSMUSG00000027895,ENSMUSG00000029246,ENSMUSG00000052707,ENSMUSG00000091040,ENSMUSG00000020561,ENSMUSG00000100468,ENSMUSG00000000253,ENSMUSG00000074003,ENSMUSG00000039529,ENSMUSG00000036983,ENSMUSG00000094463,ENSMUSG00000100236,ENSMUSG00000081473,ENSMUSG00000048856,ENSMUSG00000026986,ENSMUSG00000043681,ENSMUSG00000029366,ENSMUSG00000015869,ENSMUSG00000039145,ENSMUSG00000022698,ENSMUSG00000091735,ENSMUSG00000029063,ENSMUSG00000022037,ENSMUSG00000028469,ENSMUSG00000045636,ENSMUSG00000055523,ENSMUSG00000028184,ENSMUSG00000092021,ENSMUSG00000018846,ENSMUSG00000087270,ENSMUSG00000021559,ENSMUSG00000057182,ENSMUSG00000028517,ENSMUSG00000059288,ENSMUSG00000021536,ENSMUSG00000038717,ENSMUSG00000058881,ENSMUSG00000027870,ENSMUSG00000029673,ENSMUSG00000046718,ENSMUSG00000015961,ENSMUSG00000027889,ENSMUSG00000005580,ENSMUSG00000069833,ENSMUSG00000073424,ENSMUSG00000035247,ENSMUSG00000078650,ENSMUSG00000049588,ENSMUSG00000084960,ENSMUSG00000026558,ENSMUSG00000026575,ENSMUSG00000026192,ENSMUSG00000025781,ENSMUSG00000033610,ENSMUSG00000079362,ENSMUSG00000054455,ENSMUSG00000096486,ENSMUSG00000096917,ENSMUSG00000075010
GO:0006790	sulfur compound metabolic process	biological_process	0.00033489	0.013639	1.86522	27	4757	66	21933	ENSMUSG00000024899,ENSMUSG00000087606,ENSMUSG00000040471,ENSMUSG00000024299,ENSMUSG00000040584,ENSMUSG00000032350,ENSMUSG00000019888,ENSMUSG00000032014,ENSMUSG00000031974,ENSMUSG00000024687,ENSMUSG00000022957,ENSMUSG00000029009,ENSMUSG00000030451,ENSMUSG00000054008,ENSMUSG00000028032,ENSMUSG00000033022,ENSMUSG00000099519,ENSMUSG00000083669,ENSMUSG00000073079,ENSMUSG00000042476,ENSMUSG00000037798,ENSMUSG00000028970,ENSMUSG00000037321,ENSMUSG00000053907,ENSMUSG00000009070,ENSMUSG00000021311,ENSMUSG00000029735
GO:0044723	single-organism carbohydrate metabolic process	biological_process	0.00033837	0.013652	1.8648	149	4757	533	21933	ENSMUSG00000026773,ENSMUSG00000101523,ENSMUSG00000030866,ENSMUSG00000026277,ENSMUSG00000034842,ENSMUSG00000019278,ENSMUSG00000028032,ENSMUSG00000028680,ENSMUSG00000099476,ENSMUSG00000035780,ENSMUSG00000042978,ENSMUSG00000062410,ENSMUSG00000099680,ENSMUSG00000015806,ENSMUSG00000019942,ENSMUSG00000047654,ENSMUSG00000029119,ENSMUSG00000016664,ENSMUSG00000061898,ENSMUSG00000034126,ENSMUSG00000027513,ENSMUSG00000028980,ENSMUSG00000022762,ENSMUSG00000020715,ENSMUSG00000033862,ENSMUSG00000021327,ENSMUSG00000024042,ENSMUSG00000094724,ENSMUSG00000055489,ENSMUSG00000035828,ENSMUSG00000041237,ENSMUSG00000030244,ENSMUSG00000030695,ENSMUSG00000029260,ENSMUSG00000038751,ENSMUSG00000027470,ENSMUSG00000032098,ENSMUSG00000009588,ENSMUSG00000092300,ENSMUSG00000063296,ENSMUSG00000024998,ENSMUSG00000058152,ENSMUSG00000034602,ENSMUSG00000061906,ENSMUSG00000054630,ENSMUSG00000025271,ENSMUSG00000050796,ENSMUSG00000031284,ENSMUSG00000042032,ENSMUSG00000028334,ENSMUSG00000009772,ENSMUSG00000041132,ENSMUSG00000090881,ENSMUSG00000095388,ENSMUSG00000041187,ENSMUSG00000101102,ENSMUSG00000033917,ENSMUSG00000061436,ENSMUSG00000031286,ENSMUSG00000052504,ENSMUSG00000024014,ENSMUSG00000053436,ENSMUSG00000039450,ENSMUSG00000090124,ENSMUSG00000033849,ENSMUSG00000100701,ENSMUSG00000024420,ENSMUSG00000038886,ENSMUSG00000033400,ENSMUSG00000039242,ENSMUSG00000035836,ENSMUSG00000020366,ENSMUSG00000073233,ENSMUSG00000035370,ENSMUSG00000089943,ENSMUSG00000021180,ENSMUSG00000038481,ENSMUSG00000028479,ENSMUSG00000028307,ENSMUSG00000034308,ENSMUSG00000056091,ENSMUSG00000029512,ENSMUSG00000048310,ENSMUSG00000091455,ENSMUSG00000042364,ENSMUSG00000020032,ENSMUSG00000045521,ENSMUSG00000003644,ENSMUSG00000024383,ENSMUSG00000030303,ENSMUSG00000041323,ENSMUSG00000028518,ENSMUSG00000096493,ENSMUSG00000021559,ENSMUSG00000044147,ENSMUSG00000025410,ENSMUSG00000030062,ENSMUSG00000048772,ENSMUSG00000047412,ENSMUSG00000040274,ENSMUSG00000034227,ENSMUSG00000022836,ENSMUSG00000006782,ENSMUSG00000043300,ENSMUSG00000066800,ENSMUSG00000042289,ENSMUSG00000030036,ENSMUSG00000034135,ENSMUSG00000009291,ENSMUSG00000019232,ENSMUSG00000019139,ENSMUSG00000005803,ENSMUSG00000026393,ENSMUSG00000042854,ENSMUSG00000090165,ENSMUSG00000034807,ENSMUSG00000051650,ENSMUSG00000000411,ENSMUSG00000042460,ENSMUSG00000035725,ENSMUSG00000034848,ENSMUSG00000035811,ENSMUSG00000054545,ENSMUSG00000061462,ENSMUSG00000094224,ENSMUSG00000032649,ENSMUSG00000028538,ENSMUSG00000024085,ENSMUSG00000063524,ENSMUSG00000026620,ENSMUSG00000050890,ENSMUSG00000016528,ENSMUSG00000039145,ENSMUSG00000002949,ENSMUSG00000032500,ENSMUSG00000034936,ENSMUSG00000021457,ENSMUSG00000030283,ENSMUSG00000020190,ENSMUSG00000073079,ENSMUSG00000013846,ENSMUSG00000020346,ENSMUSG00000097494,ENSMUSG00000028630,ENSMUSG00000020015,ENSMUSG00000025648,ENSMUSG00000025466,ENSMUSG00000024070,ENSMUSG00000032308
GO:0009165	nucleotide biosynthetic process	biological_process	0.00035428	0.014161	1.84891	76	4757	244	21933	ENSMUSG00000029673,ENSMUSG00000046718,ENSMUSG00000015961,ENSMUSG00000005580,ENSMUSG00000057182,ENSMUSG00000028517,ENSMUSG00000021536,ENSMUSG00000059288,ENSMUSG00000038717,ENSMUSG00000058881,ENSMUSG00000027870,ENSMUSG00000055523,ENSMUSG00000028184,ENSMUSG00000092021,ENSMUSG00000018846,ENSMUSG00000087270,ENSMUSG00000021559,ENSMUSG00000022698,ENSMUSG00000091735,ENSMUSG00000029063,ENSMUSG00000022037,ENSMUSG00000028469,ENSMUSG00000045636,ENSMUSG00000025781,ENSMUSG00000033610,ENSMUSG00000079362,ENSMUSG00000054455,ENSMUSG00000096917,ENSMUSG00000096486,ENSMUSG00000075010,ENSMUSG00000084960,ENSMUSG00000026558,ENSMUSG00000026575,ENSMUSG00000026192,ENSMUSG00000049588,ENSMUSG00000069833,ENSMUSG00000073424,ENSMUSG00000035247,ENSMUSG00000078650,ENSMUSG00000084048,ENSMUSG00000022812,ENSMUSG00000022840,ENSMUSG00000023033,ENSMUSG00000027931,ENSMUSG00000011148,ENSMUSG00000050505,ENSMUSG00000028834,ENSMUSG00000040651,ENSMUSG00000021846,ENSMUSG00000045095,ENSMUSG00000020935,ENSMUSG00000013846,ENSMUSG00000046447,ENSMUSG00000022892,ENSMUSG00000049134,ENSMUSG00000020890,ENSMUSG00000073910,ENSMUSG00000043681,ENSMUSG00000029366,ENSMUSG00000015869,ENSMUSG00000039145,ENSMUSG00000094463,ENSMUSG00000100236,ENSMUSG00000081473,ENSMUSG00000048856,ENSMUSG00000026986,ENSMUSG00000020561,ENSMUSG00000100468,ENSMUSG00000000253,ENSMUSG00000074003,ENSMUSG00000039529,ENSMUSG00000036983,ENSMUSG00000027895,ENSMUSG00000029246,ENSMUSG00000052707,ENSMUSG00000091040
GO:0010033	response to organic substance	biological_process	0.00039794	0.015617	1.8064	31	4757	80	21933	ENSMUSG00000030528,ENSMUSG00000017491,ENSMUSG00000026826,ENSMUSG00000019768,ENSMUSG00000030842,ENSMUSG00000069171,ENSMUSG00000047638,ENSMUSG00000017950,ENSMUSG00000022809,ENSMUSG00000000440,ENSMUSG00000026398,ENSMUSG00000079243,ENSMUSG00000005892,ENSMUSG00000020889,ENSMUSG00000024975,ENSMUSG00000002396,ENSMUSG00000005897,ENSMUSG00000018340,ENSMUSG00000023034,ENSMUSG00000024431,ENSMUSG00000037583,ENSMUSG00000024955,ENSMUSG00000098313,ENSMUSG00000026610,ENSMUSG00000051136,ENSMUSG00000030551,ENSMUSG00000041141,ENSMUSG00000021779,ENSMUSG00000005677,ENSMUSG00000021255,ENSMUSG00000036098
GO:0034220	ion transmembrane transport	biological_process	0.00040633	0.015803	1.80126	112	4757	386	21933	ENSMUSG00000074029,ENSMUSG00000003545,ENSMUSG00000024357,ENSMUSG00000091040,ENSMUSG00000019210,ENSMUSG00000029246,ENSMUSG00000052707,ENSMUSG00000026110,ENSMUSG00000033565,ENSMUSG00000036983,ENSMUSG00000044103,ENSMUSG00000039529,ENSMUSG00000037979,ENSMUSG00000034593,ENSMUSG00000066150,ENSMUSG00000100468,ENSMUSG00000020561,ENSMUSG00000026986,ENSMUSG00000100236,ENSMUSG00000081473,ENSMUSG00000035086,ENSMUSG00000082361,ENSMUSG00000021737,ENSMUSG00000039145,ENSMUSG00000043681,ENSMUSG00000028991,ENSMUSG00000026289,ENSMUSG00000073910,ENSMUSG00000039087,ENSMUSG00000049134,ENSMUSG00000022892,ENSMUSG00000037855,ENSMUSG00000013846,ENSMUSG00000030102,ENSMUSG00000046447,ENSMUSG00000096856,ENSMUSG00000045095,ENSMUSG00000028834,ENSMUSG00000050505,ENSMUSG00000040651,ENSMUSG00000021313,ENSMUSG00000049160,ENSMUSG00000031904,ENSMUSG00000024737,ENSMUSG00000023033,ENSMUSG00000017756,ENSMUSG00000038344,ENSMUSG00000004285,ENSMUSG00000001750,ENSMUSG00000085348,ENSMUSG00000022812,ENSMUSG00000084048,ENSMUSG00000039347,ENSMUSG00000080242,ENSMUSG00000045980,ENSMUSG00000078650,ENSMUSG00000056216,ENSMUSG00000021929,ENSMUSG00000098132,ENSMUSG00000073424,ENSMUSG00000035247,ENSMUSG00000029135,ENSMUSG00000026610,ENSMUSG00000025034,ENSMUSG00000049588,ENSMUSG00000026628,ENSMUSG00000032232,ENSMUSG00000030214,ENSMUSG00000000958,ENSMUSG00000075324,ENSMUSG00000038855,ENSMUSG00000081216,ENSMUSG00000035863,ENSMUSG00000071180,ENSMUSG00000032468,ENSMUSG00000041313,ENSMUSG00000054455,ENSMUSG00000096917,ENSMUSG00000096486,ENSMUSG00000050332,ENSMUSG00000025781,ENSMUSG00000061882,ENSMUSG00000022037,ENSMUSG00000022698,ENSMUSG00000026764,ENSMUSG00000019861,ENSMUSG00000022263,ENSMUSG00000031629,ENSMUSG00000021559,ENSMUSG00000087270,ENSMUSG00000045991,ENSMUSG00000006057,ENSMUSG00000020484,ENSMUSG00000074476,ENSMUSG00000058881,ENSMUSG00000054753,ENSMUSG00000038717,ENSMUSG00000028517,ENSMUSG00000083215,ENSMUSG00000059288,ENSMUSG00000046841,ENSMUSG00000057182,ENSMUSG00000027506,ENSMUSG00000032497,ENSMUSG00000037443,ENSMUSG00000046718,ENSMUSG00000022295,ENSMUSG00000020070,ENSMUSG00000100394,ENSMUSG00000047696,ENSMUSG00000029673,ENSMUSG00000078531
GO:0019835	cytolysis	biological_process	0.00043224	0.01651	1.78225	12	4757	21	21933	ENSMUSG00000031119,ENSMUSG00000095930,ENSMUSG00000031012,ENSMUSG00000024286,ENSMUSG00000086696,ENSMUSG00000071722,ENSMUSG00000035284,ENSMUSG00000022307,ENSMUSG00000020949,ENSMUSG00000024913,ENSMUSG00000097943,ENSMUSG00000042626
GO:0006464	cellular protein modification process	biological_process	0.00044364	0.01651	1.78225	277	4757	1069	21933	ENSMUSG00000020032,ENSMUSG00000028399,ENSMUSG00000045521,ENSMUSG00000003644,ENSMUSG00000061393,ENSMUSG00000022114,ENSMUSG00000005951,ENSMUSG00000022416,ENSMUSG00000021559,ENSMUSG00000028518,ENSMUSG00000027303,ENSMUSG00000025410,ENSMUSG00000051747,ENSMUSG00000047412,ENSMUSG00000022836,ENSMUSG00000027787,ENSMUSG00000040078,ENSMUSG00000004933,ENSMUSG00000034135,ENSMUSG00000066800,ENSMUSG00000032290,ENSMUSG00000058571,ENSMUSG00000039242,ENSMUSG00000062604,ENSMUSG00000073563,ENSMUSG00000028969,ENSMUSG00000024830,ENSMUSG00000081017,ENSMUSG00000030849,ENSMUSG00000101306,ENSMUSG00000018648,ENSMUSG00000040552,ENSMUSG00000021457,ENSMUSG00000019464,ENSMUSG00000037872,ENSMUSG00000038884,ENSMUSG00000032500,ENSMUSG00000020890,ENSMUSG00000022218,ENSMUSG00000018932,ENSMUSG00000025314,ENSMUSG00000026622,ENSMUSG00000020190,ENSMUSG00000034687,ENSMUSG00000022812,ENSMUSG00000020346,ENSMUSG00000015405,ENSMUSG00000024948,ENSMUSG00000020580,ENSMUSG00000031431,ENSMUSG00000020015,ENSMUSG00000092283,ENSMUSG00000030842,ENSMUSG00000033966,ENSMUSG00000032308,ENSMUSG00000024070,ENSMUSG00000026393,ENSMUSG00000000275,ENSMUSG00000042854,ENSMUSG00000005397,ENSMUSG00000024539,ENSMUSG00000025525,ENSMUSG00000021279,ENSMUSG00000051650,ENSMUSG00000035725,ENSMUSG00000021745,ENSMUSG00000053158,ENSMUSG00000025375,ENSMUSG00000039007,ENSMUSG00000024713,ENSMUSG00000063704,ENSMUSG00000050107,ENSMUSG00000020647,ENSMUSG00000050890,ENSMUSG00000039145,ENSMUSG00000016528,ENSMUSG00000028469,ENSMUSG00000058447,ENSMUSG00000053460,ENSMUSG00000044442,ENSMUSG00000028771,ENSMUSG00000022263,ENSMUSG00000005469,ENSMUSG00000055024,ENSMUSG00000032312,ENSMUSG00000033862,ENSMUSG00000050663,ENSMUSG00000083695,ENSMUSG00000004054,ENSMUSG00000020230,ENSMUSG00000024286,ENSMUSG00000026277,ENSMUSG00000098889,ENSMUSG00000024789,ENSMUSG00000081819,ENSMUSG00000032185,ENSMUSG00000025813,ENSMUSG00000099476,ENSMUSG00000068284,ENSMUSG00000019942,ENSMUSG00000020700,ENSMUSG00000042064,ENSMUSG00000037722,ENSMUSG00000061613,ENSMUSG00000041187,ENSMUSG00000039954,ENSMUSG00000020821,ENSMUSG00000024014,ENSMUSG00000067336,ENSMUSG00000034639,ENSMUSG00000021918,ENSMUSG00000052504,ENSMUSG00000023047,ENSMUSG00000053436,ENSMUSG00000039633,ENSMUSG00000021009,ENSMUSG00000026235,ENSMUSG00000062960,ENSMUSG00000024420,ENSMUSG00000042724,ENSMUSG00000071369,ENSMUSG00000033295,ENSMUSG00000009588,ENSMUSG00000079942,ENSMUSG00000026749,ENSMUSG00000045790,ENSMUSG00000049300,ENSMUSG00000004085,ENSMUSG00000033885,ENSMUSG00000024041,ENSMUSG00000030451,ENSMUSG00000009681,ENSMUSG00000031284,ENSMUSG00000009555,ENSMUSG00000033278,ENSMUSG00000074781,ENSMUSG00000030203,ENSMUSG00000032440,ENSMUSG00000059895,ENSMUSG00000020455,ENSMUSG00000024383,ENSMUSG00000005533,ENSMUSG00000020122,ENSMUSG00000096493,ENSMUSG00000019889,ENSMUSG00000032366,ENSMUSG00000040274,ENSMUSG00000055435,ENSMUSG00000035486,ENSMUSG00000030062,ENSMUSG00000004056,ENSMUSG00000043300,ENSMUSG00000028410,ENSMUSG00000062044,ENSMUSG00000032497,ENSMUSG00000083632,ENSMUSG00000035247,ENSMUSG00000063447,ENSMUSG00000021044,ENSMUSG00000055254,ENSMUSG00000055471,ENSMUSG00000043733,ENSMUSG00000020366,ENSMUSG00000070332,ENSMUSG00000097434,ENSMUSG00000091730,ENSMUSG00000098227,ENSMUSG00000021180,ENSMUSG00000063410,ENSMUSG00000035370,ENSMUSG00000031853,ENSMUSG00000038481,ENSMUSG00000018166,ENSMUSG00000035683,ENSMUSG00000048310,ENSMUSG00000056091,ENSMUSG00000001995,ENSMUSG00000029512,ENSMUSG00000060180,ENSMUSG00000037487,ENSMUSG00000027253,ENSMUSG00000042992,ENSMUSG00000030283,ENSMUSG00000053024,ENSMUSG00000013846,ENSMUSG00000024576,ENSMUSG00000029231,ENSMUSG00000038517,ENSMUSG00000028630,ENSMUSG00000032384,ENSMUSG00000026544,ENSMUSG00000061288,ENSMUSG00000025731,ENSMUSG00000063821,ENSMUSG00000014932,ENSMUSG00000020178,ENSMUSG00000037096,ENSMUSG00000020227,ENSMUSG00000024727,ENSMUSG00000074003,ENSMUSG00000000411,ENSMUSG00000042460,ENSMUSG00000061462,ENSMUSG00000029454,ENSMUSG00000028538,ENSMUSG00000026620,ENSMUSG00000047205,ENSMUSG00000026659,ENSMUSG00000029697,ENSMUSG00000074506,ENSMUSG00000034126,ENSMUSG00000055523,ENSMUSG00000034663,ENSMUSG00000034112,ENSMUSG00000020715,ENSMUSG00000056943,ENSMUSG00000031530,ENSMUSG00000026074,ENSMUSG00000055489,ENSMUSG00000094724,ENSMUSG00000013236,ENSMUSG00000040472,ENSMUSG00000024042,ENSMUSG00000027078,ENSMUSG00000007617,ENSMUSG00000026179,ENSMUSG00000030866,ENSMUSG00000015994,ENSMUSG00000101523,ENSMUSG00000034842,ENSMUSG00000027540,ENSMUSG00000024190,ENSMUSG00000028680,ENSMUSG00000023110,ENSMUSG00000032380,ENSMUSG00000030047,ENSMUSG00000022442,ENSMUSG00000042978,ENSMUSG00000040424,ENSMUSG00000047654,ENSMUSG00000009772,ENSMUSG00000045038,ENSMUSG00000027030,ENSMUSG00000061436,ENSMUSG00000025373,ENSMUSG00000039958,ENSMUSG00000027495,ENSMUSG00000020790,ENSMUSG00000038756,ENSMUSG00000022309,ENSMUSG00000031701,ENSMUSG00000096107,ENSMUSG00000050965,ENSMUSG00000033849,ENSMUSG00000032501,ENSMUSG00000005251,ENSMUSG00000041773,ENSMUSG00000086010,ENSMUSG00000019960,ENSMUSG00000035828,ENSMUSG00000094311,ENSMUSG00000027470,ENSMUSG00000020623,ENSMUSG00000038751,ENSMUSG00000022791,ENSMUSG00000021701,ENSMUSG00000092300,ENSMUSG00000048385,ENSMUSG00000022033,ENSMUSG00000024235,ENSMUSG00000037820,ENSMUSG00000058152,ENSMUSG00000081845,ENSMUSG00000050796,ENSMUSG00000063065,ENSMUSG00000033767,ENSMUSG00000000127
GO:0036211	protein modification process	biological_process	0.00044364	0.01651	1.78225	277	4757	1069	21933	ENSMUSG00000024948,ENSMUSG00000020580,ENSMUSG00000015405,ENSMUSG00000020346,ENSMUSG00000034687,ENSMUSG00000022812,ENSMUSG00000032308,ENSMUSG00000024070,ENSMUSG00000030842,ENSMUSG00000092283,ENSMUSG00000033966,ENSMUSG00000031431,ENSMUSG00000020015,ENSMUSG00000025314,ENSMUSG00000022218,ENSMUSG00000020890,ENSMUSG00000018932,ENSMUSG00000032500,ENSMUSG00000038884,ENSMUSG00000021457,ENSMUSG00000019464,ENSMUSG00000037872,ENSMUSG00000020190,ENSMUSG00000026622,ENSMUSG00000025375,ENSMUSG00000050890,ENSMUSG00000039145,ENSMUSG00000016528,ENSMUSG00000050107,ENSMUSG00000020647,ENSMUSG00000024713,ENSMUSG00000063704,ENSMUSG00000039007,ENSMUSG00000025525,ENSMUSG00000005397,ENSMUSG00000024539,ENSMUSG00000000275,ENSMUSG00000026393,ENSMUSG00000042854,ENSMUSG00000035725,ENSMUSG00000021745,ENSMUSG00000053158,ENSMUSG00000021279,ENSMUSG00000051650,ENSMUSG00000027787,ENSMUSG00000040078,ENSMUSG00000047412,ENSMUSG00000022836,ENSMUSG00000051747,ENSMUSG00000025410,ENSMUSG00000066800,ENSMUSG00000004933,ENSMUSG00000034135,ENSMUSG00000022114,ENSMUSG00000003644,ENSMUSG00000061393,ENSMUSG00000028399,ENSMUSG00000020032,ENSMUSG00000045521,ENSMUSG00000027303,ENSMUSG00000028518,ENSMUSG00000021559,ENSMUSG00000022416,ENSMUSG00000005951,ENSMUSG00000030849,ENSMUSG00000018648,ENSMUSG00000040552,ENSMUSG00000101306,ENSMUSG00000062604,ENSMUSG00000039242,ENSMUSG00000058571,ENSMUSG00000032290,ENSMUSG00000024830,ENSMUSG00000028969,ENSMUSG00000081017,ENSMUSG00000073563,ENSMUSG00000039633,ENSMUSG00000023047,ENSMUSG00000053436,ENSMUSG00000052504,ENSMUSG00000021918,ENSMUSG00000034639,ENSMUSG00000024014,ENSMUSG00000067336,ENSMUSG00000024420,ENSMUSG00000026235,ENSMUSG00000062960,ENSMUSG00000021009,ENSMUSG00000020700,ENSMUSG00000039954,ENSMUSG00000020821,ENSMUSG00000037722,ENSMUSG00000061613,ENSMUSG00000041187,ENSMUSG00000042064,ENSMUSG00000030451,ENSMUSG00000024041,ENSMUSG00000004085,ENSMUSG00000033885,ENSMUSG00000049300,ENSMUSG00000033278,ENSMUSG00000074781,ENSMUSG00000009555,ENSMUSG00000009681,ENSMUSG00000031284,ENSMUSG00000033295,ENSMUSG00000042724,ENSMUSG00000071369,ENSMUSG00000045790,ENSMUSG00000009588,ENSMUSG00000079942,ENSMUSG00000026749,ENSMUSG00000033862,ENSMUSG00000032312,ENSMUSG00000005469,ENSMUSG00000055024,ENSMUSG00000020230,ENSMUSG00000024286,ENSMUSG00000004054,ENSMUSG00000083695,ENSMUSG00000050663,ENSMUSG00000058447,ENSMUSG00000028469,ENSMUSG00000022263,ENSMUSG00000028771,ENSMUSG00000044442,ENSMUSG00000053460,ENSMUSG00000025813,ENSMUSG00000099476,ENSMUSG00000032185,ENSMUSG00000019942,ENSMUSG00000068284,ENSMUSG00000026277,ENSMUSG00000098889,ENSMUSG00000081819,ENSMUSG00000024789,ENSMUSG00000038517,ENSMUSG00000029231,ENSMUSG00000024576,ENSMUSG00000063821,ENSMUSG00000025731,ENSMUSG00000014932,ENSMUSG00000026544,ENSMUSG00000061288,ENSMUSG00000028630,ENSMUSG00000032384,ENSMUSG00000037487,ENSMUSG00000060180,ENSMUSG00000013846,ENSMUSG00000053024,ENSMUSG00000030283,ENSMUSG00000027253,ENSMUSG00000042992,ENSMUSG00000028538,ENSMUSG00000029454,ENSMUSG00000061462,ENSMUSG00000074506,ENSMUSG00000026659,ENSMUSG00000029697,ENSMUSG00000026620,ENSMUSG00000047205,ENSMUSG00000020178,ENSMUSG00000000411,ENSMUSG00000042460,ENSMUSG00000020227,ENSMUSG00000074003,ENSMUSG00000024727,ENSMUSG00000037096,ENSMUSG00000035486,ENSMUSG00000030062,ENSMUSG00000004056,ENSMUSG00000055435,ENSMUSG00000040274,ENSMUSG00000032366,ENSMUSG00000032497,ENSMUSG00000083632,ENSMUSG00000062044,ENSMUSG00000028410,ENSMUSG00000043300,ENSMUSG00000020455,ENSMUSG00000059895,ENSMUSG00000024383,ENSMUSG00000030203,ENSMUSG00000032440,ENSMUSG00000096493,ENSMUSG00000019889,ENSMUSG00000020122,ENSMUSG00000005533,ENSMUSG00000018166,ENSMUSG00000063410,ENSMUSG00000031853,ENSMUSG00000035370,ENSMUSG00000021180,ENSMUSG00000038481,ENSMUSG00000001995,ENSMUSG00000056091,ENSMUSG00000029512,ENSMUSG00000048310,ENSMUSG00000035683,ENSMUSG00000055254,ENSMUSG00000055471,ENSMUSG00000063447,ENSMUSG00000021044,ENSMUSG00000035247,ENSMUSG00000097434,ENSMUSG00000091730,ENSMUSG00000098227,ENSMUSG00000070332,ENSMUSG00000020366,ENSMUSG00000043733,ENSMUSG00000096107,ENSMUSG00000031701,ENSMUSG00000038756,ENSMUSG00000022309,ENSMUSG00000041773,ENSMUSG00000032501,ENSMUSG00000005251,ENSMUSG00000050965,ENSMUSG00000033849,ENSMUSG00000045038,ENSMUSG00000009772,ENSMUSG00000020790,ENSMUSG00000039958,ENSMUSG00000027495,ENSMUSG00000061436,ENSMUSG00000027030,ENSMUSG00000025373,ENSMUSG00000058152,ENSMUSG00000081845,ENSMUSG00000037820,ENSMUSG00000000127,ENSMUSG00000050796,ENSMUSG00000063065,ENSMUSG00000033767,ENSMUSG00000038751,ENSMUSG00000094311,ENSMUSG00000027470,ENSMUSG00000020623,ENSMUSG00000035828,ENSMUSG00000019960,ENSMUSG00000086010,ENSMUSG00000092300,ENSMUSG00000024235,ENSMUSG00000048385,ENSMUSG00000022033,ENSMUSG00000021701,ENSMUSG00000022791,ENSMUSG00000026074,ENSMUSG00000031530,ENSMUSG00000020715,ENSMUSG00000056943,ENSMUSG00000026179,ENSMUSG00000024042,ENSMUSG00000040472,ENSMUSG00000027078,ENSMUSG00000007617,ENSMUSG00000013236,ENSMUSG00000094724,ENSMUSG00000055489,ENSMUSG00000034112,ENSMUSG00000034126,ENSMUSG00000055523,ENSMUSG00000034663,ENSMUSG00000042978,ENSMUSG00000040424,ENSMUSG00000032380,ENSMUSG00000030047,ENSMUSG00000022442,ENSMUSG00000023110,ENSMUSG00000028680,ENSMUSG00000047654,ENSMUSG00000024190,ENSMUSG00000034842,ENSMUSG00000027540,ENSMUSG00000101523,ENSMUSG00000015994,ENSMUSG00000030866
GO:0006164	purine nucleotide biosynthetic process	biological_process	0.0005205	0.019049	1.72013	64	4757	201	21933	ENSMUSG00000091040,ENSMUSG00000029246,ENSMUSG00000052707,ENSMUSG00000027895,ENSMUSG00000036983,ENSMUSG00000074003,ENSMUSG00000039529,ENSMUSG00000100468,ENSMUSG00000020561,ENSMUSG00000026986,ENSMUSG00000100236,ENSMUSG00000081473,ENSMUSG00000039145,ENSMUSG00000043681,ENSMUSG00000029366,ENSMUSG00000020890,ENSMUSG00000049134,ENSMUSG00000022892,ENSMUSG00000013846,ENSMUSG00000046447,ENSMUSG00000020935,ENSMUSG00000045095,ENSMUSG00000050505,ENSMUSG00000028834,ENSMUSG00000040651,ENSMUSG00000021846,ENSMUSG00000011148,ENSMUSG00000023033,ENSMUSG00000022812,ENSMUSG00000022840,ENSMUSG00000084048,ENSMUSG00000078650,ENSMUSG00000073424,ENSMUSG00000035247,ENSMUSG00000069833,ENSMUSG00000049588,ENSMUSG00000026192,ENSMUSG00000026575,ENSMUSG00000026558,ENSMUSG00000054455,ENSMUSG00000096917,ENSMUSG00000096486,ENSMUSG00000033610,ENSMUSG00000079362,ENSMUSG00000025781,ENSMUSG00000028469,ENSMUSG00000022037,ENSMUSG00000091735,ENSMUSG00000022698,ENSMUSG00000087270,ENSMUSG00000021559,ENSMUSG00000092021,ENSMUSG00000018846,ENSMUSG00000055523,ENSMUSG00000058881,ENSMUSG00000038717,ENSMUSG00000028517,ENSMUSG00000021536,ENSMUSG00000059288,ENSMUSG00000057182,ENSMUSG00000015961,ENSMUSG00000046718,ENSMUSG00000005580,ENSMUSG00000029673
GO:0090407	organophosphate biosynthetic process	biological_process	0.00052069	0.019049	1.72013	94	4757	317	21933	ENSMUSG00000025781,ENSMUSG00000079362,ENSMUSG00000033610,ENSMUSG00000096486,ENSMUSG00000096917,ENSMUSG00000075010,ENSMUSG00000054455,ENSMUSG00000084960,ENSMUSG00000026558,ENSMUSG00000026575,ENSMUSG00000026192,ENSMUSG00000049588,ENSMUSG00000069833,ENSMUSG00000073424,ENSMUSG00000035247,ENSMUSG00000015536,ENSMUSG00000075703,ENSMUSG00000078650,ENSMUSG00000029735,ENSMUSG00000029673,ENSMUSG00000027889,ENSMUSG00000005580,ENSMUSG00000046718,ENSMUSG00000015961,ENSMUSG00000019139,ENSMUSG00000047454,ENSMUSG00000057182,ENSMUSG00000021536,ENSMUSG00000059288,ENSMUSG00000028517,ENSMUSG00000038717,ENSMUSG00000027870,ENSMUSG00000058881,ENSMUSG00000028184,ENSMUSG00000055523,ENSMUSG00000018846,ENSMUSG00000061898,ENSMUSG00000092021,ENSMUSG00000087270,ENSMUSG00000021559,ENSMUSG00000083669,ENSMUSG00000029063,ENSMUSG00000091735,ENSMUSG00000022698,ENSMUSG00000022037,ENSMUSG00000042364,ENSMUSG00000028469,ENSMUSG00000045636,ENSMUSG00000029366,ENSMUSG00000043681,ENSMUSG00000015869,ENSMUSG00000039145,ENSMUSG00000094463,ENSMUSG00000081473,ENSMUSG00000048856,ENSMUSG00000024687,ENSMUSG00000100236,ENSMUSG00000021804,ENSMUSG00000026986,ENSMUSG00000000253,ENSMUSG00000100468,ENSMUSG00000020561,ENSMUSG00000026896,ENSMUSG00000074003,ENSMUSG00000039529,ENSMUSG00000036983,ENSMUSG00000027895,ENSMUSG00000029246,ENSMUSG00000052707,ENSMUSG00000005397,ENSMUSG00000035401,ENSMUSG00000091040,ENSMUSG00000084048,ENSMUSG00000022840,ENSMUSG00000060002,ENSMUSG00000022812,ENSMUSG00000027931,ENSMUSG00000023033,ENSMUSG00000011148,ENSMUSG00000042992,ENSMUSG00000040651,ENSMUSG00000021846,ENSMUSG00000050505,ENSMUSG00000028834,ENSMUSG00000020935,ENSMUSG00000045095,ENSMUSG00000046447,ENSMUSG00000013846,ENSMUSG00000037872,ENSMUSG00000022892,ENSMUSG00000060180,ENSMUSG00000049134,ENSMUSG00000020890,ENSMUSG00000073910
GO:0015696	ammonium transport	biological_process	0.00053454	0.019392	1.71238	7	4757	9	21933	ENSMUSG00000050963,ENSMUSG00000051910,ENSMUSG00000023926,ENSMUSG00000001417,ENSMUSG00000050953,ENSMUSG00000098496,ENSMUSG00000030549
GO:0030258	lipid modification	biological_process	0.00059593	0.020916	1.67952	16	4757	33	21933	ENSMUSG00000031286,ENSMUSG00000026102,ENSMUSG00000069805,ENSMUSG00000035836,ENSMUSG00000090165,ENSMUSG00000029260,ENSMUSG00000090124,ENSMUSG00000026617,ENSMUSG00000021456,ENSMUSG00000054630,ENSMUSG00000061906,ENSMUSG00000035780,ENSMUSG00000035811,ENSMUSG00000089943,ENSMUSG00000026113,ENSMUSG00000054545
GO:0044767	single-organism developmental process	biological_process	0.00061384	0.021329	1.67103	107	4757	370	21933	ENSMUSG00000023027,ENSMUSG00000027878,ENSMUSG00000032366,ENSMUSG00000026923,ENSMUSG00000034247,ENSMUSG00000064225,ENSMUSG00000096546,ENSMUSG00000058173,ENSMUSG00000028309,ENSMUSG00000050663,ENSMUSG00000027276,ENSMUSG00000028031,ENSMUSG00000030583,ENSMUSG00000073842,ENSMUSG00000082432,ENSMUSG00000007033,ENSMUSG00000060735,ENSMUSG00000022114,ENSMUSG00000045180,ENSMUSG00000096674,ENSMUSG00000021364,ENSMUSG00000039456,ENSMUSG00000036856,ENSMUSG00000028680,ENSMUSG00000087611,ENSMUSG00000027351,ENSMUSG00000034484,ENSMUSG00000020261,ENSMUSG00000064330,ENSMUSG00000032009,ENSMUSG00000035863,ENSMUSG00000022052,ENSMUSG00000025813,ENSMUSG00000030772,ENSMUSG00000083866,ENSMUSG00000097151,ENSMUSG00000060166,ENSMUSG00000029646,ENSMUSG00000030170,ENSMUSG00000078675,ENSMUSG00000063760,ENSMUSG00000033227,ENSMUSG00000097305,ENSMUSG00000034452,ENSMUSG00000021509,ENSMUSG00000043962,ENSMUSG00000024427,ENSMUSG00000097621,ENSMUSG00000062296,ENSMUSG00000050103,ENSMUSG00000032698,ENSMUSG00000080816,ENSMUSG00000090124,ENSMUSG00000026167,ENSMUSG00000059970,ENSMUSG00000027187,ENSMUSG00000053303,ENSMUSG00000036840,ENSMUSG00000096688,ENSMUSG00000038014,ENSMUSG00000086831,ENSMUSG00000078686,ENSMUSG00000061436,ENSMUSG00000025373,ENSMUSG00000005125,ENSMUSG00000014329,ENSMUSG00000091479,ENSMUSG00000066554,ENSMUSG00000055561,ENSMUSG00000032615,ENSMUSG00000073415,ENSMUSG00000025422,ENSMUSG00000090877,ENSMUSG00000028158,ENSMUSG00000100596,ENSMUSG00000027613,ENSMUSG00000023960,ENSMUSG00000093424,ENSMUSG00000039065,ENSMUSG00000028370,ENSMUSG00000029671,ENSMUSG00000097707,ENSMUSG00000084309,ENSMUSG00000021994,ENSMUSG00000037966,ENSMUSG00000043223,ENSMUSG00000024921,ENSMUSG00000078687,ENSMUSG00000022262,ENSMUSG00000033278,ENSMUSG00000036167,ENSMUSG00000041417,ENSMUSG00000059495,ENSMUSG00000024479,ENSMUSG00000003464,ENSMUSG00000003226,ENSMUSG00000057092,ENSMUSG00000078674,ENSMUSG00000036893,ENSMUSG00000074235,ENSMUSG00000020561,ENSMUSG00000062270,ENSMUSG00000024411,ENSMUSG00000073530,ENSMUSG00000085840,ENSMUSG00000040312,ENSMUSG00000002799
GO:1901360	organic cyclic compound metabolic process	biological_process	0.0006725	0.023041	1.6375	979	4757	4153	21933	ENSMUSG00000026398,ENSMUSG00000045211,ENSMUSG00000047866,ENSMUSG00000005774,ENSMUSG00000024206,ENSMUSG00000025880,ENSMUSG00000040429,ENSMUSG00000002763,ENSMUSG00000102012,ENSMUSG00000030852,ENSMUSG00000041298,ENSMUSG00000033032,ENSMUSG00000040498,ENSMUSG00000010064,ENSMUSG00000038797,ENSMUSG00000061911,ENSMUSG00000094463,ENSMUSG00000024008,ENSMUSG00000035187,ENSMUSG00000031740,ENSMUSG00000024266,ENSMUSG00000034297,ENSMUSG00000047036,ENSMUSG00000040658,ENSMUSG00000050035,ENSMUSG00000026686,ENSMUSG00000022262,ENSMUSG00000041235,ENSMUSG00000020649,ENSMUSG00000024921,ENSMUSG00000051510,ENSMUSG00000059668,ENSMUSG00000060402,ENSMUSG00000085955,ENSMUSG00000093910,ENSMUSG00000025086,ENSMUSG00000039087,ENSMUSG00000037487,ENSMUSG00000018698,ENSMUSG00000050505,ENSMUSG00000042389,ENSMUSG00000055065,ENSMUSG00000020038,ENSMUSG00000000794,ENSMUSG00000083915,ENSMUSG00000013846,ENSMUSG00000046447,ENSMUSG00000005836,ENSMUSG00000091479,ENSMUSG00000051136,ENSMUSG00000074780,ENSMUSG00000037573,ENSMUSG00000043903,ENSMUSG00000097621,ENSMUSG00000032698,ENSMUSG00000017756,ENSMUSG00000034957,ENSMUSG00000055430,ENSMUSG00000038344,ENSMUSG00000021922,ENSMUSG00000047407,ENSMUSG00000091415,ENSMUSG00000039089,ENSMUSG00000033904,ENSMUSG00000032977,ENSMUSG00000039910,ENSMUSG00000073676,ENSMUSG00000019179,ENSMUSG00000006191,ENSMUSG00000038375,ENSMUSG00000025731,ENSMUSG00000048377,ENSMUSG00000035247,ENSMUSG00000035759,ENSMUSG00000101609,ENSMUSG00000026890,ENSMUSG00000062376,ENSMUSG00000063364,ENSMUSG00000066721,ENSMUSG00000042372,ENSMUSG00000085990,ENSMUSG00000071757,ENSMUSG00000038685,ENSMUSG00000047963,ENSMUSG00000005373,ENSMUSG00000049588,ENSMUSG00000091730,ENSMUSG00000021509,ENSMUSG00000006498,ENSMUSG00000028307,ENSMUSG00000099988,ENSMUSG00000022052,ENSMUSG00000047171,ENSMUSG00000015846,ENSMUSG00000000093,ENSMUSG00000075010,ENSMUSG00000037366,ENSMUSG00000045639,ENSMUSG00000037025,ENSMUSG00000033543,ENSMUSG00000084349,ENSMUSG00000022698,ENSMUSG00000000440,ENSMUSG00000037851,ENSMUSG00000028273,ENSMUSG00000094936,ENSMUSG00000081316,ENSMUSG00000026343,ENSMUSG00000001670,ENSMUSG00000097764,ENSMUSG00000019878,ENSMUSG00000030551,ENSMUSG00000030510,ENSMUSG00000023027,ENSMUSG00000026436,ENSMUSG00000094204,ENSMUSG00000025610,ENSMUSG00000092447,ENSMUSG00000031960,ENSMUSG00000017969,ENSMUSG00000036775,ENSMUSG00000087678,ENSMUSG00000026723,ENSMUSG00000099220,ENSMUSG00000047638,ENSMUSG00000037443,ENSMUSG00000074817,ENSMUSG00000028755,ENSMUSG00000027889,ENSMUSG00000078861,ENSMUSG00000040957,ENSMUSG00000025764,ENSMUSG00000001687,ENSMUSG00000048385,ENSMUSG00000063296,ENSMUSG00000023087,ENSMUSG00000022529,ENSMUSG00000031681,ENSMUSG00000030942,ENSMUSG00000081473,ENSMUSG00000024998,ENSMUSG00000021028,ENSMUSG00000026986,ENSMUSG00000025225,ENSMUSG00000003949,ENSMUSG00000029366,ENSMUSG00000029776,ENSMUSG00000078784,ENSMUSG00000052534,ENSMUSG00000022358,ENSMUSG00000033726,ENSMUSG00000055053,ENSMUSG00000022892,ENSMUSG00000046179,ENSMUSG00000039620,ENSMUSG00000083327,ENSMUSG00000037798,ENSMUSG00000022809,ENSMUSG00000070808,ENSMUSG00000086831,ENSMUSG00000018102,ENSMUSG00000030166,ENSMUSG00000059060,ENSMUSG00000049134,ENSMUSG00000054199,ENSMUSG00000001542,ENSMUSG00000056493,ENSMUSG00000026615,ENSMUSG00000018340,ENSMUSG00000011148,ENSMUSG00000020790,ENSMUSG00000036913,ENSMUSG00000100402,ENSMUSG00000027495,ENSMUSG00000003154,ENSMUSG00000039958,ENSMUSG00000089838,ENSMUSG00000057982,ENSMUSG00000039298,ENSMUSG00000036040,ENSMUSG00000050541,ENSMUSG00000047787,ENSMUSG00000033849,ENSMUSG00000085944,ENSMUSG00000073242,ENSMUSG00000097151,ENSMUSG00000022556,ENSMUSG00000015053,ENSMUSG00000031103,ENSMUSG00000039934,ENSMUSG00000095325,ENSMUSG00000030180,ENSMUSG00000047371,ENSMUSG00000021144,ENSMUSG00000058729,ENSMUSG00000092375,ENSMUSG00000071669,ENSMUSG00000023927,ENSMUSG00000055991,ENSMUSG00000049882,ENSMUSG00000016181,ENSMUSG00000041168,ENSMUSG00000059436,ENSMUSG00000029596,ENSMUSG00000027186,ENSMUSG00000029038,ENSMUSG00000045336,ENSMUSG00000037007,ENSMUSG00000030047,ENSMUSG00000024228,ENSMUSG00000005413,ENSMUSG00000031627,ENSMUSG00000054434,ENSMUSG00000029536,ENSMUSG00000020679,ENSMUSG00000022142,ENSMUSG00000015709,ENSMUSG00000058248,ENSMUSG00000097536,ENSMUSG00000038872,ENSMUSG00000044167,ENSMUSG00000023026,ENSMUSG00000060224,ENSMUSG00000092021,ENSMUSG00000034112,ENSMUSG00000054978,ENSMUSG00000027796,ENSMUSG00000039176,ENSMUSG00000090665,ENSMUSG00000009905,ENSMUSG00000051768,ENSMUSG00000026497,ENSMUSG00000007812,ENSMUSG00000027984,ENSMUSG00000020715,ENSMUSG00000020098,ENSMUSG00000101912,ENSMUSG00000021327,ENSMUSG00000021823,ENSMUSG00000003526,ENSMUSG00000073633,ENSMUSG00000045409,ENSMUSG00000007617,ENSMUSG00000043430,ENSMUSG00000055489,ENSMUSG00000046718,ENSMUSG00000029777,ENSMUSG00000079710,ENSMUSG00000008976,ENSMUSG00000035401,ENSMUSG00000083731,ENSMUSG00000079243,ENSMUSG00000024697,ENSMUSG00000029246,ENSMUSG00000017639,ENSMUSG00000040841,ENSMUSG00000043372,ENSMUSG00000027895,ENSMUSG00000024922,ENSMUSG00000026344,ENSMUSG00000060301,ENSMUSG00000034593,ENSMUSG00000000253,ENSMUSG00000012114,ENSMUSG00000041757,ENSMUSG00000021095,ENSMUSG00000071202,ENSMUSG00000027439,ENSMUSG00000030400,ENSMUSG00000038539,ENSMUSG00000026826,ENSMUSG00000063524,ENSMUSG00000003813,ENSMUSG00000019768,ENSMUSG00000074830,ENSMUSG00000022325,ENSMUSG00000091474,ENSMUSG00000087615,ENSMUSG00000039145,ENSMUSG00000024759,ENSMUSG00000021240,ENSMUSG00000018347,ENSMUSG00000032397,ENSMUSG00000032080,ENSMUSG00000022241,ENSMUSG00000084339,ENSMUSG00000021457,ENSMUSG00000001493,ENSMUSG00000101741,ENSMUSG00000020220,ENSMUSG00000037583,ENSMUSG00000026622,ENSMUSG00000052253,ENSMUSG00000025422,ENSMUSG00000074500,ENSMUSG00000044646,ENSMUSG00000030739,ENSMUSG00000021371,ENSMUSG00000060678,ENSMUSG00000083735,ENSMUSG00000055866,ENSMUSG00000049506,ENSMUSG00000063804,ENSMUSG00000002881,ENSMUSG00000031431,ENSMUSG00000039202,ENSMUSG00000087541,ENSMUSG00000023011,ENSMUSG00000081431,ENSMUSG00000067575,ENSMUSG00000038425,ENSMUSG00000003178,ENSMUSG00000062604,ENSMUSG00000028185,ENSMUSG00000056216,ENSMUSG00000026839,ENSMUSG00000002396,ENSMUSG00000021147,ENSMUSG00000028618,ENSMUSG00000024986,ENSMUSG00000071547,ENSMUSG00000085811,ENSMUSG00000040140,ENSMUSG00000061013,ENSMUSG00000030649,ENSMUSG00000046876,ENSMUSG00000055116,ENSMUSG00000084960,ENSMUSG00000059824,ENSMUSG00000028479,ENSMUSG00000087611,ENSMUSG00000045252,ENSMUSG00000034308,ENSMUSG00000037234,ENSMUSG00000055782,ENSMUSG00000097181,ENSMUSG00000062944,ENSMUSG00000034303,ENSMUSG00000029063,ENSMUSG00000074449,ENSMUSG00000080058,ENSMUSG00000069206,ENSMUSG00000031138,ENSMUSG00000022615,ENSMUSG00000003644,ENSMUSG00000061882,ENSMUSG00000053907,ENSMUSG00000021591,ENSMUSG00000030292,ENSMUSG00000026004,ENSMUSG00000048445,ENSMUSG00000068327,ENSMUSG00000028184,ENSMUSG00000021559,ENSMUSG00000027835,ENSMUSG00000025410,ENSMUSG00000081603,ENSMUSG00000047454,ENSMUSG00000023852,ENSMUSG00000069208,ENSMUSG00000061032,ENSMUSG00000053398,ENSMUSG00000034227,ENSMUSG00000047412,ENSMUSG00000066800,ENSMUSG00000080772,ENSMUSG00000070661,ENSMUSG00000036478,ENSMUSG00000029673,ENSMUSG00000021420,ENSMUSG00000026187,ENSMUSG00000039828,ENSMUSG00000063894,ENSMUSG00000066043,ENSMUSG00000060961,ENSMUSG00000024091,ENSMUSG00000096696,ENSMUSG00000085429,ENSMUSG00000004070,ENSMUSG00000038773,ENSMUSG00000021400,ENSMUSG00000095098,ENSMUSG00000005506,ENSMUSG00000067071,ENSMUSG00000091040,ENSMUSG00000037979,ENSMUSG00000045790,ENSMUSG00000038745,ENSMUSG00000002957,ENSMUSG00000006362,ENSMUSG00000054901,ENSMUSG00000020561,ENSMUSG00000039157,ENSMUSG00000101077,ENSMUSG00000039529,ENSMUSG00000024955,ENSMUSG00000061410,ENSMUSG00000046794,ENSMUSG00000087370,ENSMUSG00000025402,ENSMUSG00000022141,ENSMUSG00000082454,ENSMUSG00000049300,ENSMUSG00000028370,ENSMUSG00000039046,ENSMUSG00000039065,ENSMUSG00000019820,ENSMUSG00000036144,ENSMUSG00000020149,ENSMUSG00000022120,ENSMUSG00000027514,ENSMUSG00000033278,ENSMUSG00000022041,ENSMUSG00000079261,ENSMUSG00000002250,ENSMUSG00000041132,ENSMUSG00000071179,ENSMUSG00000021140,ENSMUSG00000000673,ENSMUSG00000083627,ENSMUSG00000033900,ENSMUSG00000048562,ENSMUSG00000002658,ENSMUSG00000052353,ENSMUSG00000030678,ENSMUSG00000021604,ENSMUSG00000021846,ENSMUSG00000087640,ENSMUSG00000029556,ENSMUSG00000029630,ENSMUSG00000096856,ENSMUSG00000022054,ENSMUSG00000052504,ENSMUSG00000024927,ENSMUSG00000101013,ENSMUSG00000053007,ENSMUSG00000024900,ENSMUSG00000031781,ENSMUSG00000039450,ENSMUSG00000022752,ENSMUSG00000022536,ENSMUSG00000001911,ENSMUSG00000024975,ENSMUSG00000017950,ENSMUSG00000028970,ENSMUSG00000073184,ENSMUSG00000069833,ENSMUSG00000028496,ENSMUSG00000005897,ENSMUSG00000078650,ENSMUSG00000021012,ENSMUSG00000029646,ENSMUSG00000018581,ENSMUSG00000066442,ENSMUSG00000030662,ENSMUSG00000062279,ENSMUSG00000026610,ENSMUSG00000028549,ENSMUSG00000068262,ENSMUSG00000021928,ENSMUSG00000039476,ENSMUSG00000030528,ENSMUSG00000075324,ENSMUSG00000002147,ENSMUSG00000026192,ENSMUSG00000026575,ENSMUSG00000015357,ENSMUSG00000025781,ENSMUSG00000090673,ENSMUSG00000002748,ENSMUSG00000041881,ENSMUSG00000015501,ENSMUSG00000091735,ENSMUSG00000093885,ENSMUSG00000058447,ENSMUSG00000038267,ENSMUSG00000029708,ENSMUSG00000074676,ENSMUSG00000052085,ENSMUSG00000028469,ENSMUSG00000026766,ENSMUSG00000017485,ENSMUSG00000020940,ENSMUSG00000061898,ENSMUSG00000045991,ENSMUSG00000024563,ENSMUSG00000055660,ENSMUSG00000022763,ENSMUSG00000022263,ENSMUSG00000087270,ENSMUSG00000022762,ENSMUSG00000024068,ENSMUSG00000019054,ENSMUSG00000069922,ENSMUSG00000099521,ENSMUSG00000095026,ENSMUSG00000022386,ENSMUSG00000080796,ENSMUSG00000031328,ENSMUSG00000021194,ENSMUSG00000028393,ENSMUSG00000026691,ENSMUSG00000042700,ENSMUSG00000082151,ENSMUSG00000052707,ENSMUSG00000085328,ENSMUSG00000054488,ENSMUSG00000022761,ENSMUSG00000038725,ENSMUSG00000032849,ENSMUSG00000036892,ENSMUSG00000029706,ENSMUSG00000100468,ENSMUSG00000026492,ENSMUSG00000006435,ENSMUSG00000028957,ENSMUSG00000002455,ENSMUSG00000074003,ENSMUSG00000100236,ENSMUSG00000032187,ENSMUSG00000053565,ENSMUSG00000024687,ENSMUSG00000045248,ENSMUSG00000060981,ENSMUSG00000040147,ENSMUSG00000021374,ENSMUSG00000021804,ENSMUSG00000019832,ENSMUSG00000029311,ENSMUSG00000093752,ENSMUSG00000055681,ENSMUSG00000027858,ENSMUSG00000002057,ENSMUSG00000032328,ENSMUSG00000100860,ENSMUSG00000028036,ENSMUSG00000041415,ENSMUSG00000098112,ENSMUSG00000001524,ENSMUSG00000082728,ENSMUSG00000082314,ENSMUSG00000006777,ENSMUSG00000021311,ENSMUSG00000015579,ENSMUSG00000005125,ENSMUSG00000097413,ENSMUSG00000027460,ENSMUSG00000024431,ENSMUSG00000048756,ENSMUSG00000018841,ENSMUSG00000029772,ENSMUSG00000053024,ENSMUSG00000045095,ENSMUSG00000078942,ENSMUSG00000018160,ENSMUSG00000038594,ENSMUSG00000066042,ENSMUSG00000022840,ENSMUSG00000020133,ENSMUSG00000092109,ENSMUSG00000023033,ENSMUSG00000038517,ENSMUSG00000028454,ENSMUSG00000022853,ENSMUSG00000084883,ENSMUSG00000032384,ENSMUSG00000018678,ENSMUSG00000081214,ENSMUSG00000011427,ENSMUSG00000039128,ENSMUSG00000067889,ENSMUSG00000014603,ENSMUSG00000043013,ENSMUSG00000029755,ENSMUSG00000029735,ENSMUSG00000015536,ENSMUSG00000035441,ENSMUSG00000061414,ENSMUSG00000097160,ENSMUSG00000048249,ENSMUSG00000022476,ENSMUSG00000030421,ENSMUSG00000041313,ENSMUSG00000053129,ENSMUSG00000066880,ENSMUSG00000008575,ENSMUSG00000040584,ENSMUSG00000056749,ENSMUSG00000068876,ENSMUSG00000024588,ENSMUSG00000001995,ENSMUSG00000096486,ENSMUSG00000071083,ENSMUSG00000060924,ENSMUSG00000051185,ENSMUSG00000029112,ENSMUSG00000041309,ENSMUSG00000079362,ENSMUSG00000032126,ENSMUSG00000097855,ENSMUSG00000020393,ENSMUSG00000021978,ENSMUSG00000008398,ENSMUSG00000060149,ENSMUSG00000002265,ENSMUSG00000053600,ENSMUSG00000031959,ENSMUSG00000022528,ENSMUSG00000060093,ENSMUSG00000038954,ENSMUSG00000040797,ENSMUSG00000028011,ENSMUSG00000021250,ENSMUSG00000059288,ENSMUSG00000057182,ENSMUSG00000055435,ENSMUSG00000040274,ENSMUSG00000022440,ENSMUSG00000061458,ENSMUSG00000032451,ENSMUSG00000029775,ENSMUSG00000089775,ENSMUSG00000050567,ENSMUSG00000041237,ENSMUSG00000047492,ENSMUSG00000003435,ENSMUSG00000010362,ENSMUSG00000068923,ENSMUSG00000020914,ENSMUSG00000051379,ENSMUSG00000074829,ENSMUSG00000045690,ENSMUSG00000029438,ENSMUSG00000098313,ENSMUSG00000033740,ENSMUSG00000018736,ENSMUSG00000025184,ENSMUSG00000027663,ENSMUSG00000091275,ENSMUSG00000075316,ENSMUSG00000028654,ENSMUSG00000030315,ENSMUSG00000090862,ENSMUSG00000068566,ENSMUSG00000029363,ENSMUSG00000096265,ENSMUSG00000061731,ENSMUSG00000027649,ENSMUSG00000020085,ENSMUSG00000072763,ENSMUSG00000070407,ENSMUSG00000015869,ENSMUSG00000014786,ENSMUSG00000032402,ENSMUSG00000026672,ENSMUSG00000048878,ENSMUSG00000020034,ENSMUSG00000035561,ENSMUSG00000073910,ENSMUSG00000024140,ENSMUSG00000066687,ENSMUSG00000054823,ENSMUSG00000029705,ENSMUSG00000016253,ENSMUSG00000024642,ENSMUSG00000023104,ENSMUSG00000028834,ENSMUSG00000074622,ENSMUSG00000061126,ENSMUSG00000061143,ENSMUSG00000038679,ENSMUSG00000059534,ENSMUSG00000021832,ENSMUSG00000012428,ENSMUSG00000070002,ENSMUSG00000074272,ENSMUSG00000021986,ENSMUSG00000007603,ENSMUSG00000027931,ENSMUSG00000032652,ENSMUSG00000054611,ENSMUSG00000042622,ENSMUSG00000067869,ENSMUSG00000084048,ENSMUSG00000003354,ENSMUSG00000036528,ENSMUSG00000068739,ENSMUSG00000030866,ENSMUSG00000046546,ENSMUSG00000045980,ENSMUSG00000091133,ENSMUSG00000053830,ENSMUSG00000030733,ENSMUSG00000045598,ENSMUSG00000025612,ENSMUSG00000043962,ENSMUSG00000022205,ENSMUSG00000029135,ENSMUSG00000028961,ENSMUSG00000026628,ENSMUSG00000018995,ENSMUSG00000056665,ENSMUSG00000039069,ENSMUSG00000020037,ENSMUSG00000015461,ENSMUSG00000011832,ENSMUSG00000028476,ENSMUSG00000038914,ENSMUSG00000090254,ENSMUSG00000038253,ENSMUSG00000081805,ENSMUSG00000046287,ENSMUSG00000068417,ENSMUSG00000068267,ENSMUSG00000030507,ENSMUSG00000037624,ENSMUSG00000094338,ENSMUSG00000020484,ENSMUSG00000038121,ENSMUSG00000034663,ENSMUSG00000032329,ENSMUSG00000055523,ENSMUSG00000014905,ENSMUSG00000083669,ENSMUSG00000031629,ENSMUSG00000022742,ENSMUSG00000021536,ENSMUSG00000031022,ENSMUSG00000029203,ENSMUSG00000082956,ENSMUSG00000024521,ENSMUSG00000015961,ENSMUSG00000042797,ENSMUSG00000020708,ENSMUSG00000026179,ENSMUSG00000005580,ENSMUSG00000033669,ENSMUSG00000029229,ENSMUSG00000046687,ENSMUSG00000032220,ENSMUSG00000041515,ENSMUSG00000058672,ENSMUSG00000067148,ENSMUSG00000098199,ENSMUSG00000026896,ENSMUSG00000028555,ENSMUSG00000023980,ENSMUSG00000034940,ENSMUSG00000048856,ENSMUSG00000010175,ENSMUSG00000038415,ENSMUSG00000033589,ENSMUSG00000023781,ENSMUSG00000026617,ENSMUSG00000079427,ENSMUSG00000007207,ENSMUSG00000032249,ENSMUSG00000020647,ENSMUSG00000096942,ENSMUSG00000038884,ENSMUSG00000038014,ENSMUSG00000058997,ENSMUSG00000029771,ENSMUSG00000093761,ENSMUSG00000020890,ENSMUSG00000040651,ENSMUSG00000085977,ENSMUSG00000031583,ENSMUSG00000023156,ENSMUSG00000063234,ENSMUSG00000097195,ENSMUSG00000022812,ENSMUSG00000060988,ENSMUSG00000021287,ENSMUSG00000032308,ENSMUSG00000089991,ENSMUSG00000045102,ENSMUSG00000019732,ENSMUSG00000073424,ENSMUSG00000028066,ENSMUSG00000016526,ENSMUSG00000024527,ENSMUSG00000032232,ENSMUSG00000021255,ENSMUSG00000051316,ENSMUSG00000006527,ENSMUSG00000001700,ENSMUSG00000018377,ENSMUSG00000073771,ENSMUSG00000020919,ENSMUSG00000045799,ENSMUSG00000017491,ENSMUSG00000034271,ENSMUSG00000038718,ENSMUSG00000082127,ENSMUSG00000030313,ENSMUSG00000037379,ENSMUSG00000095993,ENSMUSG00000049321,ENSMUSG00000054455,ENSMUSG00000040552,ENSMUSG00000058301,ENSMUSG00000021708,ENSMUSG00000033610,ENSMUSG00000101306,ENSMUSG00000040225,ENSMUSG00000024212,ENSMUSG00000020228,ENSMUSG00000050296,ENSMUSG00000071203,ENSMUSG00000023073,ENSMUSG00000022114,ENSMUSG00000022394,ENSMUSG00000050919,ENSMUSG00000030303,ENSMUSG00000030189,ENSMUSG00000057835,ENSMUSG00000018846,ENSMUSG00000023034,ENSMUSG00000005951,ENSMUSG00000015839,ENSMUSG00000015312,ENSMUSG00000050855,ENSMUSG00000039456,ENSMUSG00000019864,ENSMUSG00000040253,ENSMUSG00000024039,ENSMUSG00000044086,ENSMUSG00000064127,ENSMUSG00000027210,ENSMUSG00000100681,ENSMUSG00000039552,ENSMUSG00000008393,ENSMUSG00000085936,ENSMUSG00000081740,ENSMUSG00000029546,ENSMUSG00000058881,ENSMUSG00000022136,ENSMUSG00000058607,ENSMUSG00000037815,ENSMUSG00000042289,ENSMUSG00000028086,ENSMUSG00000019849,ENSMUSG00000063130,ENSMUSG00000068742,ENSMUSG00000042251,ENSMUSG00000022295,ENSMUSG00000030516,ENSMUSG00000090854,ENSMUSG00000028954,ENSMUSG00000030695,ENSMUSG00000045875,ENSMUSG00000042724,ENSMUSG00000094374,ENSMUSG00000003545,ENSMUSG00000024837,ENSMUSG00000052837,ENSMUSG00000037373,ENSMUSG00000033107,ENSMUSG00000061130,ENSMUSG00000052698,ENSMUSG00000027763,ENSMUSG00000036983,ENSMUSG00000025280,ENSMUSG00000063765,ENSMUSG00000002870,ENSMUSG00000034574,ENSMUSG00000025532,ENSMUSG00000002983,ENSMUSG00000043681,ENSMUSG00000025427,ENSMUSG00000024587,ENSMUSG00000020088,ENSMUSG00000056370,ENSMUSG00000059263,ENSMUSG00000027180,ENSMUSG00000005886,ENSMUSG00000022335,ENSMUSG00000095388,ENSMUSG00000049036,ENSMUSG00000052763,ENSMUSG00000006215,ENSMUSG00000085232,ENSMUSG00000031827,ENSMUSG00000021313,ENSMUSG00000042064,ENSMUSG00000018983,ENSMUSG00000005677,ENSMUSG00000053604,ENSMUSG00000020935,ENSMUSG00000001750,ENSMUSG00000027466,ENSMUSG00000070420,ENSMUSG00000021239,ENSMUSG00000053358,ENSMUSG00000030199,ENSMUSG00000024299,ENSMUSG00000082497,ENSMUSG00000045251,ENSMUSG00000021048,ENSMUSG00000085622,ENSMUSG00000025571,ENSMUSG00000048490,ENSMUSG00000045404,ENSMUSG00000068674,ENSMUSG00000071714,ENSMUSG00000033453,ENSMUSG00000024827,ENSMUSG00000083332,ENSMUSG00000085581,ENSMUSG00000024083,ENSMUSG00000032420,ENSMUSG00000020483,ENSMUSG00000023333,ENSMUSG00000001156,ENSMUSG00000019312,ENSMUSG00000038482,ENSMUSG00000033826,ENSMUSG00000025813,ENSMUSG00000041673,ENSMUSG00000085732,ENSMUSG00000026558,ENSMUSG00000032185,ENSMUSG00000062410,ENSMUSG00000029086,ENSMUSG00000069171,ENSMUSG00000091243,ENSMUSG00000026728,ENSMUSG00000031574,ENSMUSG00000054612,ENSMUSG00000096917,ENSMUSG00000091764,ENSMUSG00000003382,ENSMUSG00000020250,ENSMUSG00000020889,ENSMUSG00000022037,ENSMUSG00000100626,ENSMUSG00000019861,ENSMUSG00000040688,ENSMUSG00000024712,ENSMUSG00000045636,ENSMUSG00000034390,ENSMUSG00000024066,ENSMUSG00000016664,ENSMUSG00000090093,ENSMUSG00000087695,ENSMUSG00000028771,ENSMUSG00000021779,ENSMUSG00000058665,ENSMUSG00000055024,ENSMUSG00000028517,ENSMUSG00000013150,ENSMUSG00000035873,ENSMUSG00000039236,ENSMUSG00000027167,ENSMUSG00000049653,ENSMUSG00000019907,ENSMUSG00000027870,ENSMUSG00000038717,ENSMUSG00000009596,ENSMUSG00000010392,ENSMUSG00000047696,ENSMUSG00000022119,ENSMUSG00000028309,ENSMUSG00000000693,ENSMUSG00000030771,ENSMUSG00000050663,ENSMUSG00000038762,ENSMUSG00000030801,ENSMUSG00000097033,ENSMUSG00000068798,ENSMUSG00000059248,ENSMUSG00000079008,ENSMUSG00000042423,ENSMUSG00000045518,ENSMUSG00000030630,ENSMUSG00000027506,ENSMUSG00000023990,ENSMUSG00000070576
GO:0006914	autophagy	biological_process	0.00097684	0.032946	1.4822	74	4757	244	21933	ENSMUSG00000022054,ENSMUSG00000085348,ENSMUSG00000018567,ENSMUSG00000041995,ENSMUSG00000082497,ENSMUSG00000024309,ENSMUSG00000023043,ENSMUSG00000021638,ENSMUSG00000026672,ENSMUSG00000030161,ENSMUSG00000004044,ENSMUSG00000021870,ENSMUSG00000074622,ENSMUSG00000025025,ENSMUSG00000021832,ENSMUSG00000070002,ENSMUSG00000026078,ENSMUSG00000059866,ENSMUSG00000022245,ENSMUSG00000035086,ENSMUSG00000034574,ENSMUSG00000037214,ENSMUSG00000007207,ENSMUSG00000051510,ENSMUSG00000042724,ENSMUSG00000047822,ENSMUSG00000003545,ENSMUSG00000039194,ENSMUSG00000037979,ENSMUSG00000045790,ENSMUSG00000033032,ENSMUSG00000032366,ENSMUSG00000021250,ENSMUSG00000046841,ENSMUSG00000004221,ENSMUSG00000097283,ENSMUSG00000025610,ENSMUSG00000080772,ENSMUSG00000004054,ENSMUSG00000007617,ENSMUSG00000028309,ENSMUSG00000097033,ENSMUSG00000032497,ENSMUSG00000027506,ENSMUSG00000037443,ENSMUSG00000026764,ENSMUSG00000019861,ENSMUSG00000037740,ENSMUSG00000096992,ENSMUSG00000029708,ENSMUSG00000092021,ENSMUSG00000035354,ENSMUSG00000074476,ENSMUSG00000020484,ENSMUSG00000039456,ENSMUSG00000002265,ENSMUSG00000031629,ENSMUSG00000019878,ENSMUSG00000034271,ENSMUSG00000030047,ENSMUSG00000026728,ENSMUSG00000058019,ENSMUSG00000062081,ENSMUSG00000032589,ENSMUSG00000057110,ENSMUSG00000039809,ENSMUSG00000056216,ENSMUSG00000037526,ENSMUSG00000032232,ENSMUSG00000024301,ENSMUSG00000029135,ENSMUSG00000001156,ENSMUSG00000026628,ENSMUSG00000025034
GO:0006814	sodium ion transport	biological_process	0.0011673	0.038176	1.41821	32	4757	88	21933	ENSMUSG00000071180,ENSMUSG00000075316,ENSMUSG00000021135,ENSMUSG00000075324,ENSMUSG00000050332,ENSMUSG00000097088,ENSMUSG00000033565,ENSMUSG00000030873,ENSMUSG00000018459,ENSMUSG00000001095,ENSMUSG00000026270,ENSMUSG00000006527,ENSMUSG00000063296,ENSMUSG00000060181,ENSMUSG00000057182,ENSMUSG00000023033,ENSMUSG00000024737,ENSMUSG00000060204,ENSMUSG00000029219,ENSMUSG00000029843,ENSMUSG00000032412,ENSMUSG00000026576,ENSMUSG00000039512,ENSMUSG00000069662,ENSMUSG00000023073,ENSMUSG00000000216,ENSMUSG00000032511,ENSMUSG00000039087,ENSMUSG00000045991,ENSMUSG00000024892,ENSMUSG00000022263,ENSMUSG00000031684
GO:0042451	purine nucleoside biosynthetic process	biological_process	0.0012401	0.039952	1.39846	54	4757	169	21933	ENSMUSG00000026558,ENSMUSG00000026575,ENSMUSG00000026986,ENSMUSG00000100236,ENSMUSG00000081473,ENSMUSG00000079362,ENSMUSG00000033610,ENSMUSG00000054455,ENSMUSG00000039145,ENSMUSG00000096917,ENSMUSG00000096486,ENSMUSG00000043681,ENSMUSG00000029366,ENSMUSG00000025781,ENSMUSG00000078650,ENSMUSG00000091040,ENSMUSG00000069833,ENSMUSG00000073424,ENSMUSG00000035247,ENSMUSG00000052707,ENSMUSG00000029246,ENSMUSG00000039529,ENSMUSG00000049588,ENSMUSG00000036983,ENSMUSG00000020561,ENSMUSG00000100468,ENSMUSG00000038717,ENSMUSG00000058881,ENSMUSG00000023033,ENSMUSG00000022812,ENSMUSG00000057182,ENSMUSG00000028517,ENSMUSG00000059288,ENSMUSG00000046718,ENSMUSG00000084048,ENSMUSG00000029673,ENSMUSG00000049134,ENSMUSG00000053907,ENSMUSG00000022698,ENSMUSG00000091735,ENSMUSG00000037798,ENSMUSG00000022892,ENSMUSG00000022037,ENSMUSG00000087270,ENSMUSG00000021559,ENSMUSG00000045095,ENSMUSG00000020935,ENSMUSG00000013846,ENSMUSG00000046447,ENSMUSG00000028834,ENSMUSG00000092021,ENSMUSG00000050505,ENSMUSG00000018846,ENSMUSG00000040651
GO:0046129	purine ribonucleoside biosynthetic process	biological_process	0.0012401	0.039952	1.39846	54	4757	169	21933	ENSMUSG00000029673,ENSMUSG00000046718,ENSMUSG00000084048,ENSMUSG00000022812,ENSMUSG00000057182,ENSMUSG00000028517,ENSMUSG00000059288,ENSMUSG00000038717,ENSMUSG00000023033,ENSMUSG00000058881,ENSMUSG00000028834,ENSMUSG00000092021,ENSMUSG00000050505,ENSMUSG00000040651,ENSMUSG00000018846,ENSMUSG00000087270,ENSMUSG00000021559,ENSMUSG00000020935,ENSMUSG00000045095,ENSMUSG00000013846,ENSMUSG00000046447,ENSMUSG00000091735,ENSMUSG00000022698,ENSMUSG00000037798,ENSMUSG00000022892,ENSMUSG00000022037,ENSMUSG00000049134,ENSMUSG00000053907,ENSMUSG00000043681,ENSMUSG00000029366,ENSMUSG00000025781,ENSMUSG00000033610,ENSMUSG00000079362,ENSMUSG00000054455,ENSMUSG00000039145,ENSMUSG00000096917,ENSMUSG00000096486,ENSMUSG00000100236,ENSMUSG00000081473,ENSMUSG00000026558,ENSMUSG00000026575,ENSMUSG00000026986,ENSMUSG00000020561,ENSMUSG00000100468,ENSMUSG00000039529,ENSMUSG00000049588,ENSMUSG00000036983,ENSMUSG00000069833,ENSMUSG00000052707,ENSMUSG00000073424,ENSMUSG00000035247,ENSMUSG00000029246,ENSMUSG00000078650,ENSMUSG00000091040
GO:0098660	inorganic ion transmembrane transport	biological_process	0.00126	0.040088	1.39699	100	4757	349	21933	ENSMUSG00000084048,ENSMUSG00000001750,ENSMUSG00000085348,ENSMUSG00000022812,ENSMUSG00000024737,ENSMUSG00000023033,ENSMUSG00000038344,ENSMUSG00000050505,ENSMUSG00000028834,ENSMUSG00000040651,ENSMUSG00000049160,ENSMUSG00000021313,ENSMUSG00000013846,ENSMUSG00000030102,ENSMUSG00000046447,ENSMUSG00000045095,ENSMUSG00000037855,ENSMUSG00000022892,ENSMUSG00000026289,ENSMUSG00000073910,ENSMUSG00000039087,ENSMUSG00000049134,ENSMUSG00000043681,ENSMUSG00000028991,ENSMUSG00000039145,ENSMUSG00000100236,ENSMUSG00000081473,ENSMUSG00000082361,ENSMUSG00000021737,ENSMUSG00000035086,ENSMUSG00000026986,ENSMUSG00000037979,ENSMUSG00000034593,ENSMUSG00000066150,ENSMUSG00000100468,ENSMUSG00000020561,ENSMUSG00000044103,ENSMUSG00000036983,ENSMUSG00000039529,ENSMUSG00000019210,ENSMUSG00000052707,ENSMUSG00000029246,ENSMUSG00000026110,ENSMUSG00000033565,ENSMUSG00000003545,ENSMUSG00000074029,ENSMUSG00000024357,ENSMUSG00000091040,ENSMUSG00000020070,ENSMUSG00000100394,ENSMUSG00000029673,ENSMUSG00000047696,ENSMUSG00000078531,ENSMUSG00000032497,ENSMUSG00000027506,ENSMUSG00000037443,ENSMUSG00000046718,ENSMUSG00000022295,ENSMUSG00000028517,ENSMUSG00000059288,ENSMUSG00000046841,ENSMUSG00000057182,ENSMUSG00000058881,ENSMUSG00000038717,ENSMUSG00000006057,ENSMUSG00000045991,ENSMUSG00000020484,ENSMUSG00000074476,ENSMUSG00000022263,ENSMUSG00000031629,ENSMUSG00000087270,ENSMUSG00000021559,ENSMUSG00000022037,ENSMUSG00000022698,ENSMUSG00000019861,ENSMUSG00000026764,ENSMUSG00000061882,ENSMUSG00000050332,ENSMUSG00000025781,ENSMUSG00000054455,ENSMUSG00000096486,ENSMUSG00000096917,ENSMUSG00000071180,ENSMUSG00000032468,ENSMUSG00000075324,ENSMUSG00000035863,ENSMUSG00000030214,ENSMUSG00000032232,ENSMUSG00000029135,ENSMUSG00000049588,ENSMUSG00000025034,ENSMUSG00000026628,ENSMUSG00000021929,ENSMUSG00000098132,ENSMUSG00000035247,ENSMUSG00000073424,ENSMUSG00000039347,ENSMUSG00000080242,ENSMUSG00000056216,ENSMUSG00000078650
GO:0009152	purine ribonucleotide biosynthetic process	biological_process	0.0013043	0.041099	1.38617	61	4757	196	21933	ENSMUSG00000020561,ENSMUSG00000100468,ENSMUSG00000036983,ENSMUSG00000074003,ENSMUSG00000039529,ENSMUSG00000049588,ENSMUSG00000029246,ENSMUSG00000073424,ENSMUSG00000052707,ENSMUSG00000035247,ENSMUSG00000027895,ENSMUSG00000069833,ENSMUSG00000078650,ENSMUSG00000091040,ENSMUSG00000025781,ENSMUSG00000043681,ENSMUSG00000029366,ENSMUSG00000039145,ENSMUSG00000054455,ENSMUSG00000096486,ENSMUSG00000096917,ENSMUSG00000033610,ENSMUSG00000079362,ENSMUSG00000100236,ENSMUSG00000081473,ENSMUSG00000026575,ENSMUSG00000026986,ENSMUSG00000026558,ENSMUSG00000092021,ENSMUSG00000028834,ENSMUSG00000050505,ENSMUSG00000040651,ENSMUSG00000021846,ENSMUSG00000018846,ENSMUSG00000055523,ENSMUSG00000013846,ENSMUSG00000046447,ENSMUSG00000087270,ENSMUSG00000021559,ENSMUSG00000045095,ENSMUSG00000020935,ENSMUSG00000022892,ENSMUSG00000022037,ENSMUSG00000022698,ENSMUSG00000091735,ENSMUSG00000049134,ENSMUSG00000028469,ENSMUSG00000020890,ENSMUSG00000029673,ENSMUSG00000046718,ENSMUSG00000005580,ENSMUSG00000084048,ENSMUSG00000028517,ENSMUSG00000059288,ENSMUSG00000021536,ENSMUSG00000022812,ENSMUSG00000022840,ENSMUSG00000057182,ENSMUSG00000058881,ENSMUSG00000023033,ENSMUSG00000038717
GO:0008610	lipid biosynthetic process	biological_process	0.0013571	0.042318	1.37347	110	4757	390	21933	ENSMUSG00000021263,ENSMUSG00000034308,ENSMUSG00000062410,ENSMUSG00000032185,ENSMUSG00000042978,ENSMUSG00000099476,ENSMUSG00000028680,ENSMUSG00000028479,ENSMUSG00000038481,ENSMUSG00000021180,ENSMUSG00000047654,ENSMUSG00000101306,ENSMUSG00000048310,ENSMUSG00000029512,ENSMUSG00000029536,ENSMUSG00000058019,ENSMUSG00000023832,ENSMUSG00000019942,ENSMUSG00000075703,ENSMUSG00000026277,ENSMUSG00000030866,ENSMUSG00000038633,ENSMUSG00000003178,ENSMUSG00000101523,ENSMUSG00000020366,ENSMUSG00000022307,ENSMUSG00000040274,ENSMUSG00000022836,ENSMUSG00000034227,ENSMUSG00000033862,ENSMUSG00000027984,ENSMUSG00000020715,ENSMUSG00000037443,ENSMUSG00000019139,ENSMUSG00000036138,ENSMUSG00000034135,ENSMUSG00000042289,ENSMUSG00000030771,ENSMUSG00000066800,ENSMUSG00000024042,ENSMUSG00000060224,ENSMUSG00000003644,ENSMUSG00000024383,ENSMUSG00000019935,ENSMUSG00000020099,ENSMUSG00000045521,ENSMUSG00000020032,ENSMUSG00000042364,ENSMUSG00000045795,ENSMUSG00000096493,ENSMUSG00000021559,ENSMUSG00000028518,ENSMUSG00000026417,ENSMUSG00000030303,ENSMUSG00000042848,ENSMUSG00000061898,ENSMUSG00000040147,ENSMUSG00000061462,ENSMUSG00000049300,ENSMUSG00000032649,ENSMUSG00000039145,ENSMUSG00000016528,ENSMUSG00000050890,ENSMUSG00000031284,ENSMUSG00000026620,ENSMUSG00000093930,ENSMUSG00000034807,ENSMUSG00000027470,ENSMUSG00000038751,ENSMUSG00000040429,ENSMUSG00000042854,ENSMUSG00000032018,ENSMUSG00000026393,ENSMUSG00000005397,ENSMUSG00000035828,ENSMUSG00000015970,ENSMUSG00000020532,ENSMUSG00000035725,ENSMUSG00000092300,ENSMUSG00000000411,ENSMUSG00000082255,ENSMUSG00000085923,ENSMUSG00000035372,ENSMUSG00000053436,ENSMUSG00000031731,ENSMUSG00000024014,ENSMUSG00000060002,ENSMUSG00000052504,ENSMUSG00000024070,ENSMUSG00000019179,ENSMUSG00000032308,ENSMUSG00000033208,ENSMUSG00000020015,ENSMUSG00000028630,ENSMUSG00000021458,ENSMUSG00000101741,ENSMUSG00000038768,ENSMUSG00000095388,ENSMUSG00000033597,ENSMUSG00000021457,ENSMUSG00000037872,ENSMUSG00000059743,ENSMUSG00000060180,ENSMUSG00000009772,ENSMUSG00000032500,ENSMUSG00000020190,ENSMUSG00000061436,ENSMUSG00000042992,ENSMUSG00000027875,ENSMUSG00000041187
GO:0007275	multicellular organismal development	biological_process	0.0015562	0.046653	1.33112	63	4757	205	21933	ENSMUSG00000033227,ENSMUSG00000062270,ENSMUSG00000020561,ENSMUSG00000034452,ENSMUSG00000097305,ENSMUSG00000085840,ENSMUSG00000043962,ENSMUSG00000002799,ENSMUSG00000003464,ENSMUSG00000003226,ENSMUSG00000024479,ENSMUSG00000097151,ENSMUSG00000057092,ENSMUSG00000029646,ENSMUSG00000078674,ENSMUSG00000078675,ENSMUSG00000074235,ENSMUSG00000063760,ENSMUSG00000030170,ENSMUSG00000084309,ENSMUSG00000030772,ENSMUSG00000021994,ENSMUSG00000043223,ENSMUSG00000041417,ENSMUSG00000033278,ENSMUSG00000078687,ENSMUSG00000036167,ENSMUSG00000022262,ENSMUSG00000028158,ENSMUSG00000034484,ENSMUSG00000100596,ENSMUSG00000027351,ENSMUSG00000022052,ENSMUSG00000093424,ENSMUSG00000032009,ENSMUSG00000029671,ENSMUSG00000039456,ENSMUSG00000021364,ENSMUSG00000096674,ENSMUSG00000061436,ENSMUSG00000025373,ENSMUSG00000005125,ENSMUSG00000091479,ENSMUSG00000036856,ENSMUSG00000038014,ENSMUSG00000036840,ENSMUSG00000096688,ENSMUSG00000022114,ENSMUSG00000078686,ENSMUSG00000027276,ENSMUSG00000028309,ENSMUSG00000058173,ENSMUSG00000026167,ENSMUSG00000028031,ENSMUSG00000053303,ENSMUSG00000073842,ENSMUSG00000097621,ENSMUSG00000024427,ENSMUSG00000027878,ENSMUSG00000026923,ENSMUSG00000032366,ENSMUSG00000062296,ENSMUSG00000032698
GO:0006754	ATP biosynthetic process	biological_process	0.0016388	0.048458	1.31463	45	4757	137	21933	ENSMUSG00000026986,ENSMUSG00000081473,ENSMUSG00000100236,ENSMUSG00000079362,ENSMUSG00000096486,ENSMUSG00000096917,ENSMUSG00000039145,ENSMUSG00000054455,ENSMUSG00000043681,ENSMUSG00000025781,ENSMUSG00000091040,ENSMUSG00000078650,ENSMUSG00000069833,ENSMUSG00000073424,ENSMUSG00000029246,ENSMUSG00000035247,ENSMUSG00000052707,ENSMUSG00000049588,ENSMUSG00000039529,ENSMUSG00000036983,ENSMUSG00000100468,ENSMUSG00000020561,ENSMUSG00000038717,ENSMUSG00000058881,ENSMUSG00000023033,ENSMUSG00000057182,ENSMUSG00000022812,ENSMUSG00000059288,ENSMUSG00000028517,ENSMUSG00000084048,ENSMUSG00000046718,ENSMUSG00000029673,ENSMUSG00000049134,ENSMUSG00000022698,ENSMUSG00000022892,ENSMUSG00000022037,ENSMUSG00000045095,ENSMUSG00000087270,ENSMUSG00000021559,ENSMUSG00000046447,ENSMUSG00000013846,ENSMUSG00000040651,ENSMUSG00000092021,ENSMUSG00000050505,ENSMUSG00000028834
GO:0098655	cation transmembrane transport	biological_process	0.0017034	0.049395	1.30632	99	4757	348	21933	ENSMUSG00000100394,ENSMUSG00000020070,ENSMUSG00000078531,ENSMUSG00000047696,ENSMUSG00000029673,ENSMUSG00000027506,ENSMUSG00000032497,ENSMUSG00000046718,ENSMUSG00000022295,ENSMUSG00000037443,ENSMUSG00000059288,ENSMUSG00000046841,ENSMUSG00000028517,ENSMUSG00000057182,ENSMUSG00000058881,ENSMUSG00000038717,ENSMUSG00000045991,ENSMUSG00000006057,ENSMUSG00000074476,ENSMUSG00000020484,ENSMUSG00000031629,ENSMUSG00000022263,ENSMUSG00000087270,ENSMUSG00000021559,ENSMUSG00000022037,ENSMUSG00000026764,ENSMUSG00000019861,ENSMUSG00000022698,ENSMUSG00000061882,ENSMUSG00000050332,ENSMUSG00000025781,ENSMUSG00000096917,ENSMUSG00000096486,ENSMUSG00000054455,ENSMUSG00000071180,ENSMUSG00000032468,ENSMUSG00000075324,ENSMUSG00000035863,ENSMUSG00000032232,ENSMUSG00000049588,ENSMUSG00000025034,ENSMUSG00000026628,ENSMUSG00000029135,ENSMUSG00000073424,ENSMUSG00000035247,ENSMUSG00000098132,ENSMUSG00000021929,ENSMUSG00000080242,ENSMUSG00000039347,ENSMUSG00000056216,ENSMUSG00000078650,ENSMUSG00000084048,ENSMUSG00000001750,ENSMUSG00000022812,ENSMUSG00000085348,ENSMUSG00000023033,ENSMUSG00000024737,ENSMUSG00000038344,ENSMUSG00000040651,ENSMUSG00000050505,ENSMUSG00000028834,ENSMUSG00000049160,ENSMUSG00000021313,ENSMUSG00000046447,ENSMUSG00000030102,ENSMUSG00000013846,ENSMUSG00000045095,ENSMUSG00000037855,ENSMUSG00000022892,ENSMUSG00000026289,ENSMUSG00000073910,ENSMUSG00000049134,ENSMUSG00000039087,ENSMUSG00000028991,ENSMUSG00000043681,ENSMUSG00000039145,ENSMUSG00000081473,ENSMUSG00000100236,ENSMUSG00000035086,ENSMUSG00000082361,ENSMUSG00000021737,ENSMUSG00000026986,ENSMUSG00000066150,ENSMUSG00000037979,ENSMUSG00000034593,ENSMUSG00000020561,ENSMUSG00000100468,ENSMUSG00000044103,ENSMUSG00000036983,ENSMUSG00000039529,ENSMUSG00000052707,ENSMUSG00000029246,ENSMUSG00000019210,ENSMUSG00000033565,ENSMUSG00000026110,ENSMUSG00000003545,ENSMUSG00000074029,ENSMUSG00000091040,ENSMUSG00000024357
GO:0098662	inorganic cation transmembrane transport	biological_process	0.0017034	0.049395	1.30632	99	4757	348	21933	ENSMUSG00000039529,ENSMUSG00000044103,ENSMUSG00000036983,ENSMUSG00000020561,ENSMUSG00000100468,ENSMUSG00000034593,ENSMUSG00000037979,ENSMUSG00000066150,ENSMUSG00000024357,ENSMUSG00000091040,ENSMUSG00000074029,ENSMUSG00000003545,ENSMUSG00000026110,ENSMUSG00000033565,ENSMUSG00000019210,ENSMUSG00000052707,ENSMUSG00000029246,ENSMUSG00000039145,ENSMUSG00000043681,ENSMUSG00000028991,ENSMUSG00000026986,ENSMUSG00000021737,ENSMUSG00000082361,ENSMUSG00000035086,ENSMUSG00000100236,ENSMUSG00000081473,ENSMUSG00000045095,ENSMUSG00000030102,ENSMUSG00000013846,ENSMUSG00000046447,ENSMUSG00000021313,ENSMUSG00000049160,ENSMUSG00000028834,ENSMUSG00000050505,ENSMUSG00000040651,ENSMUSG00000039087,ENSMUSG00000049134,ENSMUSG00000073910,ENSMUSG00000026289,ENSMUSG00000022892,ENSMUSG00000037855,ENSMUSG00000084048,ENSMUSG00000038344,ENSMUSG00000023033,ENSMUSG00000024737,ENSMUSG00000085348,ENSMUSG00000022812,ENSMUSG00000001750,ENSMUSG00000029135,ENSMUSG00000049588,ENSMUSG00000026628,ENSMUSG00000025034,ENSMUSG00000032232,ENSMUSG00000056216,ENSMUSG00000078650,ENSMUSG00000039347,ENSMUSG00000080242,ENSMUSG00000021929,ENSMUSG00000098132,ENSMUSG00000035247,ENSMUSG00000073424,ENSMUSG00000054455,ENSMUSG00000096917,ENSMUSG00000096486,ENSMUSG00000025781,ENSMUSG00000050332,ENSMUSG00000035863,ENSMUSG00000075324,ENSMUSG00000032468,ENSMUSG00000071180,ENSMUSG00000021559,ENSMUSG00000087270,ENSMUSG00000022263,ENSMUSG00000031629,ENSMUSG00000074476,ENSMUSG00000020484,ENSMUSG00000045991,ENSMUSG00000006057,ENSMUSG00000061882,ENSMUSG00000022698,ENSMUSG00000019861,ENSMUSG00000026764,ENSMUSG00000022037,ENSMUSG00000022295,ENSMUSG00000046718,ENSMUSG00000037443,ENSMUSG00000032497,ENSMUSG00000027506,ENSMUSG00000029673,ENSMUSG00000047696,ENSMUSG00000078531,ENSMUSG00000020070,ENSMUSG00000100394,ENSMUSG00000038717,ENSMUSG00000058881,ENSMUSG00000057182,ENSMUSG00000028517,ENSMUSG00000059288,ENSMUSG00000046841
GO:0044262	cellular carbohydrate metabolic process	biological_process	0.0017049	0.049395	1.30632	86	4757	296	21933	ENSMUSG00000033917,ENSMUSG00000061436,ENSMUSG00000041187,ENSMUSG00000101102,ENSMUSG00000020190,ENSMUSG00000021457,ENSMUSG00000009772,ENSMUSG00000032500,ENSMUSG00000095388,ENSMUSG00000028630,ENSMUSG00000020015,ENSMUSG00000039450,ENSMUSG00000024070,ENSMUSG00000032308,ENSMUSG00000024014,ENSMUSG00000052504,ENSMUSG00000053436,ENSMUSG00000032098,ENSMUSG00000035725,ENSMUSG00000092300,ENSMUSG00000000411,ENSMUSG00000026393,ENSMUSG00000042854,ENSMUSG00000005803,ENSMUSG00000035828,ENSMUSG00000030244,ENSMUSG00000027470,ENSMUSG00000034807,ENSMUSG00000038751,ENSMUSG00000026620,ENSMUSG00000031284,ENSMUSG00000002949,ENSMUSG00000050890,ENSMUSG00000042032,ENSMUSG00000016528,ENSMUSG00000039145,ENSMUSG00000094224,ENSMUSG00000061462,ENSMUSG00000024998,ENSMUSG00000032649,ENSMUSG00000036534,ENSMUSG00000030303,ENSMUSG00000022762,ENSMUSG00000096493,ENSMUSG00000021559,ENSMUSG00000028518,ENSMUSG00000020032,ENSMUSG00000045521,ENSMUSG00000003644,ENSMUSG00000024383,ENSMUSG00000075376,ENSMUSG00000042289,ENSMUSG00000034135,ENSMUSG00000024042,ENSMUSG00000066800,ENSMUSG00000019139,ENSMUSG00000009291,ENSMUSG00000019232,ENSMUSG00000020715,ENSMUSG00000034413,ENSMUSG00000005683,ENSMUSG00000022836,ENSMUSG00000040274,ENSMUSG00000034227,ENSMUSG00000033862,ENSMUSG00000019278,ENSMUSG00000020366,ENSMUSG00000030866,ENSMUSG00000101523,ENSMUSG00000033400,ENSMUSG00000026277,ENSMUSG00000046934,ENSMUSG00000015806,ENSMUSG00000019942,ENSMUSG00000048310,ENSMUSG00000047654,ENSMUSG00000029512,ENSMUSG00000028479,ENSMUSG00000028680,ENSMUSG00000021180,ENSMUSG00000038481,ENSMUSG00000062410,ENSMUSG00000034308,ENSMUSG00000099680,ENSMUSG00000099476,ENSMUSG00000042978
GO:0009124	nucleoside monophosphate biosynthetic process	biological_process	0.0017637	0.05076	1.29448	51	4757	160	21933	ENSMUSG00000057182,ENSMUSG00000022812,ENSMUSG00000059288,ENSMUSG00000028517,ENSMUSG00000038717,ENSMUSG00000027870,ENSMUSG00000058881,ENSMUSG00000023033,ENSMUSG00000029673,ENSMUSG00000084048,ENSMUSG00000027889,ENSMUSG00000046718,ENSMUSG00000022698,ENSMUSG00000022037,ENSMUSG00000022892,ENSMUSG00000049134,ENSMUSG00000073910,ENSMUSG00000040651,ENSMUSG00000021846,ENSMUSG00000092021,ENSMUSG00000050505,ENSMUSG00000028834,ENSMUSG00000045095,ENSMUSG00000021559,ENSMUSG00000087270,ENSMUSG00000046447,ENSMUSG00000013846,ENSMUSG00000081473,ENSMUSG00000100236,ENSMUSG00000026986,ENSMUSG00000043681,ENSMUSG00000025781,ENSMUSG00000079362,ENSMUSG00000075010,ENSMUSG00000096917,ENSMUSG00000096486,ENSMUSG00000039145,ENSMUSG00000054455,ENSMUSG00000069833,ENSMUSG00000027895,ENSMUSG00000035247,ENSMUSG00000073424,ENSMUSG00000029246,ENSMUSG00000052707,ENSMUSG00000091040,ENSMUSG00000078650,ENSMUSG00000100468,ENSMUSG00000020561,ENSMUSG00000049588,ENSMUSG00000039529,ENSMUSG00000036983
GO:0046483	heterocycle metabolic process	biological_process	0.0017977	0.051394	1.28909	958	4757	4091	21933	ENSMUSG00000029112,ENSMUSG00000079362,ENSMUSG00000032126,ENSMUSG00000041309,ENSMUSG00000024588,ENSMUSG00000096486,ENSMUSG00000071083,ENSMUSG00000001995,ENSMUSG00000060924,ENSMUSG00000051185,ENSMUSG00000068876,ENSMUSG00000056749,ENSMUSG00000040584,ENSMUSG00000008575,ENSMUSG00000066880,ENSMUSG00000053129,ENSMUSG00000041313,ENSMUSG00000030421,ENSMUSG00000022476,ENSMUSG00000048249,ENSMUSG00000035441,ENSMUSG00000061414,ENSMUSG00000097160,ENSMUSG00000015536,ENSMUSG00000029755,ENSMUSG00000043013,ENSMUSG00000029735,ENSMUSG00000067889,ENSMUSG00000039128,ENSMUSG00000014603,ENSMUSG00000011427,ENSMUSG00000081214,ENSMUSG00000089775,ENSMUSG00000050567,ENSMUSG00000032451,ENSMUSG00000029775,ENSMUSG00000022440,ENSMUSG00000061458,ENSMUSG00000055435,ENSMUSG00000040274,ENSMUSG00000057182,ENSMUSG00000028011,ENSMUSG00000040797,ENSMUSG00000021250,ENSMUSG00000059288,ENSMUSG00000038954,ENSMUSG00000022528,ENSMUSG00000060093,ENSMUSG00000031959,ENSMUSG00000053600,ENSMUSG00000002265,ENSMUSG00000021978,ENSMUSG00000008398,ENSMUSG00000060149,ENSMUSG00000020393,ENSMUSG00000097855,ENSMUSG00000032328,ENSMUSG00000027858,ENSMUSG00000055681,ENSMUSG00000002057,ENSMUSG00000019832,ENSMUSG00000093752,ENSMUSG00000029311,ENSMUSG00000021804,ENSMUSG00000040147,ENSMUSG00000021374,ENSMUSG00000045248,ENSMUSG00000060981,ENSMUSG00000100236,ENSMUSG00000024687,ENSMUSG00000032187,ENSMUSG00000074003,ENSMUSG00000002455,ENSMUSG00000100468,ENSMUSG00000029706,ENSMUSG00000026492,ENSMUSG00000028957,ENSMUSG00000006435,ENSMUSG00000036892,ENSMUSG00000032849,ENSMUSG00000038725,ENSMUSG00000085328,ENSMUSG00000054488,ENSMUSG00000022761,ENSMUSG00000082151,ENSMUSG00000052707,ENSMUSG00000018678,ENSMUSG00000032384,ENSMUSG00000084883,ENSMUSG00000022853,ENSMUSG00000028454,ENSMUSG00000038517,ENSMUSG00000023033,ENSMUSG00000022840,ENSMUSG00000066042,ENSMUSG00000038594,ENSMUSG00000092109,ENSMUSG00000020133,ENSMUSG00000018160,ENSMUSG00000078942,ENSMUSG00000018841,ENSMUSG00000045095,ENSMUSG00000053024,ENSMUSG00000029772,ENSMUSG00000048756,ENSMUSG00000024431,ENSMUSG00000005125,ENSMUSG00000097413,ENSMUSG00000027460,ENSMUSG00000021311,ENSMUSG00000015579,ENSMUSG00000082314,ENSMUSG00000006777,ENSMUSG00000098112,ENSMUSG00000082728,ENSMUSG00000001524,ENSMUSG00000028036,ENSMUSG00000041415,ENSMUSG00000038914,ENSMUSG00000090254,ENSMUSG00000038253,ENSMUSG00000028476,ENSMUSG00000011832,ENSMUSG00000020037,ENSMUSG00000015461,ENSMUSG00000039069,ENSMUSG00000056665,ENSMUSG00000028961,ENSMUSG00000029135,ENSMUSG00000018995,ENSMUSG00000026628,ENSMUSG00000022205,ENSMUSG00000043962,ENSMUSG00000025612,ENSMUSG00000045598,ENSMUSG00000053830,ENSMUSG00000030733,ENSMUSG00000046546,ENSMUSG00000045980,ENSMUSG00000091133,ENSMUSG00000030866,ENSMUSG00000068739,ENSMUSG00000042797,ENSMUSG00000015961,ENSMUSG00000026179,ENSMUSG00000020708,ENSMUSG00000005580,ENSMUSG00000082956,ENSMUSG00000024521,ENSMUSG00000029203,ENSMUSG00000031022,ENSMUSG00000021536,ENSMUSG00000022742,ENSMUSG00000014905,ENSMUSG00000031629,ENSMUSG00000083669,ENSMUSG00000038121,ENSMUSG00000034663,ENSMUSG00000020484,ENSMUSG00000032329,ENSMUSG00000055523,ENSMUSG00000068267,ENSMUSG00000030507,ENSMUSG00000094338,ENSMUSG00000037624,ENSMUSG00000068417,ENSMUSG00000081805,ENSMUSG00000046287,ENSMUSG00000070407,ENSMUSG00000015869,ENSMUSG00000014786,ENSMUSG00000072763,ENSMUSG00000020085,ENSMUSG00000096265,ENSMUSG00000027649,ENSMUSG00000061731,ENSMUSG00000090862,ENSMUSG00000068566,ENSMUSG00000029363,ENSMUSG00000030315,ENSMUSG00000091275,ENSMUSG00000028654,ENSMUSG00000075316,ENSMUSG00000025184,ENSMUSG00000027663,ENSMUSG00000098313,ENSMUSG00000029438,ENSMUSG00000018736,ENSMUSG00000033740,ENSMUSG00000045690,ENSMUSG00000074829,ENSMUSG00000051379,ENSMUSG00000068923,ENSMUSG00000020914,ENSMUSG00000010362,ENSMUSG00000047492,ENSMUSG00000041237,ENSMUSG00000003435,ENSMUSG00000084048,ENSMUSG00000003354,ENSMUSG00000036528,ENSMUSG00000067869,ENSMUSG00000042622,ENSMUSG00000032652,ENSMUSG00000054611,ENSMUSG00000027931,ENSMUSG00000021986,ENSMUSG00000007603,ENSMUSG00000070002,ENSMUSG00000074272,ENSMUSG00000059534,ENSMUSG00000038679,ENSMUSG00000021832,ENSMUSG00000012428,ENSMUSG00000061143,ENSMUSG00000074622,ENSMUSG00000028834,ENSMUSG00000061126,ENSMUSG00000029705,ENSMUSG00000016253,ENSMUSG00000024642,ENSMUSG00000023104,ENSMUSG00000035561,ENSMUSG00000073910,ENSMUSG00000024140,ENSMUSG00000066687,ENSMUSG00000054823,ENSMUSG00000026672,ENSMUSG00000048878,ENSMUSG00000032402,ENSMUSG00000021708,ENSMUSG00000101306,ENSMUSG00000033610,ENSMUSG00000054455,ENSMUSG00000040552,ENSMUSG00000058301,ENSMUSG00000095993,ENSMUSG00000049321,ENSMUSG00000030313,ENSMUSG00000037379,ENSMUSG00000034271,ENSMUSG00000082127,ENSMUSG00000038718,ENSMUSG00000045799,ENSMUSG00000017491,ENSMUSG00000018377,ENSMUSG00000020919,ENSMUSG00000073771,ENSMUSG00000001700,ENSMUSG00000021255,ENSMUSG00000051316,ENSMUSG00000006527,ENSMUSG00000032232,ENSMUSG00000024527,ENSMUSG00000016526,ENSMUSG00000028066,ENSMUSG00000073424,ENSMUSG00000068742,ENSMUSG00000030516,ENSMUSG00000042251,ENSMUSG00000022295,ENSMUSG00000028086,ENSMUSG00000019849,ENSMUSG00000063130,ENSMUSG00000037815,ENSMUSG00000022136,ENSMUSG00000058607,ENSMUSG00000085936,ENSMUSG00000081740,ENSMUSG00000029546,ENSMUSG00000058881,ENSMUSG00000039552,ENSMUSG00000008393,ENSMUSG00000064127,ENSMUSG00000044086,ENSMUSG00000027210,ENSMUSG00000100681,ENSMUSG00000024039,ENSMUSG00000040253,ENSMUSG00000019864,ENSMUSG00000005951,ENSMUSG00000023034,ENSMUSG00000015839,ENSMUSG00000050855,ENSMUSG00000039456,ENSMUSG00000015312,ENSMUSG00000050919,ENSMUSG00000030189,ENSMUSG00000057835,ENSMUSG00000018846,ENSMUSG00000022394,ENSMUSG00000022114,ENSMUSG00000071203,ENSMUSG00000023073,ENSMUSG00000050296,ENSMUSG00000024212,ENSMUSG00000040225,ENSMUSG00000020228,ENSMUSG00000032249,ENSMUSG00000020647,ENSMUSG00000026617,ENSMUSG00000079427,ENSMUSG00000007207,ENSMUSG00000038415,ENSMUSG00000033589,ENSMUSG00000023781,ENSMUSG00000010175,ENSMUSG00000034940,ENSMUSG00000048856,ENSMUSG00000028555,ENSMUSG00000023980,ENSMUSG00000026896,ENSMUSG00000098199,ENSMUSG00000067148,ENSMUSG00000041515,ENSMUSG00000032220,ENSMUSG00000033669,ENSMUSG00000029229,ENSMUSG00000046687,ENSMUSG00000089991,ENSMUSG00000032308,ENSMUSG00000045102,ENSMUSG00000019732,ENSMUSG00000021287,ENSMUSG00000060988,ENSMUSG00000022812,ENSMUSG00000097195,ENSMUSG00000063234,ENSMUSG00000023156,ENSMUSG00000085977,ENSMUSG00000031583,ENSMUSG00000040651,ENSMUSG00000020890,ENSMUSG00000058997,ENSMUSG00000029771,ENSMUSG00000093761,ENSMUSG00000038014,ENSMUSG00000096942,ENSMUSG00000038884,ENSMUSG00000020250,ENSMUSG00000096917,ENSMUSG00000091764,ENSMUSG00000054612,ENSMUSG00000003382,ENSMUSG00000091243,ENSMUSG00000026728,ENSMUSG00000031574,ENSMUSG00000069171,ENSMUSG00000085732,ENSMUSG00000026558,ENSMUSG00000041673,ENSMUSG00000032185,ENSMUSG00000029086,ENSMUSG00000025813,ENSMUSG00000033826,ENSMUSG00000038482,ENSMUSG00000001156,ENSMUSG00000023333,ENSMUSG00000019312,ENSMUSG00000024083,ENSMUSG00000020483,ENSMUSG00000032420,ENSMUSG00000024827,ENSMUSG00000083332,ENSMUSG00000033453,ENSMUSG00000045404,ENSMUSG00000071714,ENSMUSG00000068674,ENSMUSG00000023990,ENSMUSG00000070576,ENSMUSG00000068798,ENSMUSG00000097033,ENSMUSG00000079008,ENSMUSG00000059248,ENSMUSG00000045518,ENSMUSG00000042423,ENSMUSG00000027506,ENSMUSG00000000693,ENSMUSG00000047696,ENSMUSG00000028309,ENSMUSG00000022119,ENSMUSG00000038762,ENSMUSG00000050663,ENSMUSG00000030801,ENSMUSG00000030771,ENSMUSG00000010392,ENSMUSG00000038717,ENSMUSG00000009596,ENSMUSG00000019907,ENSMUSG00000027870,ENSMUSG00000027167,ENSMUSG00000049653,ENSMUSG00000055024,ENSMUSG00000028517,ENSMUSG00000035873,ENSMUSG00000039236,ENSMUSG00000021779,ENSMUSG00000028771,ENSMUSG00000058665,ENSMUSG00000087695,ENSMUSG00000090093,ENSMUSG00000016664,ENSMUSG00000024712,ENSMUSG00000040688,ENSMUSG00000045636,ENSMUSG00000024066,ENSMUSG00000034390,ENSMUSG00000100626,ENSMUSG00000019861,ENSMUSG00000020889,ENSMUSG00000022037,ENSMUSG00000020088,ENSMUSG00000056370,ENSMUSG00000024587,ENSMUSG00000025427,ENSMUSG00000043681,ENSMUSG00000025532,ENSMUSG00000034574,ENSMUSG00000002983,ENSMUSG00000002870,ENSMUSG00000063765,ENSMUSG00000025280,ENSMUSG00000036983,ENSMUSG00000052698,ENSMUSG00000027763,ENSMUSG00000033107,ENSMUSG00000061130,ENSMUSG00000052837,ENSMUSG00000024837,ENSMUSG00000037373,ENSMUSG00000094374,ENSMUSG00000003545,ENSMUSG00000030695,ENSMUSG00000045875,ENSMUSG00000042724,ENSMUSG00000090854,ENSMUSG00000028954,ENSMUSG00000085622,ENSMUSG00000048490,ENSMUSG00000025571,ENSMUSG00000045251,ENSMUSG00000021048,ENSMUSG00000024299,ENSMUSG00000082497,ENSMUSG00000030199,ENSMUSG00000053358,ENSMUSG00000027466,ENSMUSG00000021239,ENSMUSG00000070420,ENSMUSG00000001750,ENSMUSG00000053604,ENSMUSG00000020935,ENSMUSG00000005677,ENSMUSG00000018983,ENSMUSG00000021313,ENSMUSG00000042064,ENSMUSG00000085232,ENSMUSG00000052763,ENSMUSG00000006215,ENSMUSG00000022335,ENSMUSG00000005886,ENSMUSG00000059263,ENSMUSG00000027180,ENSMUSG00000037366,ENSMUSG00000045639,ENSMUSG00000037025,ENSMUSG00000000093,ENSMUSG00000075010,ENSMUSG00000015846,ENSMUSG00000047171,ENSMUSG00000099988,ENSMUSG00000022052,ENSMUSG00000028307,ENSMUSG00000006498,ENSMUSG00000047963,ENSMUSG00000005373,ENSMUSG00000021509,ENSMUSG00000091730,ENSMUSG00000049588,ENSMUSG00000038685,ENSMUSG00000071757,ENSMUSG00000042372,ENSMUSG00000085990,ENSMUSG00000066721,ENSMUSG00000062376,ENSMUSG00000063364,ENSMUSG00000035759,ENSMUSG00000101609,ENSMUSG00000026890,ENSMUSG00000048377,ENSMUSG00000035247,ENSMUSG00000074817,ENSMUSG00000028755,ENSMUSG00000037443,ENSMUSG00000027889,ENSMUSG00000078861,ENSMUSG00000047638,ENSMUSG00000099220,ENSMUSG00000026723,ENSMUSG00000087678,ENSMUSG00000036775,ENSMUSG00000031960,ENSMUSG00000017969,ENSMUSG00000025610,ENSMUSG00000092447,ENSMUSG00000026436,ENSMUSG00000023027,ENSMUSG00000030510,ENSMUSG00000094204,ENSMUSG00000019878,ENSMUSG00000030551,ENSMUSG00000097764,ENSMUSG00000026343,ENSMUSG00000094936,ENSMUSG00000081316,ENSMUSG00000037851,ENSMUSG00000022698,ENSMUSG00000000440,ENSMUSG00000033543,ENSMUSG00000084349,ENSMUSG00000024921,ENSMUSG00000020649,ENSMUSG00000051510,ENSMUSG00000022262,ENSMUSG00000041235,ENSMUSG00000040658,ENSMUSG00000026686,ENSMUSG00000050035,ENSMUSG00000047036,ENSMUSG00000034297,ENSMUSG00000031740,ENSMUSG00000024266,ENSMUSG00000035187,ENSMUSG00000094463,ENSMUSG00000024008,ENSMUSG00000061911,ENSMUSG00000010064,ENSMUSG00000038797,ENSMUSG00000040498,ENSMUSG00000041298,ENSMUSG00000033032,ENSMUSG00000102012,ENSMUSG00000030852,ENSMUSG00000002763,ENSMUSG00000025880,ENSMUSG00000045211,ENSMUSG00000005774,ENSMUSG00000047866,ENSMUSG00000024206,ENSMUSG00000026398,ENSMUSG00000073676,ENSMUSG00000019179,ENSMUSG00000006191,ENSMUSG00000038375,ENSMUSG00000025731,ENSMUSG00000033904,ENSMUSG00000032977,ENSMUSG00000039910,ENSMUSG00000047407,ENSMUSG00000039089,ENSMUSG00000091415,ENSMUSG00000021922,ENSMUSG00000055430,ENSMUSG00000038344,ENSMUSG00000017756,ENSMUSG00000032698,ENSMUSG00000034957,ENSMUSG00000097621,ENSMUSG00000074780,ENSMUSG00000037573,ENSMUSG00000043903,ENSMUSG00000091479,ENSMUSG00000051136,ENSMUSG00000013846,ENSMUSG00000005836,ENSMUSG00000046447,ENSMUSG00000042389,ENSMUSG00000055065,ENSMUSG00000020038,ENSMUSG00000000794,ENSMUSG00000083915,ENSMUSG00000050505,ENSMUSG00000018698,ENSMUSG00000039087,ENSMUSG00000037487,ENSMUSG00000025086,ENSMUSG00000093910,ENSMUSG00000085955,ENSMUSG00000060402,ENSMUSG00000059668,ENSMUSG00000020679,ENSMUSG00000022142,ENSMUSG00000054434,ENSMUSG00000031627,ENSMUSG00000024228,ENSMUSG00000005413,ENSMUSG00000030047,ENSMUSG00000037007,ENSMUSG00000029038,ENSMUSG00000045336,ENSMUSG00000041168,ENSMUSG00000059436,ENSMUSG00000029596,ENSMUSG00000027186,ENSMUSG00000055991,ENSMUSG00000049882,ENSMUSG00000016181,ENSMUSG00000092375,ENSMUSG00000058729,ENSMUSG00000023927,ENSMUSG00000071669,ENSMUSG00000021144,ENSMUSG00000095325,ENSMUSG00000039934,ENSMUSG00000047371,ENSMUSG00000030180,ENSMUSG00000022556,ENSMUSG00000015053,ENSMUSG00000031103,ENSMUSG00000097151,ENSMUSG00000073242,ENSMUSG00000029777,ENSMUSG00000046718,ENSMUSG00000079710,ENSMUSG00000008976,ENSMUSG00000055489,ENSMUSG00000073633,ENSMUSG00000007617,ENSMUSG00000045409,ENSMUSG00000043430,ENSMUSG00000021327,ENSMUSG00000021823,ENSMUSG00000003526,ENSMUSG00000101912,ENSMUSG00000020098,ENSMUSG00000026497,ENSMUSG00000007812,ENSMUSG00000020715,ENSMUSG00000027984,ENSMUSG00000051768,ENSMUSG00000090665,ENSMUSG00000009905,ENSMUSG00000039176,ENSMUSG00000027796,ENSMUSG00000092021,ENSMUSG00000034112,ENSMUSG00000054978,ENSMUSG00000023026,ENSMUSG00000044167,ENSMUSG00000038872,ENSMUSG00000060224,ENSMUSG00000097536,ENSMUSG00000015709,ENSMUSG00000058248,ENSMUSG00000052534,ENSMUSG00000022358,ENSMUSG00000029776,ENSMUSG00000078784,ENSMUSG00000029366,ENSMUSG00000003949,ENSMUSG00000025225,ENSMUSG00000021028,ENSMUSG00000026986,ENSMUSG00000024998,ENSMUSG00000081473,ENSMUSG00000030942,ENSMUSG00000063296,ENSMUSG00000048385,ENSMUSG00000023087,ENSMUSG00000022529,ENSMUSG00000031681,ENSMUSG00000001687,ENSMUSG00000025764,ENSMUSG00000040957,ENSMUSG00000085944,ENSMUSG00000050541,ENSMUSG00000033849,ENSMUSG00000047787,ENSMUSG00000036040,ENSMUSG00000057982,ENSMUSG00000039298,ENSMUSG00000089838,ENSMUSG00000027495,ENSMUSG00000003154,ENSMUSG00000039958,ENSMUSG00000020790,ENSMUSG00000100402,ENSMUSG00000036913,ENSMUSG00000018340,ENSMUSG00000011148,ENSMUSG00000056493,ENSMUSG00000026615,ENSMUSG00000059060,ENSMUSG00000001542,ENSMUSG00000054199,ENSMUSG00000049134,ENSMUSG00000086831,ENSMUSG00000070808,ENSMUSG00000018102,ENSMUSG00000030166,ENSMUSG00000039620,ENSMUSG00000083327,ENSMUSG00000022809,ENSMUSG00000037798,ENSMUSG00000033726,ENSMUSG00000055053,ENSMUSG00000046179,ENSMUSG00000022892,ENSMUSG00000097181,ENSMUSG00000055782,ENSMUSG00000062944,ENSMUSG00000037234,ENSMUSG00000045252,ENSMUSG00000059824,ENSMUSG00000084960,ENSMUSG00000087611,ENSMUSG00000028479,ENSMUSG00000030649,ENSMUSG00000046876,ENSMUSG00000055116,ENSMUSG00000061013,ENSMUSG00000040140,ENSMUSG00000085811,ENSMUSG00000071547,ENSMUSG00000024986,ENSMUSG00000028618,ENSMUSG00000002396,ENSMUSG00000056216,ENSMUSG00000026839,ENSMUSG00000028185,ENSMUSG00000021147,ENSMUSG00000062604,ENSMUSG00000038425,ENSMUSG00000003178,ENSMUSG00000067575,ENSMUSG00000039828,ENSMUSG00000063894,ENSMUSG00000026187,ENSMUSG00000021420,ENSMUSG00000029673,ENSMUSG00000080772,ENSMUSG00000070661,ENSMUSG00000066800,ENSMUSG00000036478,ENSMUSG00000034227,ENSMUSG00000047412,ENSMUSG00000023852,ENSMUSG00000069208,ENSMUSG00000053398,ENSMUSG00000061032,ENSMUSG00000081603,ENSMUSG00000025410,ENSMUSG00000047454,ENSMUSG00000021559,ENSMUSG00000027835,ENSMUSG00000068327,ENSMUSG00000048445,ENSMUSG00000028184,ENSMUSG00000026004,ENSMUSG00000022615,ENSMUSG00000031138,ENSMUSG00000061882,ENSMUSG00000053907,ENSMUSG00000030292,ENSMUSG00000021591,ENSMUSG00000003644,ENSMUSG00000080058,ENSMUSG00000069206,ENSMUSG00000029063,ENSMUSG00000074449,ENSMUSG00000034303,ENSMUSG00000024759,ENSMUSG00000087615,ENSMUSG00000039145,ENSMUSG00000021240,ENSMUSG00000018347,ENSMUSG00000032397,ENSMUSG00000091474,ENSMUSG00000074830,ENSMUSG00000022325,ENSMUSG00000019768,ENSMUSG00000063524,ENSMUSG00000026826,ENSMUSG00000003813,ENSMUSG00000038539,ENSMUSG00000030400,ENSMUSG00000027439,ENSMUSG00000021095,ENSMUSG00000071202,ENSMUSG00000012114,ENSMUSG00000041757,ENSMUSG00000000253,ENSMUSG00000060301,ENSMUSG00000034593,ENSMUSG00000026344,ENSMUSG00000024922,ENSMUSG00000017639,ENSMUSG00000040841,ENSMUSG00000027895,ENSMUSG00000043372,ENSMUSG00000083731,ENSMUSG00000079243,ENSMUSG00000035401,ENSMUSG00000029246,ENSMUSG00000024697,ENSMUSG00000023011,ENSMUSG00000081431,ENSMUSG00000039202,ENSMUSG00000087541,ENSMUSG00000031431,ENSMUSG00000002881,ENSMUSG00000055866,ENSMUSG00000049506,ENSMUSG00000063804,ENSMUSG00000083735,ENSMUSG00000060678,ENSMUSG00000021371,ENSMUSG00000025422,ENSMUSG00000074500,ENSMUSG00000044646,ENSMUSG00000030739,ENSMUSG00000026622,ENSMUSG00000052253,ENSMUSG00000020220,ENSMUSG00000037583,ENSMUSG00000001493,ENSMUSG00000021457,ENSMUSG00000032080,ENSMUSG00000022241,ENSMUSG00000084339,ENSMUSG00000015501,ENSMUSG00000041881,ENSMUSG00000002748,ENSMUSG00000090673,ENSMUSG00000025781,ENSMUSG00000015357,ENSMUSG00000026192,ENSMUSG00000075324,ENSMUSG00000002147,ENSMUSG00000026575,ENSMUSG00000030528,ENSMUSG00000039476,ENSMUSG00000028549,ENSMUSG00000068262,ENSMUSG00000026610,ENSMUSG00000062279,ENSMUSG00000018581,ENSMUSG00000066442,ENSMUSG00000030662,ENSMUSG00000021012,ENSMUSG00000078650,ENSMUSG00000029646,ENSMUSG00000005897,ENSMUSG00000028496,ENSMUSG00000017950,ENSMUSG00000028970,ENSMUSG00000073184,ENSMUSG00000069833,ENSMUSG00000001911,ENSMUSG00000024975,ENSMUSG00000028393,ENSMUSG00000026691,ENSMUSG00000042700,ENSMUSG00000031328,ENSMUSG00000080796,ENSMUSG00000021194,ENSMUSG00000022386,ENSMUSG00000099521,ENSMUSG00000095026,ENSMUSG00000069922,ENSMUSG00000024068,ENSMUSG00000019054,ENSMUSG00000087270,ENSMUSG00000022762,ENSMUSG00000055660,ENSMUSG00000022263,ENSMUSG00000022763,ENSMUSG00000020940,ENSMUSG00000017485,ENSMUSG00000061898,ENSMUSG00000045991,ENSMUSG00000024563,ENSMUSG00000052085,ENSMUSG00000026766,ENSMUSG00000028469,ENSMUSG00000029708,ENSMUSG00000058447,ENSMUSG00000038267,ENSMUSG00000074676,ENSMUSG00000091735,ENSMUSG00000093885,ENSMUSG00000002250,ENSMUSG00000033278,ENSMUSG00000022041,ENSMUSG00000079261,ENSMUSG00000027514,ENSMUSG00000020149,ENSMUSG00000036144,ENSMUSG00000022120,ENSMUSG00000019820,ENSMUSG00000039065,ENSMUSG00000028370,ENSMUSG00000039046,ENSMUSG00000025402,ENSMUSG00000082454,ENSMUSG00000049300,ENSMUSG00000022141,ENSMUSG00000087370,ENSMUSG00000039529,ENSMUSG00000024955,ENSMUSG00000061410,ENSMUSG00000046794,ENSMUSG00000101077,ENSMUSG00000020561,ENSMUSG00000054901,ENSMUSG00000039157,ENSMUSG00000037979,ENSMUSG00000045790,ENSMUSG00000006362,ENSMUSG00000038745,ENSMUSG00000002957,ENSMUSG00000095098,ENSMUSG00000005506,ENSMUSG00000067071,ENSMUSG00000091040,ENSMUSG00000004070,ENSMUSG00000038773,ENSMUSG00000021400,ENSMUSG00000085429,ENSMUSG00000096696,ENSMUSG00000060961,ENSMUSG00000024091,ENSMUSG00000022536,ENSMUSG00000031781,ENSMUSG00000039450,ENSMUSG00000022752,ENSMUSG00000053007,ENSMUSG00000024900,ENSMUSG00000101013,ENSMUSG00000052504,ENSMUSG00000022054,ENSMUSG00000024927,ENSMUSG00000029630,ENSMUSG00000096856,ENSMUSG00000029556,ENSMUSG00000087640,ENSMUSG00000021604,ENSMUSG00000021846,ENSMUSG00000002658,ENSMUSG00000052353,ENSMUSG00000030678,ENSMUSG00000083627,ENSMUSG00000048562,ENSMUSG00000033900,ENSMUSG00000041132,ENSMUSG00000071179,ENSMUSG00000000673,ENSMUSG00000021140
GO:0009127	purine nucleoside monophosphate biosynthetic process	biological_process	0.0018527	0.052275	1.28171	48	4757	149	21933	ENSMUSG00000081473,ENSMUSG00000100236,ENSMUSG00000026986,ENSMUSG00000025781,ENSMUSG00000043681,ENSMUSG00000096917,ENSMUSG00000096486,ENSMUSG00000039145,ENSMUSG00000054455,ENSMUSG00000079362,ENSMUSG00000052707,ENSMUSG00000073424,ENSMUSG00000035247,ENSMUSG00000029246,ENSMUSG00000069833,ENSMUSG00000027895,ENSMUSG00000091040,ENSMUSG00000078650,ENSMUSG00000020561,ENSMUSG00000100468,ENSMUSG00000036983,ENSMUSG00000049588,ENSMUSG00000039529,ENSMUSG00000059288,ENSMUSG00000028517,ENSMUSG00000057182,ENSMUSG00000022812,ENSMUSG00000023033,ENSMUSG00000058881,ENSMUSG00000038717,ENSMUSG00000029673,ENSMUSG00000027889,ENSMUSG00000084048,ENSMUSG00000046718,ENSMUSG00000022037,ENSMUSG00000022892,ENSMUSG00000022698,ENSMUSG00000049134,ENSMUSG00000040651,ENSMUSG00000021846,ENSMUSG00000028834,ENSMUSG00000092021,ENSMUSG00000050505,ENSMUSG00000046447,ENSMUSG00000013846,ENSMUSG00000045095,ENSMUSG00000087270,ENSMUSG00000021559
GO:0009168	purine ribonucleoside monophosphate biosynthetic process	biological_process	0.0018527	0.052275	1.28171	48	4757	149	21933	ENSMUSG00000029246,ENSMUSG00000073424,ENSMUSG00000035247,ENSMUSG00000052707,ENSMUSG00000027895,ENSMUSG00000069833,ENSMUSG00000078650,ENSMUSG00000091040,ENSMUSG00000100468,ENSMUSG00000020561,ENSMUSG00000036983,ENSMUSG00000039529,ENSMUSG00000049588,ENSMUSG00000100236,ENSMUSG00000081473,ENSMUSG00000026986,ENSMUSG00000025781,ENSMUSG00000043681,ENSMUSG00000054455,ENSMUSG00000039145,ENSMUSG00000096917,ENSMUSG00000096486,ENSMUSG00000079362,ENSMUSG00000022892,ENSMUSG00000022037,ENSMUSG00000022698,ENSMUSG00000049134,ENSMUSG00000092021,ENSMUSG00000050505,ENSMUSG00000028834,ENSMUSG00000040651,ENSMUSG00000021846,ENSMUSG00000013846,ENSMUSG00000046447,ENSMUSG00000021559,ENSMUSG00000087270,ENSMUSG00000045095,ENSMUSG00000028517,ENSMUSG00000059288,ENSMUSG00000022812,ENSMUSG00000057182,ENSMUSG00000023033,ENSMUSG00000058881,ENSMUSG00000038717,ENSMUSG00000029673,ENSMUSG00000046718,ENSMUSG00000027889,ENSMUSG00000084048
GO:1901135	carbohydrate derivative metabolic process	biological_process	0.0019197	0.053466	1.27192	195	4757	746	21933	ENSMUSG00000018846,ENSMUSG00000028518,ENSMUSG00000040253,ENSMUSG00000096493,ENSMUSG00000021559,ENSMUSG00000042364,ENSMUSG00000020032,ENSMUSG00000022698,ENSMUSG00000045521,ENSMUSG00000023073,ENSMUSG00000030718,ENSMUSG00000024383,ENSMUSG00000053907,ENSMUSG00000003644,ENSMUSG00000022615,ENSMUSG00000043300,ENSMUSG00000066800,ENSMUSG00000029673,ENSMUSG00000034135,ENSMUSG00000028755,ENSMUSG00000059288,ENSMUSG00000057182,ENSMUSG00000025410,ENSMUSG00000053398,ENSMUSG00000030062,ENSMUSG00000058881,ENSMUSG00000047412,ENSMUSG00000040274,ENSMUSG00000022836,ENSMUSG00000034227,ENSMUSG00000018501,ENSMUSG00000020366,ENSMUSG00000081017,ENSMUSG00000001700,ENSMUSG00000049588,ENSMUSG00000073424,ENSMUSG00000035247,ENSMUSG00000039242,ENSMUSG00000026839,ENSMUSG00000075010,ENSMUSG00000096486,ENSMUSG00000056091,ENSMUSG00000029512,ENSMUSG00000054455,ENSMUSG00000033610,ENSMUSG00000079362,ENSMUSG00000048310,ENSMUSG00000037366,ENSMUSG00000037408,ENSMUSG00000021180,ENSMUSG00000035370,ENSMUSG00000038481,ENSMUSG00000028479,ENSMUSG00000028307,ENSMUSG00000040651,ENSMUSG00000030283,ENSMUSG00000050505,ENSMUSG00000042992,ENSMUSG00000046447,ENSMUSG00000020190,ENSMUSG00000013846,ENSMUSG00000045095,ENSMUSG00000032500,ENSMUSG00000060180,ENSMUSG00000021457,ENSMUSG00000037872,ENSMUSG00000020890,ENSMUSG00000043279,ENSMUSG00000021922,ENSMUSG00000028630,ENSMUSG00000020015,ENSMUSG00000024070,ENSMUSG00000032308,ENSMUSG00000020346,ENSMUSG00000022840,ENSMUSG00000022812,ENSMUSG00000023033,ENSMUSG00000050272,ENSMUSG00000022853,ENSMUSG00000051650,ENSMUSG00000041298,ENSMUSG00000100468,ENSMUSG00000000411,ENSMUSG00000042460,ENSMUSG00000035725,ENSMUSG00000074003,ENSMUSG00000029246,ENSMUSG00000052707,ENSMUSG00000005397,ENSMUSG00000026393,ENSMUSG00000027895,ENSMUSG00000042854,ENSMUSG00000034807,ENSMUSG00000026620,ENSMUSG00000050890,ENSMUSG00000016528,ENSMUSG00000039145,ENSMUSG00000006522,ENSMUSG00000047344,ENSMUSG00000100236,ENSMUSG00000061462,ENSMUSG00000032649,ENSMUSG00000028538,ENSMUSG00000040147,ENSMUSG00000063524,ENSMUSG00000061898,ENSMUSG00000092021,ENSMUSG00000055523,ENSMUSG00000034126,ENSMUSG00000022263,ENSMUSG00000087270,ENSMUSG00000022037,ENSMUSG00000068417,ENSMUSG00000091735,ENSMUSG00000028469,ENSMUSG00000024042,ENSMUSG00000094724,ENSMUSG00000031328,ENSMUSG00000055489,ENSMUSG00000005580,ENSMUSG00000026691,ENSMUSG00000046718,ENSMUSG00000021536,ENSMUSG00000028517,ENSMUSG00000020715,ENSMUSG00000027984,ENSMUSG00000027870,ENSMUSG00000033862,ENSMUSG00000038717,ENSMUSG00000032252,ENSMUSG00000028961,ENSMUSG00000101523,ENSMUSG00000069833,ENSMUSG00000030866,ENSMUSG00000026277,ENSMUSG00000034842,ENSMUSG00000078650,ENSMUSG00000019942,ENSMUSG00000025781,ENSMUSG00000096917,ENSMUSG00000041881,ENSMUSG00000047654,ENSMUSG00000028680,ENSMUSG00000099476,ENSMUSG00000042978,ENSMUSG00000026575,ENSMUSG00000026558,ENSMUSG00000021846,ENSMUSG00000028834,ENSMUSG00000041187,ENSMUSG00000022015,ENSMUSG00000061436,ENSMUSG00000059534,ENSMUSG00000012428,ENSMUSG00000030102,ENSMUSG00000020935,ENSMUSG00000023019,ENSMUSG00000053604,ENSMUSG00000009772,ENSMUSG00000022892,ENSMUSG00000037798,ENSMUSG00000073910,ENSMUSG00000049134,ENSMUSG00000052353,ENSMUSG00000033849,ENSMUSG00000022536,ENSMUSG00000084048,ENSMUSG00000024420,ENSMUSG00000089838,ENSMUSG00000052504,ENSMUSG00000024014,ENSMUSG00000053436,ENSMUSG00000009588,ENSMUSG00000020561,ENSMUSG00000092300,ENSMUSG00000036983,ENSMUSG00000039529,ENSMUSG00000035828,ENSMUSG00000041237,ENSMUSG00000030695,ENSMUSG00000038751,ENSMUSG00000091040,ENSMUSG00000037373,ENSMUSG00000027470,ENSMUSG00000050796,ENSMUSG00000029366,ENSMUSG00000031284,ENSMUSG00000043681,ENSMUSG00000029776,ENSMUSG00000015869,ENSMUSG00000081473,ENSMUSG00000022141,ENSMUSG00000024998,ENSMUSG00000026986,ENSMUSG00000058152
GO:0000097	sulfur amino acid biosynthetic process	biological_process	0.0019363	0.053583	1.27097	6	4757	8	21933	ENSMUSG00000087606,ENSMUSG00000054008,ENSMUSG00000021311,ENSMUSG00000030451,ENSMUSG00000009070,ENSMUSG00000032014
GO:0007219	Notch signaling pathway	biological_process	0.0019613	0.053857	1.26876	11	4757	21	21933	ENSMUSG00000032009,ENSMUSG00000026923,ENSMUSG00000027878,ENSMUSG00000028158,ENSMUSG00000002799,ENSMUSG00000053303,ENSMUSG00000050567,ENSMUSG00000097305,ENSMUSG00000061143,ENSMUSG00000021364,ENSMUSG00000027276
GO:0006807	nitrogen compound metabolic process	biological_process	0.0019711	0.053857	1.26876	1321	4757	5727	21933	ENSMUSG00000021823,ENSMUSG00000101912,ENSMUSG00000060019,ENSMUSG00000051695,ENSMUSG00000008976,ENSMUSG00000046718,ENSMUSG00000087457,ENSMUSG00000049414,ENSMUSG00000007617,ENSMUSG00000073633,ENSMUSG00000060224,ENSMUSG00000091845,ENSMUSG00000015709,ENSMUSG00000039176,ENSMUSG00000067274,ENSMUSG00000027796,ENSMUSG00000080700,ENSMUSG00000026494,ENSMUSG00000054978,ENSMUSG00000090467,ENSMUSG00000037007,ENSMUSG00000045336,ENSMUSG00000020679,ENSMUSG00000031627,ENSMUSG00000052572,ENSMUSG00000024228,ENSMUSG00000082845,ENSMUSG00000047371,ENSMUSG00000039934,ENSMUSG00000031103,ENSMUSG00000097151,ENSMUSG00000073242,ENSMUSG00000049882,ENSMUSG00000071669,ENSMUSG00000021144,ENSMUSG00000046620,ENSMUSG00000039298,ENSMUSG00000057982,ENSMUSG00000085944,ENSMUSG00000084151,ENSMUSG00000033849,ENSMUSG00000050541,ENSMUSG00000047787,ENSMUSG00000001542,ENSMUSG00000081773,ENSMUSG00000018102,ENSMUSG00000037798,ENSMUSG00000082180,ENSMUSG00000039620,ENSMUSG00000033726,ENSMUSG00000018340,ENSMUSG00000026615,ENSMUSG00000070632,ENSMUSG00000056493,ENSMUSG00000080948,ENSMUSG00000046721,ENSMUSG00000024998,ENSMUSG00000081473,ENSMUSG00000030942,ENSMUSG00000059866,ENSMUSG00000052534,ENSMUSG00000098471,ENSMUSG00000094311,ENSMUSG00000021676,ENSMUSG00000090958,ENSMUSG00000081434,ENSMUSG00000063296,ENSMUSG00000094204,ENSMUSG00000023027,ENSMUSG00000030510,ENSMUSG00000074817,ENSMUSG00000037443,ENSMUSG00000059775,ENSMUSG00000047638,ENSMUSG00000057499,ENSMUSG00000086123,ENSMUSG00000036775,ENSMUSG00000087678,ENSMUSG00000017969,ENSMUSG00000101452,ENSMUSG00000061859,ENSMUSG00000081391,ENSMUSG00000000440,ENSMUSG00000028167,ENSMUSG00000022698,ENSMUSG00000019878,ENSMUSG00000097764,ENSMUSG00000033022,ENSMUSG00000028273,ENSMUSG00000041817,ENSMUSG00000099988,ENSMUSG00000006498,ENSMUSG00000037366,ENSMUSG00000074034,ENSMUSG00000020534,ENSMUSG00000015846,ENSMUSG00000047171,ENSMUSG00000066721,ENSMUSG00000063364,ENSMUSG00000059571,ENSMUSG00000035247,ENSMUSG00000048377,ENSMUSG00000091730,ENSMUSG00000021509,ENSMUSG00000071757,ENSMUSG00000073733,ENSMUSG00000085990,ENSMUSG00000042372,ENSMUSG00000017756,ENSMUSG00000043903,ENSMUSG00000037573,ENSMUSG00000073676,ENSMUSG00000019179,ENSMUSG00000039910,ENSMUSG00000039089,ENSMUSG00000047407,ENSMUSG00000021922,ENSMUSG00000037487,ENSMUSG00000025086,ENSMUSG00000093910,ENSMUSG00000085955,ENSMUSG00000059668,ENSMUSG00000060402,ENSMUSG00000091479,ENSMUSG00000073079,ENSMUSG00000083915,ENSMUSG00000055065,ENSMUSG00000020038,ENSMUSG00000018698,ENSMUSG00000034297,ENSMUSG00000024008,ENSMUSG00000094463,ENSMUSG00000020649,ENSMUSG00000047036,ENSMUSG00000025880,ENSMUSG00000090165,ENSMUSG00000067058,ENSMUSG00000005774,ENSMUSG00000047866,ENSMUSG00000026398,ENSMUSG00000010064,ENSMUSG00000041298,ENSMUSG00000043931,ENSMUSG00000095026,ENSMUSG00000069922,ENSMUSG00000019054,ENSMUSG00000024068,ENSMUSG00000082405,ENSMUSG00000042700,ENSMUSG00000028393,ENSMUSG00000080796,ENSMUSG00000052085,ENSMUSG00000074676,ENSMUSG00000029708,ENSMUSG00000038267,ENSMUSG00000022680,ENSMUSG00000091735,ENSMUSG00000062083,ENSMUSG00000055660,ENSMUSG00000061898,ENSMUSG00000089998,ENSMUSG00000015357,ENSMUSG00000083909,ENSMUSG00000026192,ENSMUSG00000075324,ENSMUSG00000074800,ENSMUSG00000030528,ENSMUSG00000068262,ENSMUSG00000028549,ENSMUSG00000041881,ENSMUSG00000025781,ENSMUSG00000029646,ENSMUSG00000021012,ENSMUSG00000082140,ENSMUSG00000005897,ENSMUSG00000069833,ENSMUSG00000091198,ENSMUSG00000024975,ENSMUSG00000018581,ENSMUSG00000066442,ENSMUSG00000098713,ENSMUSG00000053007,ENSMUSG00000101013,ENSMUSG00000052504,ENSMUSG00000022054,ENSMUSG00000039450,ENSMUSG00000022752,ENSMUSG00000002658,ENSMUSG00000066478,ENSMUSG00000052353,ENSMUSG00000083627,ENSMUSG00000035530,ENSMUSG00000029630,ENSMUSG00000081715,ENSMUSG00000087640,ENSMUSG00000021846,ENSMUSG00000025402,ENSMUSG00000087370,ENSMUSG00000058546,ENSMUSG00000002250,ENSMUSG00000079261,ENSMUSG00000033278,ENSMUSG00000082874,ENSMUSG00000022041,ENSMUSG00000022120,ENSMUSG00000091040,ENSMUSG00000005506,ENSMUSG00000095098,ENSMUSG00000038773,ENSMUSG00000059064,ENSMUSG00000024091,ENSMUSG00000024955,ENSMUSG00000082255,ENSMUSG00000054901,ENSMUSG00000045790,ENSMUSG00000038745,ENSMUSG00000006362,ENSMUSG00000037979,ENSMUSG00000034227,ENSMUSG00000061032,ENSMUSG00000028480,ENSMUSG00000069208,ENSMUSG00000023852,ENSMUSG00000047454,ENSMUSG00000025410,ENSMUSG00000061272,ENSMUSG00000066043,ENSMUSG00000026187,ENSMUSG00000066800,ENSMUSG00000080772,ENSMUSG00000021591,ENSMUSG00000003644,ENSMUSG00000030292,ENSMUSG00000022615,ENSMUSG00000081995,ENSMUSG00000069206,ENSMUSG00000034303,ENSMUSG00000027835,ENSMUSG00000092563,ENSMUSG00000068327,ENSMUSG00000048445,ENSMUSG00000026004,ENSMUSG00000083661,ENSMUSG00000045252,ENSMUSG00000028479,ENSMUSG00000084960,ENSMUSG00000059824,ENSMUSG00000055116,ENSMUSG00000030649,ENSMUSG00000006378,ENSMUSG00000037234,ENSMUSG00000052192,ENSMUSG00000021147,ENSMUSG00000002396,ENSMUSG00000028185,ENSMUSG00000062604,ENSMUSG00000097595,ENSMUSG00000003178,ENSMUSG00000095638,ENSMUSG00000067575,ENSMUSG00000061013,ENSMUSG00000071547,ENSMUSG00000024986,ENSMUSG00000055866,ENSMUSG00000004268,ENSMUSG00000049506,ENSMUSG00000084167,ENSMUSG00000023011,ENSMUSG00000032017,ENSMUSG00000080985,ENSMUSG00000001493,ENSMUSG00000038352,ENSMUSG00000084339,ENSMUSG00000074500,ENSMUSG00000021900,ENSMUSG00000090264,ENSMUSG00000037583,ENSMUSG00000083233,ENSMUSG00000003813,ENSMUSG00000038539,ENSMUSG00000030400,ENSMUSG00000028068,ENSMUSG00000032397,ENSMUSG00000021240,ENSMUSG00000024759,ENSMUSG00000023044,ENSMUSG00000080746,ENSMUSG00000019768,ENSMUSG00000026344,ENSMUSG00000024922,ENSMUSG00000027895,ENSMUSG00000043372,ENSMUSG00000082108,ENSMUSG00000024697,ENSMUSG00000079243,ENSMUSG00000083731,ENSMUSG00000021095,ENSMUSG00000012114,ENSMUSG00000000253,ENSMUSG00000034593,ENSMUSG00000060301,ENSMUSG00000081585,ENSMUSG00000031022,ENSMUSG00000082576,ENSMUSG00000026179,ENSMUSG00000005580,ENSMUSG00000042797,ENSMUSG00000068417,ENSMUSG00000081805,ENSMUSG00000091013,ENSMUSG00000031629,ENSMUSG00000014905,ENSMUSG00000055523,ENSMUSG00000038121,ENSMUSG00000034663,ENSMUSG00000020484,ENSMUSG00000094338,ENSMUSG00000068267,ENSMUSG00000034908,ENSMUSG00000060566,ENSMUSG00000014232,ENSMUSG00000038253,ENSMUSG00000011832,ENSMUSG00000020037,ENSMUSG00000030733,ENSMUSG00000045980,ENSMUSG00000046546,ENSMUSG00000068739,ENSMUSG00000030866,ENSMUSG00000018995,ENSMUSG00000026628,ENSMUSG00000029135,ENSMUSG00000028961,ENSMUSG00000031548,ENSMUSG00000025612,ENSMUSG00000054611,ENSMUSG00000084148,ENSMUSG00000027931,ENSMUSG00000007603,ENSMUSG00000036528,ENSMUSG00000084048,ENSMUSG00000042622,ENSMUSG00000024642,ENSMUSG00000016253,ENSMUSG00000066687,ENSMUSG00000054823,ENSMUSG00000048878,ENSMUSG00000020034,ENSMUSG00000026672,ENSMUSG00000081414,ENSMUSG00000074272,ENSMUSG00000038679,ENSMUSG00000021832,ENSMUSG00000012428,ENSMUSG00000061143,ENSMUSG00000047965,ENSMUSG00000068566,ENSMUSG00000029363,ENSMUSG00000090862,ENSMUSG00000030315,ENSMUSG00000069117,ENSMUSG00000075316,ENSMUSG00000091275,ENSMUSG00000072763,ENSMUSG00000020085,ENSMUSG00000020914,ENSMUSG00000010362,ENSMUSG00000003435,ENSMUSG00000018736,ENSMUSG00000074829,ENSMUSG00000045690,ENSMUSG00000051379,ENSMUSG00000055435,ENSMUSG00000057182,ENSMUSG00000025290,ENSMUSG00000021250,ENSMUSG00000050567,ENSMUSG00000035198,ENSMUSG00000032451,ENSMUSG00000055093,ENSMUSG00000020393,ENSMUSG00000097855,ENSMUSG00000079915,ENSMUSG00000038954,ENSMUSG00000080731,ENSMUSG00000022528,ENSMUSG00000002265,ENSMUSG00000008398,ENSMUSG00000021978,ENSMUSG00000029009,ENSMUSG00000008575,ENSMUSG00000053129,ENSMUSG00000089943,ENSMUSG00000079362,ENSMUSG00000029112,ENSMUSG00000096486,ENSMUSG00000071083,ENSMUSG00000060924,ENSMUSG00000024588,ENSMUSG00000040584,ENSMUSG00000097906,ENSMUSG00000029735,ENSMUSG00000029755,ENSMUSG00000043013,ENSMUSG00000039128,ENSMUSG00000021731,ENSMUSG00000022476,ENSMUSG00000048249,ENSMUSG00000086193,ENSMUSG00000097160,ENSMUSG00000035441,ENSMUSG00000061414,ENSMUSG00000091742,ENSMUSG00000022853,ENSMUSG00000028454,ENSMUSG00000092109,ENSMUSG00000066042,ENSMUSG00000038594,ENSMUSG00000018160,ENSMUSG00000018678,ENSMUSG00000032384,ENSMUSG00000084883,ENSMUSG00000082662,ENSMUSG00000082728,ENSMUSG00000098112,ENSMUSG00000041415,ENSMUSG00000028036,ENSMUSG00000053024,ENSMUSG00000029772,ENSMUSG00000018841,ENSMUSG00000048756,ENSMUSG00000075276,ENSMUSG00000027460,ENSMUSG00000005125,ENSMUSG00000021804,ENSMUSG00000060981,ENSMUSG00000032187,ENSMUSG00000100236,ENSMUSG00000054545,ENSMUSG00000021282,ENSMUSG00000002057,ENSMUSG00000055681,ENSMUSG00000027858,ENSMUSG00000056772,ENSMUSG00000019832,ENSMUSG00000022761,ENSMUSG00000052707,ENSMUSG00000019210,ENSMUSG00000082151,ENSMUSG00000002455,ENSMUSG00000008683,ENSMUSG00000028957,ENSMUSG00000083128,ENSMUSG00000100468,ENSMUSG00000029706,ENSMUSG00000089927,ENSMUSG00000026492,ENSMUSG00000069439,ENSMUSG00000019907,ENSMUSG00000049653,ENSMUSG00000027167,ENSMUSG00000081763,ENSMUSG00000055024,ENSMUSG00000013150,ENSMUSG00000070576,ENSMUSG00000045518,ENSMUSG00000089883,ENSMUSG00000059248,ENSMUSG00000030630,ENSMUSG00000042423,ENSMUSG00000050663,ENSMUSG00000030801,ENSMUSG00000030771,ENSMUSG00000028309,ENSMUSG00000047696,ENSMUSG00000022119,ENSMUSG00000050621,ENSMUSG00000010392,ENSMUSG00000016664,ENSMUSG00000082536,ENSMUSG00000024712,ENSMUSG00000020386,ENSMUSG00000046330,ENSMUSG00000100626,ENSMUSG00000022037,ENSMUSG00000020889,ENSMUSG00000016510,ENSMUSG00000080810,ENSMUSG00000058665,ENSMUSG00000021779,ENSMUSG00000044005,ENSMUSG00000029086,ENSMUSG00000062410,ENSMUSG00000041673,ENSMUSG00000040213,ENSMUSG00000033826,ENSMUSG00000084261,ENSMUSG00000038482,ENSMUSG00000054612,ENSMUSG00000003382,ENSMUSG00000085812,ENSMUSG00000025403,ENSMUSG00000026728,ENSMUSG00000091243,ENSMUSG00000033453,ENSMUSG00000071714,ENSMUSG00000019312,ENSMUSG00000083643,ENSMUSG00000059776,ENSMUSG00000081564,ENSMUSG00000053358,ENSMUSG00000080816,ENSMUSG00000070420,ENSMUSG00000027466,ENSMUSG00000001750,ENSMUSG00000025571,ENSMUSG00000082497,ENSMUSG00000024299,ENSMUSG00000030199,ENSMUSG00000007892,ENSMUSG00000006215,ENSMUSG00000067878,ENSMUSG00000052763,ENSMUSG00000022335,ENSMUSG00000096874,ENSMUSG00000059263,ENSMUSG00000062397,ENSMUSG00000053604,ENSMUSG00000082364,ENSMUSG00000063316,ENSMUSG00000030451,ENSMUSG00000034574,ENSMUSG00000025532,ENSMUSG00000084218,ENSMUSG00000061787,ENSMUSG00000022957,ENSMUSG00000024587,ENSMUSG00000084393,ENSMUSG00000025427,ENSMUSG00000037373,ENSMUSG00000024837,ENSMUSG00000052837,ENSMUSG00000094374,ENSMUSG00000027070,ENSMUSG00000030695,ENSMUSG00000033107,ENSMUSG00000029546,ENSMUSG00000081559,ENSMUSG00000039552,ENSMUSG00000027210,ENSMUSG00000068742,ENSMUSG00000030516,ENSMUSG00000024205,ENSMUSG00000037815,ENSMUSG00000023939,ENSMUSG00000022114,ENSMUSG00000071203,ENSMUSG00000023073,ENSMUSG00000050296,ENSMUSG00000020228,ENSMUSG00000024039,ENSMUSG00000023034,ENSMUSG00000015839,ENSMUSG00000005951,ENSMUSG00000050919,ENSMUSG00000038718,ENSMUSG00000034271,ENSMUSG00000017491,ENSMUSG00000045799,ENSMUSG00000073771,ENSMUSG00000020919,ENSMUSG00000037408,ENSMUSG00000100652,ENSMUSG00000058301,ENSMUSG00000083911,ENSMUSG00000054455,ENSMUSG00000019478,ENSMUSG00000084320,ENSMUSG00000016526,ENSMUSG00000028066,ENSMUSG00000017421,ENSMUSG00000069986,ENSMUSG00000073424,ENSMUSG00000086583,ENSMUSG00000006527,ENSMUSG00000021255,ENSMUSG00000081017,ENSMUSG00000083614,ENSMUSG00000018501,ENSMUSG00000081049,ENSMUSG00000031595,ENSMUSG00000097195,ENSMUSG00000022812,ENSMUSG00000059033,ENSMUSG00000045102,ENSMUSG00000079316,ENSMUSG00000078128,ENSMUSG00000029771,ENSMUSG00000084108,ENSMUSG00000085977,ENSMUSG00000023781,ENSMUSG00000030760,ENSMUSG00000083186,ENSMUSG00000048856,ENSMUSG00000034940,ENSMUSG00000006522,ENSMUSG00000079427,ENSMUSG00000026617,ENSMUSG00000024713,ENSMUSG00000058672,ENSMUSG00000067288,ENSMUSG00000041515,ENSMUSG00000046687,ENSMUSG00000038567,ENSMUSG00000023980,ENSMUSG00000026896,ENSMUSG00000003526,ENSMUSG00000089807,ENSMUSG00000021327,ENSMUSG00000020098,ENSMUSG00000020102,ENSMUSG00000100767,ENSMUSG00000027984,ENSMUSG00000020715,ENSMUSG00000007812,ENSMUSG00000066735,ENSMUSG00000026497,ENSMUSG00000051768,ENSMUSG00000033216,ENSMUSG00000059352,ENSMUSG00000034168,ENSMUSG00000079710,ENSMUSG00000029777,ENSMUSG00000083314,ENSMUSG00000055489,ENSMUSG00000082749,ENSMUSG00000060036,ENSMUSG00000043430,ENSMUSG00000045409,ENSMUSG00000038872,ENSMUSG00000023026,ENSMUSG00000044167,ENSMUSG00000097536,ENSMUSG00000058248,ENSMUSG00000009905,ENSMUSG00000090665,ENSMUSG00000034112,ENSMUSG00000092021,ENSMUSG00000043673,ENSMUSG00000030047,ENSMUSG00000029038,ENSMUSG00000029596,ENSMUSG00000027186,ENSMUSG00000041168,ENSMUSG00000059436,ENSMUSG00000022142,ENSMUSG00000029536,ENSMUSG00000054434,ENSMUSG00000095940,ENSMUSG00000005413,ENSMUSG00000081382,ENSMUSG00000017664,ENSMUSG00000030180,ENSMUSG00000095325,ENSMUSG00000015053,ENSMUSG00000022556,ENSMUSG00000016181,ENSMUSG00000055991,ENSMUSG00000023927,ENSMUSG00000092375,ENSMUSG00000058729,ENSMUSG00000089838,ENSMUSG00000059565,ENSMUSG00000036040,ENSMUSG00000049134,ENSMUSG00000054199,ENSMUSG00000059060,ENSMUSG00000030166,ENSMUSG00000070808,ENSMUSG00000086831,ENSMUSG00000022809,ENSMUSG00000022751,ENSMUSG00000072692,ENSMUSG00000083327,ENSMUSG00000055053,ENSMUSG00000022892,ENSMUSG00000046179,ENSMUSG00000039958,ENSMUSG00000003154,ENSMUSG00000083833,ENSMUSG00000027495,ENSMUSG00000100402,ENSMUSG00000036913,ENSMUSG00000020790,ENSMUSG00000011148,ENSMUSG00000082061,ENSMUSG00000098201,ENSMUSG00000025225,ENSMUSG00000026986,ENSMUSG00000021028,ENSMUSG00000042102,ENSMUSG00000022358,ENSMUSG00000078784,ENSMUSG00000029776,ENSMUSG00000031217,ENSMUSG00000029366,ENSMUSG00000003949,ENSMUSG00000058700,ENSMUSG00000001687,ENSMUSG00000025764,ENSMUSG00000040957,ENSMUSG00000031681,ENSMUSG00000048385,ENSMUSG00000023087,ENSMUSG00000022529,ENSMUSG00000082157,ENSMUSG00000092447,ENSMUSG00000037686,ENSMUSG00000025610,ENSMUSG00000026436,ENSMUSG00000078861,ENSMUSG00000027889,ENSMUSG00000028755,ENSMUSG00000099220,ENSMUSG00000026723,ENSMUSG00000031960,ENSMUSG00000037851,ENSMUSG00000084349,ENSMUSG00000033543,ENSMUSG00000030551,ENSMUSG00000035770,ENSMUSG00000001670,ENSMUSG00000026343,ENSMUSG00000058558,ENSMUSG00000081316,ENSMUSG00000094936,ENSMUSG00000022052,ENSMUSG00000028307,ENSMUSG00000035370,ENSMUSG00000037025,ENSMUSG00000078377,ENSMUSG00000045639,ENSMUSG00000083866,ENSMUSG00000075010,ENSMUSG00000033228,ENSMUSG00000000093,ENSMUSG00000071867,ENSMUSG00000062376,ENSMUSG00000026890,ENSMUSG00000101609,ENSMUSG00000035759,ENSMUSG00000049588,ENSMUSG00000081367,ENSMUSG00000047963,ENSMUSG00000005373,ENSMUSG00000096517,ENSMUSG00000038685,ENSMUSG00000004561,ENSMUSG00000038344,ENSMUSG00000050272,ENSMUSG00000055430,ENSMUSG00000034957,ENSMUSG00000032698,ENSMUSG00000097621,ENSMUSG00000074780,ENSMUSG00000063001,ENSMUSG00000038375,ENSMUSG00000025731,ENSMUSG00000006191,ENSMUSG00000017144,ENSMUSG00000032977,ENSMUSG00000033904,ENSMUSG00000091415,ENSMUSG00000039087,ENSMUSG00000051136,ENSMUSG00000046447,ENSMUSG00000005836,ENSMUSG00000013846,ENSMUSG00000000794,ENSMUSG00000042389,ENSMUSG00000050505,ENSMUSG00000024266,ENSMUSG00000031740,ENSMUSG00000035187,ENSMUSG00000083022,ENSMUSG00000082100,ENSMUSG00000047344,ENSMUSG00000061911,ENSMUSG00000051510,ENSMUSG00000024921,ENSMUSG00000041235,ENSMUSG00000022262,ENSMUSG00000026686,ENSMUSG00000050035,ENSMUSG00000040658,ENSMUSG00000002763,ENSMUSG00000082039,ENSMUSG00000080972,ENSMUSG00000082448,ENSMUSG00000024206,ENSMUSG00000045211,ENSMUSG00000083943,ENSMUSG00000038797,ENSMUSG00000040498,ENSMUSG00000033032,ENSMUSG00000082116,ENSMUSG00000102012,ENSMUSG00000030852,ENSMUSG00000096920,ENSMUSG00000099521,ENSMUSG00000038007,ENSMUSG00000083553,ENSMUSG00000026691,ENSMUSG00000021194,ENSMUSG00000031328,ENSMUSG00000040471,ENSMUSG00000022386,ENSMUSG00000026766,ENSMUSG00000028469,ENSMUSG00000058447,ENSMUSG00000093885,ENSMUSG00000087270,ENSMUSG00000022762,ENSMUSG00000022763,ENSMUSG00000022263,ENSMUSG00000099337,ENSMUSG00000045991,ENSMUSG00000024563,ENSMUSG00000017485,ENSMUSG00000020940,ENSMUSG00000002147,ENSMUSG00000090074,ENSMUSG00000026575,ENSMUSG00000039476,ENSMUSG00000029695,ENSMUSG00000015501,ENSMUSG00000002748,ENSMUSG00000090673,ENSMUSG00000043024,ENSMUSG00000078650,ENSMUSG00000028496,ENSMUSG00000073184,ENSMUSG00000017950,ENSMUSG00000028970,ENSMUSG00000001911,ENSMUSG00000026610,ENSMUSG00000062279,ENSMUSG00000030662,ENSMUSG00000032252,ENSMUSG00000094092,ENSMUSG00000083910,ENSMUSG00000024900,ENSMUSG00000024927,ENSMUSG00000080967,ENSMUSG00000022536,ENSMUSG00000090124,ENSMUSG00000031781,ENSMUSG00000030678,ENSMUSG00000048562,ENSMUSG00000033900,ENSMUSG00000082480,ENSMUSG00000021140,ENSMUSG00000000673,ENSMUSG00000071179,ENSMUSG00000041132,ENSMUSG00000096856,ENSMUSG00000030744,ENSMUSG00000029556,ENSMUSG00000021604,ENSMUSG00000039065,ENSMUSG00000081076,ENSMUSG00000019820,ENSMUSG00000039046,ENSMUSG00000028370,ENSMUSG00000082454,ENSMUSG00000022141,ENSMUSG00000020956,ENSMUSG00000049300,ENSMUSG00000032475,ENSMUSG00000079906,ENSMUSG00000042032,ENSMUSG00000097304,ENSMUSG00000027514,ENSMUSG00000036144,ENSMUSG00000020149,ENSMUSG00000025969,ENSMUSG00000067071,ENSMUSG00000030769,ENSMUSG00000021400,ENSMUSG00000004070,ENSMUSG00000096696,ENSMUSG00000085429,ENSMUSG00000082013,ENSMUSG00000060961,ENSMUSG00000046794,ENSMUSG00000061410,ENSMUSG00000035367,ENSMUSG00000039529,ENSMUSG00000101077,ENSMUSG00000020561,ENSMUSG00000039157,ENSMUSG00000002957,ENSMUSG00000047412,ENSMUSG00000053398,ENSMUSG00000081603,ENSMUSG00000063894,ENSMUSG00000039828,ENSMUSG00000029673,ENSMUSG00000021420,ENSMUSG00000036478,ENSMUSG00000070661,ENSMUSG00000053907,ENSMUSG00000061882,ENSMUSG00000031138,ENSMUSG00000080058,ENSMUSG00000074449,ENSMUSG00000029063,ENSMUSG00000091455,ENSMUSG00000084345,ENSMUSG00000021559,ENSMUSG00000028184,ENSMUSG00000087611,ENSMUSG00000046876,ENSMUSG00000098099,ENSMUSG00000044533,ENSMUSG00000043618,ENSMUSG00000062944,ENSMUSG00000055782,ENSMUSG00000097181,ENSMUSG00000026839,ENSMUSG00000056216,ENSMUSG00000024219,ENSMUSG00000038425,ENSMUSG00000025991,ENSMUSG00000093812,ENSMUSG00000042535,ENSMUSG00000085811,ENSMUSG00000040140,ENSMUSG00000025609,ENSMUSG00000082877,ENSMUSG00000028618,ENSMUSG00000063804,ENSMUSG00000083735,ENSMUSG00000094256,ENSMUSG00000060678,ENSMUSG00000083773,ENSMUSG00000081431,ENSMUSG00000087541,ENSMUSG00000081096,ENSMUSG00000076441,ENSMUSG00000039202,ENSMUSG00000031431,ENSMUSG00000002881,ENSMUSG00000021457,ENSMUSG00000022241,ENSMUSG00000032080,ENSMUSG00000082399,ENSMUSG00000021371,ENSMUSG00000046034,ENSMUSG00000030739,ENSMUSG00000044646,ENSMUSG00000025422,ENSMUSG00000052253,ENSMUSG00000026622,ENSMUSG00000020220,ENSMUSG00000063524,ENSMUSG00000026826,ENSMUSG00000028104,ENSMUSG00000027439,ENSMUSG00000018347,ENSMUSG00000087615,ENSMUSG00000039145,ENSMUSG00000046982,ENSMUSG00000091474,ENSMUSG00000039361,ENSMUSG00000022325,ENSMUSG00000074830,ENSMUSG00000021756,ENSMUSG00000093575,ENSMUSG00000017639,ENSMUSG00000040841,ENSMUSG00000029246,ENSMUSG00000035401,ENSMUSG00000071202,ENSMUSG00000041757,ENSMUSG00000099492,ENSMUSG00000086260,ENSMUSG00000027876,ENSMUSG00000029203,ENSMUSG00000059901,ENSMUSG00000021536,ENSMUSG00000020708,ENSMUSG00000015961,ENSMUSG00000032014,ENSMUSG00000082956,ENSMUSG00000024521,ENSMUSG00000062458,ENSMUSG00000097943,ENSMUSG00000061330,ENSMUSG00000046287,ENSMUSG00000022742,ENSMUSG00000083669,ENSMUSG00000081664,ENSMUSG00000083991,ENSMUSG00000032329,ENSMUSG00000037624,ENSMUSG00000030507,ENSMUSG00000020826,ENSMUSG00000056665,ENSMUSG00000039069,ENSMUSG00000038914,ENSMUSG00000090254,ENSMUSG00000064315,ENSMUSG00000028476,ENSMUSG00000070934,ENSMUSG00000015461,ENSMUSG00000086670,ENSMUSG00000035498,ENSMUSG00000053830,ENSMUSG00000091133,ENSMUSG00000043962,ENSMUSG00000022205,ENSMUSG00000045598,ENSMUSG00000032652,ENSMUSG00000035673,ENSMUSG00000021986,ENSMUSG00000003354,ENSMUSG00000067869,ENSMUSG00000047676,ENSMUSG00000023104,ENSMUSG00000029705,ENSMUSG00000073910,ENSMUSG00000035561,ENSMUSG00000024140,ENSMUSG00000032402,ENSMUSG00000070002,ENSMUSG00000059534,ENSMUSG00000030102,ENSMUSG00000022015,ENSMUSG00000061126,ENSMUSG00000028834,ENSMUSG00000074622,ENSMUSG00000014313,ENSMUSG00000057841,ENSMUSG00000028654,ENSMUSG00000027663,ENSMUSG00000025184,ENSMUSG00000014786,ENSMUSG00000015869,ENSMUSG00000070407,ENSMUSG00000090618,ENSMUSG00000081929,ENSMUSG00000027649,ENSMUSG00000096265,ENSMUSG00000061731,ENSMUSG00000068923,ENSMUSG00000047215,ENSMUSG00000094277,ENSMUSG00000047492,ENSMUSG00000041237,ENSMUSG00000033740,ENSMUSG00000029438,ENSMUSG00000098313,ENSMUSG00000100755,ENSMUSG00000040274,ENSMUSG00000003429,ENSMUSG00000059288,ENSMUSG00000040797,ENSMUSG00000028011,ENSMUSG00000089775,ENSMUSG00000083382,ENSMUSG00000049517,ENSMUSG00000029775,ENSMUSG00000061458,ENSMUSG00000022440,ENSMUSG00000023106,ENSMUSG00000040363,ENSMUSG00000070490,ENSMUSG00000060093,ENSMUSG00000053600,ENSMUSG00000031959,ENSMUSG00000060149,ENSMUSG00000066880,ENSMUSG00000041313,ENSMUSG00000060419,ENSMUSG00000030421,ENSMUSG00000038481,ENSMUSG00000081249,ENSMUSG00000041309,ENSMUSG00000032126,ENSMUSG00000001995,ENSMUSG00000051185,ENSMUSG00000082931,ENSMUSG00000056749,ENSMUSG00000087606,ENSMUSG00000068876,ENSMUSG00000098837,ENSMUSG00000015536,ENSMUSG00000014603,ENSMUSG00000067889,ENSMUSG00000011427,ENSMUSG00000081214,ENSMUSG00000030834,ENSMUSG00000095597,ENSMUSG00000078300,ENSMUSG00000038517,ENSMUSG00000082532,ENSMUSG00000023033,ENSMUSG00000020133,ENSMUSG00000022840,ENSMUSG00000078942,ENSMUSG00000057223,ENSMUSG00000015579,ENSMUSG00000021311,ENSMUSG00000006777,ENSMUSG00000082314,ENSMUSG00000001524,ENSMUSG00000019906,ENSMUSG00000045095,ENSMUSG00000078592,ENSMUSG00000085897,ENSMUSG00000024431,ENSMUSG00000097413,ENSMUSG00000021374,ENSMUSG00000040147,ENSMUSG00000045248,ENSMUSG00000024687,ENSMUSG00000083326,ENSMUSG00000100860,ENSMUSG00000032328,ENSMUSG00000029311,ENSMUSG00000093752,ENSMUSG00000032849,ENSMUSG00000038725,ENSMUSG00000085328,ENSMUSG00000054488,ENSMUSG00000074003,ENSMUSG00000037440,ENSMUSG00000006435,ENSMUSG00000036892,ENSMUSG00000009596,ENSMUSG00000038717,ENSMUSG00000054008,ENSMUSG00000027870,ENSMUSG00000083885,ENSMUSG00000039236,ENSMUSG00000035873,ENSMUSG00000028517,ENSMUSG00000023990,ENSMUSG00000027506,ENSMUSG00000079008,ENSMUSG00000097033,ENSMUSG00000068798,ENSMUSG00000038762,ENSMUSG00000062472,ENSMUSG00000000693,ENSMUSG00000018845,ENSMUSG00000034390,ENSMUSG00000024066,ENSMUSG00000045636,ENSMUSG00000040688,ENSMUSG00000019861,ENSMUSG00000101437,ENSMUSG00000079477,ENSMUSG00000028771,ENSMUSG00000031545,ENSMUSG00000087695,ENSMUSG00000090093,ENSMUSG00000032185,ENSMUSG00000026558,ENSMUSG00000085732,ENSMUSG00000025813,ENSMUSG00000020250,ENSMUSG00000091764,ENSMUSG00000096917,ENSMUSG00000081094,ENSMUSG00000031574,ENSMUSG00000069171,ENSMUSG00000009070,ENSMUSG00000083332,ENSMUSG00000024827,ENSMUSG00000068674,ENSMUSG00000045404,ENSMUSG00000001156,ENSMUSG00000023333,ENSMUSG00000032420,ENSMUSG00000020483,ENSMUSG00000024083,ENSMUSG00000021239,ENSMUSG00000032518,ENSMUSG00000048490,ENSMUSG00000085622,ENSMUSG00000021048,ENSMUSG00000045251,ENSMUSG00000028179,ENSMUSG00000032350,ENSMUSG00000095388,ENSMUSG00000005886,ENSMUSG00000027180,ENSMUSG00000083878,ENSMUSG00000020935,ENSMUSG00000084301,ENSMUSG00000018983,ENSMUSG00000005677,ENSMUSG00000021313,ENSMUSG00000042064,ENSMUSG00000085232,ENSMUSG00000002983,ENSMUSG00000002870,ENSMUSG00000028495,ENSMUSG00000025280,ENSMUSG00000063765,ENSMUSG00000056370,ENSMUSG00000020088,ENSMUSG00000035875,ENSMUSG00000083086,ENSMUSG00000043681,ENSMUSG00000101949,ENSMUSG00000003545,ENSMUSG00000045875,ENSMUSG00000042724,ENSMUSG00000028954,ENSMUSG00000090854,ENSMUSG00000100202,ENSMUSG00000036983,ENSMUSG00000027763,ENSMUSG00000026749,ENSMUSG00000052698,ENSMUSG00000061130,ENSMUSG00000058607,ENSMUSG00000022136,ENSMUSG00000078193,ENSMUSG00000094557,ENSMUSG00000081740,ENSMUSG00000085936,ENSMUSG00000058881,ENSMUSG00000008393,ENSMUSG00000051146,ENSMUSG00000100681,ENSMUSG00000097256,ENSMUSG00000044086,ENSMUSG00000085892,ENSMUSG00000064127,ENSMUSG00000069601,ENSMUSG00000022295,ENSMUSG00000082499,ENSMUSG00000071415,ENSMUSG00000042251,ENSMUSG00000063130,ENSMUSG00000019849,ENSMUSG00000028086,ENSMUSG00000033427,ENSMUSG00000022394,ENSMUSG00000083580,ENSMUSG00000024331,ENSMUSG00000040225,ENSMUSG00000024212,ENSMUSG00000040253,ENSMUSG00000019864,ENSMUSG00000050855,ENSMUSG00000039456,ENSMUSG00000015312,ENSMUSG00000022416,ENSMUSG00000031379,ENSMUSG00000057835,ENSMUSG00000018846,ENSMUSG00000030189,ENSMUSG00000037379,ENSMUSG00000030313,ENSMUSG00000082127,ENSMUSG00000086211,ENSMUSG00000085893,ENSMUSG00000097106,ENSMUSG00000018377,ENSMUSG00000063328,ENSMUSG00000101306,ENSMUSG00000033610,ENSMUSG00000021708,ENSMUSG00000057561,ENSMUSG00000040552,ENSMUSG00000095993,ENSMUSG00000049321,ENSMUSG00000061669,ENSMUSG00000001700,ENSMUSG00000051316,ENSMUSG00000032232,ENSMUSG00000024527,ENSMUSG00000019732,ENSMUSG00000032308,ENSMUSG00000089991,ENSMUSG00000021287,ENSMUSG00000060988,ENSMUSG00000020890,ENSMUSG00000043279,ENSMUSG00000093761,ENSMUSG00000058997,ENSMUSG00000038014,ENSMUSG00000038884,ENSMUSG00000096942,ENSMUSG00000059751,ENSMUSG00000063234,ENSMUSG00000023156,ENSMUSG00000031583,ENSMUSG00000048997,ENSMUSG00000040651,ENSMUSG00000041961,ENSMUSG00000033589,ENSMUSG00000038415,ENSMUSG00000010175,ENSMUSG00000091957,ENSMUSG00000020647,ENSMUSG00000032249,ENSMUSG00000084106,ENSMUSG00000007207,ENSMUSG00000032220,ENSMUSG00000029229,ENSMUSG00000033669,ENSMUSG00000028555,ENSMUSG00000081333,ENSMUSG00000098199,ENSMUSG00000067148
GO:1901565	organonitrogen compound catabolic process	biological_process	0.0020272	0.055041	1.25931	25	4757	66	21933	ENSMUSG00000048856,ENSMUSG00000037408,ENSMUSG00000028011,ENSMUSG00000020956,ENSMUSG00000042102,ENSMUSG00000003526,ENSMUSG00000050272,ENSMUSG00000005413,ENSMUSG00000018845,ENSMUSG00000029311,ENSMUSG00000050035,ENSMUSG00000031627,ENSMUSG00000031328,ENSMUSG00000035875,ENSMUSG00000028755,ENSMUSG00000037366,ENSMUSG00000004070,ENSMUSG00000090958,ENSMUSG00000024827,ENSMUSG00000018501,ENSMUSG00000036892,ENSMUSG00000018340,ENSMUSG00000081017,ENSMUSG00000030102,ENSMUSG00000001670
GO:0044179	hemolysis in other organism	biological_process	0.0021778	0.05698	1.24428	8	4757	13	21933	ENSMUSG00000035284,ENSMUSG00000071722,ENSMUSG00000095930,ENSMUSG00000031119,ENSMUSG00000022307,ENSMUSG00000024913,ENSMUSG00000097943,ENSMUSG00000042626
GO:0051715	cytolysis in other organism	biological_process	0.0021778	0.05698	1.24428	8	4757	13	21933	ENSMUSG00000024913,ENSMUSG00000022307,ENSMUSG00000071722,ENSMUSG00000035284,ENSMUSG00000031119,ENSMUSG00000095930,ENSMUSG00000042626,ENSMUSG00000097943
GO:0006953	acute-phase response	biological_process	0.002216	0.057628	1.23937	4	4757	4	21933	ENSMUSG00000040017,ENSMUSG00000040026,ENSMUSG00000074115,ENSMUSG00000057465
GO:0009260	ribonucleotide biosynthetic process	biological_process	0.0022607	0.058093	1.23588	62	4757	204	21933	ENSMUSG00000049134,ENSMUSG00000028469,ENSMUSG00000020890,ENSMUSG00000091735,ENSMUSG00000022698,ENSMUSG00000022037,ENSMUSG00000022892,ENSMUSG00000087270,ENSMUSG00000021559,ENSMUSG00000020935,ENSMUSG00000045095,ENSMUSG00000013846,ENSMUSG00000046447,ENSMUSG00000055523,ENSMUSG00000050505,ENSMUSG00000092021,ENSMUSG00000028834,ENSMUSG00000018846,ENSMUSG00000040651,ENSMUSG00000021846,ENSMUSG00000038717,ENSMUSG00000023033,ENSMUSG00000058881,ENSMUSG00000027870,ENSMUSG00000022840,ENSMUSG00000022812,ENSMUSG00000057182,ENSMUSG00000028517,ENSMUSG00000059288,ENSMUSG00000021536,ENSMUSG00000046718,ENSMUSG00000084048,ENSMUSG00000005580,ENSMUSG00000029673,ENSMUSG00000078650,ENSMUSG00000091040,ENSMUSG00000027895,ENSMUSG00000069833,ENSMUSG00000052707,ENSMUSG00000073424,ENSMUSG00000029246,ENSMUSG00000035247,ENSMUSG00000039529,ENSMUSG00000074003,ENSMUSG00000049588,ENSMUSG00000036983,ENSMUSG00000100468,ENSMUSG00000020561,ENSMUSG00000026558,ENSMUSG00000026575,ENSMUSG00000026986,ENSMUSG00000100236,ENSMUSG00000081473,ENSMUSG00000033610,ENSMUSG00000079362,ENSMUSG00000039145,ENSMUSG00000054455,ENSMUSG00000096917,ENSMUSG00000096486,ENSMUSG00000043681,ENSMUSG00000029366,ENSMUSG00000025781
GO:0046390	ribose phosphate biosynthetic process	biological_process	0.0022607	0.058093	1.23588	62	4757	204	21933	ENSMUSG00000028469,ENSMUSG00000049134,ENSMUSG00000020890,ENSMUSG00000022892,ENSMUSG00000022037,ENSMUSG00000091735,ENSMUSG00000022698,ENSMUSG00000046447,ENSMUSG00000013846,ENSMUSG00000045095,ENSMUSG00000020935,ENSMUSG00000087270,ENSMUSG00000021559,ENSMUSG00000018846,ENSMUSG00000040651,ENSMUSG00000021846,ENSMUSG00000092021,ENSMUSG00000028834,ENSMUSG00000050505,ENSMUSG00000055523,ENSMUSG00000027870,ENSMUSG00000023033,ENSMUSG00000058881,ENSMUSG00000038717,ENSMUSG00000059288,ENSMUSG00000021536,ENSMUSG00000028517,ENSMUSG00000057182,ENSMUSG00000022812,ENSMUSG00000022840,ENSMUSG00000005580,ENSMUSG00000084048,ENSMUSG00000046718,ENSMUSG00000029673,ENSMUSG00000091040,ENSMUSG00000078650,ENSMUSG00000052707,ENSMUSG00000073424,ENSMUSG00000029246,ENSMUSG00000035247,ENSMUSG00000027895,ENSMUSG00000069833,ENSMUSG00000036983,ENSMUSG00000049588,ENSMUSG00000074003,ENSMUSG00000039529,ENSMUSG00000100468,ENSMUSG00000020561,ENSMUSG00000026986,ENSMUSG00000026575,ENSMUSG00000026558,ENSMUSG00000081473,ENSMUSG00000100236,ENSMUSG00000096917,ENSMUSG00000096486,ENSMUSG00000054455,ENSMUSG00000039145,ENSMUSG00000033610,ENSMUSG00000079362,ENSMUSG00000025781,ENSMUSG00000029366,ENSMUSG00000043681
GO:0006434	seryl-tRNA aminoacylation	biological_process	0.002329	0.058455	1.23318	18	4757	43	21933	ENSMUSG00000025813,ENSMUSG00000025610,ENSMUSG00000055435,ENSMUSG00000007617,ENSMUSG00000010392,ENSMUSG00000080772,ENSMUSG00000054434,ENSMUSG00000028309,ENSMUSG00000042700,ENSMUSG00000068739,ENSMUSG00000080058,ENSMUSG00000061882,ENSMUSG00000056216,ENSMUSG00000074622,ENSMUSG00000021978,ENSMUSG00000033032,ENSMUSG00000048445,ENSMUSG00000054901
GO:0007266	Rho protein signal transduction	biological_process	0.002329	0.058455	1.23318	18	4757	43	21933	ENSMUSG00000052609,ENSMUSG00000061462,ENSMUSG00000021215,ENSMUSG00000009681,ENSMUSG00000019467,ENSMUSG00000021895,ENSMUSG00000026259,ENSMUSG00000059495,ENSMUSG00000045094,ENSMUSG00000021990,ENSMUSG00000020021,ENSMUSG00000031511,ENSMUSG00000026024,ENSMUSG00000054901,ENSMUSG00000024241,ENSMUSG00000023800,ENSMUSG00000025555,ENSMUSG00000022263
GO:0035023	regulation of Rho protein signal transduction	biological_process	0.002329	0.058455	1.23318	18	4757	43	21933	ENSMUSG00000021990,ENSMUSG00000020021,ENSMUSG00000031511,ENSMUSG00000026024,ENSMUSG00000024241,ENSMUSG00000054901,ENSMUSG00000023800,ENSMUSG00000025555,ENSMUSG00000022263,ENSMUSG00000052609,ENSMUSG00000061462,ENSMUSG00000021215,ENSMUSG00000009681,ENSMUSG00000019467,ENSMUSG00000021895,ENSMUSG00000026259,ENSMUSG00000059495,ENSMUSG00000045094
GO:0015833	peptide transport	biological_process	0.0023625	0.058614	1.232	5	4757	6	21933	ENSMUSG00000015932,ENSMUSG00000022529,ENSMUSG00000031119,ENSMUSG00000050357,ENSMUSG00000030310
GO:0006725	cellular aromatic compound metabolic process	biological_process	0.0024758	0.061075	1.21414	956	4757	4093	21933	ENSMUSG00000028184,ENSMUSG00000068327,ENSMUSG00000048445,ENSMUSG00000026004,ENSMUSG00000027835,ENSMUSG00000021559,ENSMUSG00000074449,ENSMUSG00000029063,ENSMUSG00000034303,ENSMUSG00000053907,ENSMUSG00000061882,ENSMUSG00000021591,ENSMUSG00000003644,ENSMUSG00000030292,ENSMUSG00000022615,ENSMUSG00000031138,ENSMUSG00000080058,ENSMUSG00000069206,ENSMUSG00000029673,ENSMUSG00000026187,ENSMUSG00000021420,ENSMUSG00000036478,ENSMUSG00000080772,ENSMUSG00000070661,ENSMUSG00000066800,ENSMUSG00000063894,ENSMUSG00000066043,ENSMUSG00000039828,ENSMUSG00000081603,ENSMUSG00000025410,ENSMUSG00000047412,ENSMUSG00000034227,ENSMUSG00000061032,ENSMUSG00000053398,ENSMUSG00000069208,ENSMUSG00000023852,ENSMUSG00000071547,ENSMUSG00000028618,ENSMUSG00000024986,ENSMUSG00000061013,ENSMUSG00000085811,ENSMUSG00000040140,ENSMUSG00000003178,ENSMUSG00000038425,ENSMUSG00000067575,ENSMUSG00000021147,ENSMUSG00000026839,ENSMUSG00000056216,ENSMUSG00000002396,ENSMUSG00000028185,ENSMUSG00000062604,ENSMUSG00000062944,ENSMUSG00000055782,ENSMUSG00000097181,ENSMUSG00000037234,ENSMUSG00000028479,ENSMUSG00000087611,ENSMUSG00000059824,ENSMUSG00000084960,ENSMUSG00000055116,ENSMUSG00000046876,ENSMUSG00000030649,ENSMUSG00000045252,ENSMUSG00000052253,ENSMUSG00000026622,ENSMUSG00000037583,ENSMUSG00000020220,ENSMUSG00000021371,ENSMUSG00000030739,ENSMUSG00000074500,ENSMUSG00000044646,ENSMUSG00000025422,ENSMUSG00000021457,ENSMUSG00000034160,ENSMUSG00000084339,ENSMUSG00000022241,ENSMUSG00000032080,ENSMUSG00000001493,ENSMUSG00000031431,ENSMUSG00000002881,ENSMUSG00000081431,ENSMUSG00000023011,ENSMUSG00000087541,ENSMUSG00000039202,ENSMUSG00000060678,ENSMUSG00000063804,ENSMUSG00000055866,ENSMUSG00000049506,ENSMUSG00000083735,ENSMUSG00000000253,ENSMUSG00000060301,ENSMUSG00000034593,ENSMUSG00000071202,ENSMUSG00000021095,ENSMUSG00000041757,ENSMUSG00000012114,ENSMUSG00000027895,ENSMUSG00000043372,ENSMUSG00000040841,ENSMUSG00000017639,ENSMUSG00000024697,ENSMUSG00000029246,ENSMUSG00000083731,ENSMUSG00000079243,ENSMUSG00000026344,ENSMUSG00000024922,ENSMUSG00000091474,ENSMUSG00000074830,ENSMUSG00000019768,ENSMUSG00000022325,ENSMUSG00000018347,ENSMUSG00000021240,ENSMUSG00000032397,ENSMUSG00000024759,ENSMUSG00000087615,ENSMUSG00000039145,ENSMUSG00000030400,ENSMUSG00000027439,ENSMUSG00000003813,ENSMUSG00000026826,ENSMUSG00000063524,ENSMUSG00000038539,ENSMUSG00000024563,ENSMUSG00000061898,ENSMUSG00000045991,ENSMUSG00000017485,ENSMUSG00000020940,ENSMUSG00000087270,ENSMUSG00000022762,ENSMUSG00000022263,ENSMUSG00000055660,ENSMUSG00000022763,ENSMUSG00000093885,ENSMUSG00000091735,ENSMUSG00000052085,ENSMUSG00000026766,ENSMUSG00000028469,ENSMUSG00000074676,ENSMUSG00000038267,ENSMUSG00000058447,ENSMUSG00000029708,ENSMUSG00000021194,ENSMUSG00000080796,ENSMUSG00000031328,ENSMUSG00000022386,ENSMUSG00000042700,ENSMUSG00000026691,ENSMUSG00000028393,ENSMUSG00000019054,ENSMUSG00000024068,ENSMUSG00000095026,ENSMUSG00000099521,ENSMUSG00000069922,ENSMUSG00000030662,ENSMUSG00000066442,ENSMUSG00000018581,ENSMUSG00000026610,ENSMUSG00000062279,ENSMUSG00000069833,ENSMUSG00000073184,ENSMUSG00000028970,ENSMUSG00000017950,ENSMUSG00000024975,ENSMUSG00000001911,ENSMUSG00000029646,ENSMUSG00000078650,ENSMUSG00000021012,ENSMUSG00000005897,ENSMUSG00000028496,ENSMUSG00000090673,ENSMUSG00000025781,ENSMUSG00000015501,ENSMUSG00000041881,ENSMUSG00000002748,ENSMUSG00000039476,ENSMUSG00000030528,ENSMUSG00000068262,ENSMUSG00000028549,ENSMUSG00000015357,ENSMUSG00000026192,ENSMUSG00000075324,ENSMUSG00000002147,ENSMUSG00000026575,ENSMUSG00000087640,ENSMUSG00000029556,ENSMUSG00000021846,ENSMUSG00000021604,ENSMUSG00000029630,ENSMUSG00000096856,ENSMUSG00000071179,ENSMUSG00000021140,ENSMUSG00000000673,ENSMUSG00000041132,ENSMUSG00000030678,ENSMUSG00000002658,ENSMUSG00000052353,ENSMUSG00000033900,ENSMUSG00000083627,ENSMUSG00000048562,ENSMUSG00000031781,ENSMUSG00000039450,ENSMUSG00000022752,ENSMUSG00000022536,ENSMUSG00000101013,ENSMUSG00000052504,ENSMUSG00000022054,ENSMUSG00000024927,ENSMUSG00000024900,ENSMUSG00000053007,ENSMUSG00000039157,ENSMUSG00000054901,ENSMUSG00000020561,ENSMUSG00000045790,ENSMUSG00000038745,ENSMUSG00000002957,ENSMUSG00000006362,ENSMUSG00000037979,ENSMUSG00000061410,ENSMUSG00000046794,ENSMUSG00000039529,ENSMUSG00000024955,ENSMUSG00000101077,ENSMUSG00000096696,ENSMUSG00000085429,ENSMUSG00000024091,ENSMUSG00000060961,ENSMUSG00000067071,ENSMUSG00000091040,ENSMUSG00000095098,ENSMUSG00000005506,ENSMUSG00000021400,ENSMUSG00000038773,ENSMUSG00000004070,ENSMUSG00000027514,ENSMUSG00000022120,ENSMUSG00000036144,ENSMUSG00000020149,ENSMUSG00000025340,ENSMUSG00000002250,ENSMUSG00000079261,ENSMUSG00000022041,ENSMUSG00000033278,ENSMUSG00000022141,ENSMUSG00000082454,ENSMUSG00000049300,ENSMUSG00000025402,ENSMUSG00000087370,ENSMUSG00000039065,ENSMUSG00000019820,ENSMUSG00000039046,ENSMUSG00000028370,ENSMUSG00000026343,ENSMUSG00000081316,ENSMUSG00000094936,ENSMUSG00000028273,ENSMUSG00000030551,ENSMUSG00000019878,ENSMUSG00000097764,ENSMUSG00000001670,ENSMUSG00000000440,ENSMUSG00000022698,ENSMUSG00000033543,ENSMUSG00000084349,ENSMUSG00000037851,ENSMUSG00000087678,ENSMUSG00000036775,ENSMUSG00000026723,ENSMUSG00000017969,ENSMUSG00000031960,ENSMUSG00000078861,ENSMUSG00000027889,ENSMUSG00000074817,ENSMUSG00000028755,ENSMUSG00000037443,ENSMUSG00000047638,ENSMUSG00000099220,ENSMUSG00000094204,ENSMUSG00000030510,ENSMUSG00000026436,ENSMUSG00000023027,ENSMUSG00000092447,ENSMUSG00000025610,ENSMUSG00000071757,ENSMUSG00000085990,ENSMUSG00000042372,ENSMUSG00000049588,ENSMUSG00000091730,ENSMUSG00000021509,ENSMUSG00000047963,ENSMUSG00000005373,ENSMUSG00000038685,ENSMUSG00000101609,ENSMUSG00000035759,ENSMUSG00000026890,ENSMUSG00000035247,ENSMUSG00000048377,ENSMUSG00000066721,ENSMUSG00000063364,ENSMUSG00000062376,ENSMUSG00000015846,ENSMUSG00000047171,ENSMUSG00000037025,ENSMUSG00000045639,ENSMUSG00000037366,ENSMUSG00000075010,ENSMUSG00000000093,ENSMUSG00000006498,ENSMUSG00000022052,ENSMUSG00000099988,ENSMUSG00000028307,ENSMUSG00000083915,ENSMUSG00000000794,ENSMUSG00000020038,ENSMUSG00000055065,ENSMUSG00000042389,ENSMUSG00000050505,ENSMUSG00000018698,ENSMUSG00000051136,ENSMUSG00000091479,ENSMUSG00000046447,ENSMUSG00000005836,ENSMUSG00000013846,ENSMUSG00000085955,ENSMUSG00000060402,ENSMUSG00000059668,ENSMUSG00000037487,ENSMUSG00000039087,ENSMUSG00000093910,ENSMUSG00000025086,ENSMUSG00000039089,ENSMUSG00000091415,ENSMUSG00000047407,ENSMUSG00000021922,ENSMUSG00000025731,ENSMUSG00000038375,ENSMUSG00000006191,ENSMUSG00000073676,ENSMUSG00000019179,ENSMUSG00000032977,ENSMUSG00000039910,ENSMUSG00000033904,ENSMUSG00000097621,ENSMUSG00000043903,ENSMUSG00000037573,ENSMUSG00000074780,ENSMUSG00000038344,ENSMUSG00000055430,ENSMUSG00000034957,ENSMUSG00000017756,ENSMUSG00000032698,ENSMUSG00000033032,ENSMUSG00000041298,ENSMUSG00000030852,ENSMUSG00000102012,ENSMUSG00000038797,ENSMUSG00000010064,ENSMUSG00000040498,ENSMUSG00000047866,ENSMUSG00000024206,ENSMUSG00000005774,ENSMUSG00000045211,ENSMUSG00000026398,ENSMUSG00000002763,ENSMUSG00000025880,ENSMUSG00000026686,ENSMUSG00000040658,ENSMUSG00000047036,ENSMUSG00000051510,ENSMUSG00000024921,ENSMUSG00000020649,ENSMUSG00000041235,ENSMUSG00000022262,ENSMUSG00000024008,ENSMUSG00000094463,ENSMUSG00000061911,ENSMUSG00000034297,ENSMUSG00000031740,ENSMUSG00000024266,ENSMUSG00000035187,ENSMUSG00000027796,ENSMUSG00000054978,ENSMUSG00000092021,ENSMUSG00000009905,ENSMUSG00000090665,ENSMUSG00000039176,ENSMUSG00000058248,ENSMUSG00000015709,ENSMUSG00000060224,ENSMUSG00000044167,ENSMUSG00000023026,ENSMUSG00000038872,ENSMUSG00000097536,ENSMUSG00000055489,ENSMUSG00000043430,ENSMUSG00000045409,ENSMUSG00000007617,ENSMUSG00000073633,ENSMUSG00000008976,ENSMUSG00000079710,ENSMUSG00000046718,ENSMUSG00000029777,ENSMUSG00000007812,ENSMUSG00000020715,ENSMUSG00000027984,ENSMUSG00000026497,ENSMUSG00000051768,ENSMUSG00000021823,ENSMUSG00000021327,ENSMUSG00000101912,ENSMUSG00000020098,ENSMUSG00000021144,ENSMUSG00000016181,ENSMUSG00000055991,ENSMUSG00000049882,ENSMUSG00000023927,ENSMUSG00000071669,ENSMUSG00000092375,ENSMUSG00000058729,ENSMUSG00000031103,ENSMUSG00000015053,ENSMUSG00000022556,ENSMUSG00000097151,ENSMUSG00000073242,ENSMUSG00000030180,ENSMUSG00000047371,ENSMUSG00000095325,ENSMUSG00000039934,ENSMUSG00000054434,ENSMUSG00000031627,ENSMUSG00000005413,ENSMUSG00000024228,ENSMUSG00000022142,ENSMUSG00000020679,ENSMUSG00000045336,ENSMUSG00000029038,ENSMUSG00000027186,ENSMUSG00000029596,ENSMUSG00000059436,ENSMUSG00000041168,ENSMUSG00000030047,ENSMUSG00000037007,ENSMUSG00000011148,ENSMUSG00000018340,ENSMUSG00000026615,ENSMUSG00000056493,ENSMUSG00000039958,ENSMUSG00000003154,ENSMUSG00000027495,ENSMUSG00000100402,ENSMUSG00000036913,ENSMUSG00000020790,ENSMUSG00000022809,ENSMUSG00000037798,ENSMUSG00000039620,ENSMUSG00000083327,ENSMUSG00000046179,ENSMUSG00000055053,ENSMUSG00000022892,ENSMUSG00000033726,ENSMUSG00000054199,ENSMUSG00000049134,ENSMUSG00000001542,ENSMUSG00000059060,ENSMUSG00000030166,ENSMUSG00000086831,ENSMUSG00000018102,ENSMUSG00000070808,ENSMUSG00000033849,ENSMUSG00000047787,ENSMUSG00000036040,ENSMUSG00000085944,ENSMUSG00000089838,ENSMUSG00000057982,ENSMUSG00000039298,ENSMUSG00000031681,ENSMUSG00000063296,ENSMUSG00000048385,ENSMUSG00000023087,ENSMUSG00000022529,ENSMUSG00000025764,ENSMUSG00000040957,ENSMUSG00000001687,ENSMUSG00000029366,ENSMUSG00000003949,ENSMUSG00000022358,ENSMUSG00000052534,ENSMUSG00000078784,ENSMUSG00000029776,ENSMUSG00000024998,ENSMUSG00000030942,ENSMUSG00000081473,ENSMUSG00000025225,ENSMUSG00000021028,ENSMUSG00000026986,ENSMUSG00000050855,ENSMUSG00000015312,ENSMUSG00000039456,ENSMUSG00000005951,ENSMUSG00000015839,ENSMUSG00000023034,ENSMUSG00000018846,ENSMUSG00000057835,ENSMUSG00000050919,ENSMUSG00000030189,ENSMUSG00000024039,ENSMUSG00000040253,ENSMUSG00000019864,ENSMUSG00000071203,ENSMUSG00000023073,ENSMUSG00000050296,ENSMUSG00000020228,ENSMUSG00000040225,ENSMUSG00000024212,ENSMUSG00000022394,ENSMUSG00000022114,ENSMUSG00000037815,ENSMUSG00000068742,ENSMUSG00000022295,ENSMUSG00000042251,ENSMUSG00000030516,ENSMUSG00000019849,ENSMUSG00000063130,ENSMUSG00000028086,ENSMUSG00000039552,ENSMUSG00000008393,ENSMUSG00000100681,ENSMUSG00000027210,ENSMUSG00000044086,ENSMUSG00000064127,ENSMUSG00000058607,ENSMUSG00000022136,ENSMUSG00000058881,ENSMUSG00000085936,ENSMUSG00000081740,ENSMUSG00000029546,ENSMUSG00000032232,ENSMUSG00000024527,ENSMUSG00000001700,ENSMUSG00000006527,ENSMUSG00000051316,ENSMUSG00000021255,ENSMUSG00000073424,ENSMUSG00000016526,ENSMUSG00000028066,ENSMUSG00000095993,ENSMUSG00000049321,ENSMUSG00000101306,ENSMUSG00000033610,ENSMUSG00000021708,ENSMUSG00000058301,ENSMUSG00000040552,ENSMUSG00000054455,ENSMUSG00000017491,ENSMUSG00000045799,ENSMUSG00000020919,ENSMUSG00000073771,ENSMUSG00000018377,ENSMUSG00000037379,ENSMUSG00000030313,ENSMUSG00000082127,ENSMUSG00000038718,ENSMUSG00000034271,ENSMUSG00000031583,ENSMUSG00000085977,ENSMUSG00000040651,ENSMUSG00000023156,ENSMUSG00000038014,ENSMUSG00000038884,ENSMUSG00000096942,ENSMUSG00000020890,ENSMUSG00000093761,ENSMUSG00000029771,ENSMUSG00000058997,ENSMUSG00000060988,ENSMUSG00000019732,ENSMUSG00000045102,ENSMUSG00000089991,ENSMUSG00000032308,ENSMUSG00000021287,ENSMUSG00000097195,ENSMUSG00000022812,ENSMUSG00000098199,ENSMUSG00000067148,ENSMUSG00000023980,ENSMUSG00000028555,ENSMUSG00000032220,ENSMUSG00000046687,ENSMUSG00000029229,ENSMUSG00000033669,ENSMUSG00000058672,ENSMUSG00000041515,ENSMUSG00000007207,ENSMUSG00000079427,ENSMUSG00000026617,ENSMUSG00000020647,ENSMUSG00000032249,ENSMUSG00000010175,ENSMUSG00000048856,ENSMUSG00000034940,ENSMUSG00000033589,ENSMUSG00000023781,ENSMUSG00000038415,ENSMUSG00000087695,ENSMUSG00000090093,ENSMUSG00000058665,ENSMUSG00000028771,ENSMUSG00000021779,ENSMUSG00000019861,ENSMUSG00000100626,ENSMUSG00000022037,ENSMUSG00000020889,ENSMUSG00000016664,ENSMUSG00000045636,ENSMUSG00000034390,ENSMUSG00000024066,ENSMUSG00000040688,ENSMUSG00000050663,ENSMUSG00000038762,ENSMUSG00000030801,ENSMUSG00000030771,ENSMUSG00000028309,ENSMUSG00000047696,ENSMUSG00000022119,ENSMUSG00000000693,ENSMUSG00000010392,ENSMUSG00000070576,ENSMUSG00000023990,ENSMUSG00000079008,ENSMUSG00000059248,ENSMUSG00000045518,ENSMUSG00000030630,ENSMUSG00000042423,ENSMUSG00000027506,ENSMUSG00000068798,ENSMUSG00000097033,ENSMUSG00000049653,ENSMUSG00000027167,ENSMUSG00000039236,ENSMUSG00000035873,ENSMUSG00000055024,ENSMUSG00000028517,ENSMUSG00000013150,ENSMUSG00000009596,ENSMUSG00000038717,ENSMUSG00000027870,ENSMUSG00000019907,ENSMUSG00000032420,ENSMUSG00000020483,ENSMUSG00000024083,ENSMUSG00000001156,ENSMUSG00000023333,ENSMUSG00000019312,ENSMUSG00000033453,ENSMUSG00000068674,ENSMUSG00000071714,ENSMUSG00000045404,ENSMUSG00000083332,ENSMUSG00000024827,ENSMUSG00000031574,ENSMUSG00000026728,ENSMUSG00000091243,ENSMUSG00000069171,ENSMUSG00000020250,ENSMUSG00000003382,ENSMUSG00000096917,ENSMUSG00000091764,ENSMUSG00000054612,ENSMUSG00000033826,ENSMUSG00000038482,ENSMUSG00000032185,ENSMUSG00000029086,ENSMUSG00000026558,ENSMUSG00000085732,ENSMUSG00000041673,ENSMUSG00000025813,ENSMUSG00000042064,ENSMUSG00000021313,ENSMUSG00000085232,ENSMUSG00000020935,ENSMUSG00000053604,ENSMUSG00000018983,ENSMUSG00000005677,ENSMUSG00000005886,ENSMUSG00000027180,ENSMUSG00000059263,ENSMUSG00000006215,ENSMUSG00000052763,ENSMUSG00000022335,ENSMUSG00000082497,ENSMUSG00000030199,ENSMUSG00000048490,ENSMUSG00000025571,ENSMUSG00000085622,ENSMUSG00000021048,ENSMUSG00000045251,ENSMUSG00000070420,ENSMUSG00000021239,ENSMUSG00000027466,ENSMUSG00000001750,ENSMUSG00000053358,ENSMUSG00000027763,ENSMUSG00000052698,ENSMUSG00000061130,ENSMUSG00000033107,ENSMUSG00000036983,ENSMUSG00000045875,ENSMUSG00000030695,ENSMUSG00000042724,ENSMUSG00000028954,ENSMUSG00000090854,ENSMUSG00000037373,ENSMUSG00000024837,ENSMUSG00000052837,ENSMUSG00000003545,ENSMUSG00000094374,ENSMUSG00000025427,ENSMUSG00000043681,ENSMUSG00000056370,ENSMUSG00000020088,ENSMUSG00000024587,ENSMUSG00000002870,ENSMUSG00000025280,ENSMUSG00000063765,ENSMUSG00000002983,ENSMUSG00000034574,ENSMUSG00000025532,ENSMUSG00000031959,ENSMUSG00000053600,ENSMUSG00000002265,ENSMUSG00000008398,ENSMUSG00000060149,ENSMUSG00000021978,ENSMUSG00000038954,ENSMUSG00000060093,ENSMUSG00000022528,ENSMUSG00000020393,ENSMUSG00000097855,ENSMUSG00000029775,ENSMUSG00000032451,ENSMUSG00000061458,ENSMUSG00000022440,ENSMUSG00000050567,ENSMUSG00000089775,ENSMUSG00000057182,ENSMUSG00000059288,ENSMUSG00000028011,ENSMUSG00000040797,ENSMUSG00000021250,ENSMUSG00000055435,ENSMUSG00000040274,ENSMUSG00000097160,ENSMUSG00000061414,ENSMUSG00000035441,ENSMUSG00000022476,ENSMUSG00000048249,ENSMUSG00000014603,ENSMUSG00000067889,ENSMUSG00000039128,ENSMUSG00000011427,ENSMUSG00000081214,ENSMUSG00000015536,ENSMUSG00000029735,ENSMUSG00000043013,ENSMUSG00000029755,ENSMUSG00000056749,ENSMUSG00000068876,ENSMUSG00000040584,ENSMUSG00000079362,ENSMUSG00000041309,ENSMUSG00000032126,ENSMUSG00000029112,ENSMUSG00000096486,ENSMUSG00000071083,ENSMUSG00000051185,ENSMUSG00000060924,ENSMUSG00000001995,ENSMUSG00000024588,ENSMUSG00000041313,ENSMUSG00000030421,ENSMUSG00000066880,ENSMUSG00000008575,ENSMUSG00000053129,ENSMUSG00000024431,ENSMUSG00000097413,ENSMUSG00000027460,ENSMUSG00000005125,ENSMUSG00000053024,ENSMUSG00000045095,ENSMUSG00000029772,ENSMUSG00000018841,ENSMUSG00000048756,ENSMUSG00000082728,ENSMUSG00000001524,ENSMUSG00000098112,ENSMUSG00000041415,ENSMUSG00000028036,ENSMUSG00000015579,ENSMUSG00000021311,ENSMUSG00000006777,ENSMUSG00000082314,ENSMUSG00000032384,ENSMUSG00000084883,ENSMUSG00000018678,ENSMUSG00000020133,ENSMUSG00000092109,ENSMUSG00000066042,ENSMUSG00000022840,ENSMUSG00000038594,ENSMUSG00000018160,ENSMUSG00000078942,ENSMUSG00000022853,ENSMUSG00000028454,ENSMUSG00000038517,ENSMUSG00000023033,ENSMUSG00000028957,ENSMUSG00000006435,ENSMUSG00000100468,ENSMUSG00000026492,ENSMUSG00000029706,ENSMUSG00000074003,ENSMUSG00000002455,ENSMUSG00000022761,ENSMUSG00000054488,ENSMUSG00000085328,ENSMUSG00000052707,ENSMUSG00000082151,ENSMUSG00000032849,ENSMUSG00000038725,ENSMUSG00000027858,ENSMUSG00000055681,ENSMUSG00000002057,ENSMUSG00000093752,ENSMUSG00000019832,ENSMUSG00000032328,ENSMUSG00000060981,ENSMUSG00000045248,ENSMUSG00000024687,ENSMUSG00000053565,ENSMUSG00000032187,ENSMUSG00000100236,ENSMUSG00000021804,ENSMUSG00000040147,ENSMUSG00000021374,ENSMUSG00000055523,ENSMUSG00000038121,ENSMUSG00000032329,ENSMUSG00000034663,ENSMUSG00000020484,ENSMUSG00000094338,ENSMUSG00000037624,ENSMUSG00000030507,ENSMUSG00000068267,ENSMUSG00000022742,ENSMUSG00000031629,ENSMUSG00000083669,ENSMUSG00000014905,ENSMUSG00000068417,ENSMUSG00000046287,ENSMUSG00000081805,ENSMUSG00000024521,ENSMUSG00000082956,ENSMUSG00000026179,ENSMUSG00000020708,ENSMUSG00000005580,ENSMUSG00000042797,ENSMUSG00000015961,ENSMUSG00000031022,ENSMUSG00000021536,ENSMUSG00000029203,ENSMUSG00000025612,ENSMUSG00000045598,ENSMUSG00000018995,ENSMUSG00000026628,ENSMUSG00000029135,ENSMUSG00000028961,ENSMUSG00000043962,ENSMUSG00000022205,ENSMUSG00000068739,ENSMUSG00000030866,ENSMUSG00000030733,ENSMUSG00000053830,ENSMUSG00000091133,ENSMUSG00000045980,ENSMUSG00000046546,ENSMUSG00000011832,ENSMUSG00000028476,ENSMUSG00000015461,ENSMUSG00000020037,ENSMUSG00000038914,ENSMUSG00000090254,ENSMUSG00000038253,ENSMUSG00000039069,ENSMUSG00000056665,ENSMUSG00000061143,ENSMUSG00000061126,ENSMUSG00000028834,ENSMUSG00000074622,ENSMUSG00000070002,ENSMUSG00000074272,ENSMUSG00000059534,ENSMUSG00000038679,ENSMUSG00000021832,ENSMUSG00000012428,ENSMUSG00000048878,ENSMUSG00000020034,ENSMUSG00000026672,ENSMUSG00000032402,ENSMUSG00000023104,ENSMUSG00000024642,ENSMUSG00000016253,ENSMUSG00000029705,ENSMUSG00000066687,ENSMUSG00000054823,ENSMUSG00000073910,ENSMUSG00000035561,ENSMUSG00000024140,ENSMUSG00000067869,ENSMUSG00000042622,ENSMUSG00000084048,ENSMUSG00000003354,ENSMUSG00000036528,ENSMUSG00000021986,ENSMUSG00000007603,ENSMUSG00000054611,ENSMUSG00000032652,ENSMUSG00000027931,ENSMUSG00000045690,ENSMUSG00000074829,ENSMUSG00000051379,ENSMUSG00000018736,ENSMUSG00000033740,ENSMUSG00000029438,ENSMUSG00000098313,ENSMUSG00000010362,ENSMUSG00000003435,ENSMUSG00000047492,ENSMUSG00000041237,ENSMUSG00000020914,ENSMUSG00000068923,ENSMUSG00000020085,ENSMUSG00000061731,ENSMUSG00000096265,ENSMUSG00000027649,ENSMUSG00000015869,ENSMUSG00000014786,ENSMUSG00000070407,ENSMUSG00000072763,ENSMUSG00000091275,ENSMUSG00000075316,ENSMUSG00000028654,ENSMUSG00000025184,ENSMUSG00000027663,ENSMUSG00000029363,ENSMUSG00000068566,ENSMUSG00000090862,ENSMUSG00000030315
GO:0009163	nucleoside biosynthetic process	biological_process	0.0026018	0.062749	1.20239	55	4757	178	21933	ENSMUSG00000084048,ENSMUSG00000046718,ENSMUSG00000029673,ENSMUSG00000038717,ENSMUSG00000027870,ENSMUSG00000023033,ENSMUSG00000058881,ENSMUSG00000057182,ENSMUSG00000022812,ENSMUSG00000059288,ENSMUSG00000028517,ENSMUSG00000045095,ENSMUSG00000020935,ENSMUSG00000087270,ENSMUSG00000021559,ENSMUSG00000046447,ENSMUSG00000013846,ENSMUSG00000018846,ENSMUSG00000040651,ENSMUSG00000028834,ENSMUSG00000092021,ENSMUSG00000050505,ENSMUSG00000049134,ENSMUSG00000053907,ENSMUSG00000037798,ENSMUSG00000022698,ENSMUSG00000091735,ENSMUSG00000022037,ENSMUSG00000022892,ENSMUSG00000079362,ENSMUSG00000033610,ENSMUSG00000096486,ENSMUSG00000096917,ENSMUSG00000039145,ENSMUSG00000054455,ENSMUSG00000029366,ENSMUSG00000043681,ENSMUSG00000025781,ENSMUSG00000026558,ENSMUSG00000026986,ENSMUSG00000026575,ENSMUSG00000081473,ENSMUSG00000100236,ENSMUSG00000049588,ENSMUSG00000039529,ENSMUSG00000036983,ENSMUSG00000020561,ENSMUSG00000100468,ENSMUSG00000091040,ENSMUSG00000078650,ENSMUSG00000069833,ENSMUSG00000035247,ENSMUSG00000073424,ENSMUSG00000052707,ENSMUSG00000029246
GO:0042455	ribonucleoside biosynthetic process	biological_process	0.0026018	0.062749	1.20239	55	4757	178	21933	ENSMUSG00000078650,ENSMUSG00000091040,ENSMUSG00000052707,ENSMUSG00000073424,ENSMUSG00000035247,ENSMUSG00000029246,ENSMUSG00000069833,ENSMUSG00000036983,ENSMUSG00000039529,ENSMUSG00000049588,ENSMUSG00000020561,ENSMUSG00000100468,ENSMUSG00000026575,ENSMUSG00000026986,ENSMUSG00000026558,ENSMUSG00000100236,ENSMUSG00000081473,ENSMUSG00000054455,ENSMUSG00000039145,ENSMUSG00000096917,ENSMUSG00000096486,ENSMUSG00000079362,ENSMUSG00000033610,ENSMUSG00000025781,ENSMUSG00000043681,ENSMUSG00000029366,ENSMUSG00000049134,ENSMUSG00000053907,ENSMUSG00000022892,ENSMUSG00000022037,ENSMUSG00000091735,ENSMUSG00000022698,ENSMUSG00000037798,ENSMUSG00000013846,ENSMUSG00000046447,ENSMUSG00000021559,ENSMUSG00000087270,ENSMUSG00000045095,ENSMUSG00000020935,ENSMUSG00000028834,ENSMUSG00000092021,ENSMUSG00000050505,ENSMUSG00000040651,ENSMUSG00000018846,ENSMUSG00000023033,ENSMUSG00000058881,ENSMUSG00000027870,ENSMUSG00000038717,ENSMUSG00000028517,ENSMUSG00000059288,ENSMUSG00000022812,ENSMUSG00000057182,ENSMUSG00000046718,ENSMUSG00000084048,ENSMUSG00000029673
GO:0015985	energy coupled proton transport, down electrochemical gradient	biological_process	0.0027589	0.065435	1.18419	42	4757	129	21933	ENSMUSG00000020561,ENSMUSG00000100468,ENSMUSG00000036983,ENSMUSG00000049588,ENSMUSG00000039529,ENSMUSG00000052707,ENSMUSG00000073424,ENSMUSG00000029246,ENSMUSG00000035247,ENSMUSG00000091040,ENSMUSG00000078650,ENSMUSG00000025781,ENSMUSG00000043681,ENSMUSG00000096486,ENSMUSG00000096917,ENSMUSG00000054455,ENSMUSG00000039145,ENSMUSG00000081473,ENSMUSG00000100236,ENSMUSG00000026986,ENSMUSG00000040651,ENSMUSG00000050505,ENSMUSG00000028834,ENSMUSG00000046447,ENSMUSG00000013846,ENSMUSG00000045095,ENSMUSG00000087270,ENSMUSG00000021559,ENSMUSG00000022892,ENSMUSG00000022037,ENSMUSG00000022698,ENSMUSG00000049134,ENSMUSG00000029673,ENSMUSG00000084048,ENSMUSG00000046718,ENSMUSG00000059288,ENSMUSG00000028517,ENSMUSG00000057182,ENSMUSG00000022812,ENSMUSG00000058881,ENSMUSG00000023033,ENSMUSG00000038717
GO:0015986	ATP synthesis coupled proton transport	biological_process	0.0027589	0.065435	1.18419	42	4757	129	21933	ENSMUSG00000059288,ENSMUSG00000028517,ENSMUSG00000057182,ENSMUSG00000022812,ENSMUSG00000058881,ENSMUSG00000023033,ENSMUSG00000038717,ENSMUSG00000029673,ENSMUSG00000084048,ENSMUSG00000046718,ENSMUSG00000022892,ENSMUSG00000022037,ENSMUSG00000022698,ENSMUSG00000049134,ENSMUSG00000040651,ENSMUSG00000050505,ENSMUSG00000028834,ENSMUSG00000046447,ENSMUSG00000013846,ENSMUSG00000045095,ENSMUSG00000087270,ENSMUSG00000021559,ENSMUSG00000081473,ENSMUSG00000100236,ENSMUSG00000026986,ENSMUSG00000025781,ENSMUSG00000043681,ENSMUSG00000096486,ENSMUSG00000096917,ENSMUSG00000054455,ENSMUSG00000039145,ENSMUSG00000035247,ENSMUSG00000073424,ENSMUSG00000029246,ENSMUSG00000052707,ENSMUSG00000091040,ENSMUSG00000078650,ENSMUSG00000100468,ENSMUSG00000020561,ENSMUSG00000036983,ENSMUSG00000049588,ENSMUSG00000039529
GO:0043412	macromolecule modification	biological_process	0.0027738	0.065435	1.18419	293	4757	1170	21933	ENSMUSG00000026620,ENSMUSG00000047205,ENSMUSG00000026659,ENSMUSG00000029697,ENSMUSG00000074506,ENSMUSG00000061462,ENSMUSG00000024008,ENSMUSG00000029454,ENSMUSG00000028538,ENSMUSG00000037096,ENSMUSG00000026492,ENSMUSG00000020227,ENSMUSG00000074003,ENSMUSG00000024727,ENSMUSG00000000411,ENSMUSG00000042460,ENSMUSG00000020178,ENSMUSG00000028630,ENSMUSG00000032384,ENSMUSG00000026544,ENSMUSG00000061288,ENSMUSG00000063821,ENSMUSG00000025731,ENSMUSG00000006191,ENSMUSG00000014932,ENSMUSG00000024576,ENSMUSG00000029231,ENSMUSG00000038517,ENSMUSG00000027253,ENSMUSG00000042992,ENSMUSG00000030283,ENSMUSG00000053024,ENSMUSG00000013846,ENSMUSG00000060180,ENSMUSG00000037487,ENSMUSG00000035683,ENSMUSG00000048310,ENSMUSG00000001995,ENSMUSG00000056091,ENSMUSG00000029512,ENSMUSG00000031853,ENSMUSG00000063410,ENSMUSG00000035370,ENSMUSG00000021180,ENSMUSG00000038481,ENSMUSG00000018166,ENSMUSG00000043733,ENSMUSG00000020366,ENSMUSG00000070332,ENSMUSG00000091730,ENSMUSG00000097434,ENSMUSG00000098227,ENSMUSG00000035247,ENSMUSG00000063447,ENSMUSG00000021044,ENSMUSG00000055254,ENSMUSG00000055471,ENSMUSG00000026723,ENSMUSG00000028410,ENSMUSG00000043300,ENSMUSG00000062044,ENSMUSG00000032497,ENSMUSG00000083632,ENSMUSG00000032366,ENSMUSG00000055435,ENSMUSG00000040274,ENSMUSG00000035486,ENSMUSG00000030062,ENSMUSG00000004056,ENSMUSG00000005533,ENSMUSG00000020122,ENSMUSG00000060149,ENSMUSG00000096493,ENSMUSG00000019889,ENSMUSG00000030203,ENSMUSG00000032440,ENSMUSG00000022698,ENSMUSG00000059895,ENSMUSG00000020455,ENSMUSG00000024383,ENSMUSG00000050796,ENSMUSG00000033767,ENSMUSG00000063065,ENSMUSG00000000127,ENSMUSG00000037820,ENSMUSG00000021028,ENSMUSG00000058152,ENSMUSG00000081845,ENSMUSG00000022791,ENSMUSG00000021701,ENSMUSG00000092300,ENSMUSG00000048385,ENSMUSG00000022033,ENSMUSG00000024235,ENSMUSG00000086010,ENSMUSG00000035828,ENSMUSG00000019960,ENSMUSG00000027470,ENSMUSG00000094311,ENSMUSG00000020623,ENSMUSG00000038751,ENSMUSG00000050965,ENSMUSG00000033849,ENSMUSG00000032501,ENSMUSG00000005251,ENSMUSG00000041773,ENSMUSG00000038756,ENSMUSG00000022309,ENSMUSG00000096107,ENSMUSG00000031701,ENSMUSG00000061436,ENSMUSG00000027030,ENSMUSG00000025373,ENSMUSG00000039958,ENSMUSG00000027495,ENSMUSG00000020790,ENSMUSG00000039620,ENSMUSG00000009772,ENSMUSG00000045038,ENSMUSG00000047654,ENSMUSG00000028680,ENSMUSG00000023110,ENSMUSG00000032380,ENSMUSG00000030047,ENSMUSG00000022442,ENSMUSG00000042978,ENSMUSG00000040424,ENSMUSG00000049882,ENSMUSG00000030866,ENSMUSG00000101523,ENSMUSG00000015994,ENSMUSG00000034842,ENSMUSG00000027540,ENSMUSG00000091133,ENSMUSG00000024190,ENSMUSG00000094724,ENSMUSG00000013236,ENSMUSG00000055489,ENSMUSG00000040472,ENSMUSG00000027078,ENSMUSG00000024042,ENSMUSG00000007617,ENSMUSG00000026179,ENSMUSG00000020715,ENSMUSG00000056943,ENSMUSG00000031530,ENSMUSG00000026074,ENSMUSG00000034126,ENSMUSG00000055523,ENSMUSG00000034663,ENSMUSG00000034112,ENSMUSG00000039007,ENSMUSG00000063704,ENSMUSG00000024713,ENSMUSG00000020647,ENSMUSG00000050107,ENSMUSG00000050890,ENSMUSG00000039145,ENSMUSG00000016528,ENSMUSG00000025375,ENSMUSG00000021279,ENSMUSG00000051650,ENSMUSG00000035725,ENSMUSG00000021745,ENSMUSG00000053158,ENSMUSG00000026393,ENSMUSG00000000275,ENSMUSG00000042854,ENSMUSG00000005397,ENSMUSG00000024539,ENSMUSG00000025525,ENSMUSG00000031431,ENSMUSG00000020015,ENSMUSG00000092283,ENSMUSG00000030842,ENSMUSG00000033966,ENSMUSG00000032308,ENSMUSG00000024070,ENSMUSG00000034687,ENSMUSG00000022812,ENSMUSG00000020346,ENSMUSG00000015405,ENSMUSG00000024948,ENSMUSG00000020580,ENSMUSG00000026622,ENSMUSG00000020190,ENSMUSG00000021457,ENSMUSG00000037872,ENSMUSG00000019464,ENSMUSG00000032500,ENSMUSG00000038884,ENSMUSG00000022218,ENSMUSG00000020890,ENSMUSG00000018932,ENSMUSG00000025314,ENSMUSG00000101306,ENSMUSG00000018648,ENSMUSG00000040552,ENSMUSG00000030849,ENSMUSG00000073563,ENSMUSG00000028969,ENSMUSG00000024830,ENSMUSG00000081017,ENSMUSG00000032290,ENSMUSG00000058571,ENSMUSG00000039242,ENSMUSG00000062604,ENSMUSG00000034135,ENSMUSG00000004933,ENSMUSG00000066800,ENSMUSG00000025410,ENSMUSG00000051747,ENSMUSG00000064127,ENSMUSG00000047412,ENSMUSG00000022836,ENSMUSG00000027787,ENSMUSG00000040078,ENSMUSG00000005951,ENSMUSG00000022416,ENSMUSG00000021559,ENSMUSG00000028518,ENSMUSG00000027303,ENSMUSG00000020032,ENSMUSG00000028399,ENSMUSG00000045521,ENSMUSG00000040225,ENSMUSG00000003644,ENSMUSG00000061393,ENSMUSG00000022114,ENSMUSG00000009681,ENSMUSG00000031284,ENSMUSG00000009555,ENSMUSG00000074781,ENSMUSG00000033278,ENSMUSG00000049300,ENSMUSG00000004085,ENSMUSG00000033885,ENSMUSG00000039065,ENSMUSG00000024041,ENSMUSG00000030451,ENSMUSG00000009588,ENSMUSG00000079942,ENSMUSG00000039157,ENSMUSG00000026749,ENSMUSG00000045790,ENSMUSG00000036983,ENSMUSG00000042724,ENSMUSG00000071369,ENSMUSG00000033295,ENSMUSG00000021009,ENSMUSG00000062960,ENSMUSG00000024420,ENSMUSG00000026235,ENSMUSG00000067336,ENSMUSG00000024014,ENSMUSG00000034639,ENSMUSG00000021918,ENSMUSG00000052504,ENSMUSG00000023047,ENSMUSG00000053436,ENSMUSG00000039633,ENSMUSG00000042064,ENSMUSG00000061613,ENSMUSG00000037722,ENSMUSG00000041187,ENSMUSG00000029630,ENSMUSG00000039954,ENSMUSG00000020821,ENSMUSG00000020700,ENSMUSG00000068284,ENSMUSG00000019942,ENSMUSG00000032185,ENSMUSG00000025813,ENSMUSG00000099476,ENSMUSG00000024789,ENSMUSG00000081819,ENSMUSG00000026277,ENSMUSG00000098889,ENSMUSG00000050663,ENSMUSG00000083695,ENSMUSG00000004054,ENSMUSG00000020230,ENSMUSG00000024286,ENSMUSG00000005469,ENSMUSG00000055024,ENSMUSG00000032312,ENSMUSG00000033862,ENSMUSG00000053460,ENSMUSG00000044442,ENSMUSG00000022263,ENSMUSG00000028771,ENSMUSG00000028469,ENSMUSG00000058447
GO:0016051	carbohydrate biosynthetic process	biological_process	0.0028745	0.066717	1.17576	85	4757	297	21933	ENSMUSG00000034308,ENSMUSG00000099680,ENSMUSG00000062410,ENSMUSG00000042978,ENSMUSG00000099476,ENSMUSG00000028680,ENSMUSG00000028479,ENSMUSG00000038481,ENSMUSG00000021180,ENSMUSG00000048310,ENSMUSG00000047654,ENSMUSG00000029512,ENSMUSG00000019942,ENSMUSG00000015806,ENSMUSG00000026277,ENSMUSG00000030866,ENSMUSG00000101523,ENSMUSG00000020366,ENSMUSG00000022836,ENSMUSG00000040274,ENSMUSG00000034227,ENSMUSG00000021327,ENSMUSG00000048772,ENSMUSG00000033862,ENSMUSG00000020715,ENSMUSG00000019139,ENSMUSG00000009291,ENSMUSG00000019232,ENSMUSG00000034135,ENSMUSG00000042289,ENSMUSG00000066800,ENSMUSG00000024042,ENSMUSG00000024383,ENSMUSG00000016664,ENSMUSG00000003644,ENSMUSG00000045521,ENSMUSG00000020032,ENSMUSG00000042364,ENSMUSG00000022762,ENSMUSG00000096493,ENSMUSG00000021559,ENSMUSG00000028518,ENSMUSG00000027513,ENSMUSG00000030303,ENSMUSG00000061898,ENSMUSG00000032649,ENSMUSG00000094224,ENSMUSG00000061462,ENSMUSG00000028334,ENSMUSG00000039145,ENSMUSG00000016528,ENSMUSG00000050890,ENSMUSG00000042032,ENSMUSG00000031284,ENSMUSG00000026620,ENSMUSG00000034807,ENSMUSG00000027470,ENSMUSG00000038751,ENSMUSG00000042854,ENSMUSG00000026393,ENSMUSG00000030244,ENSMUSG00000005803,ENSMUSG00000035828,ENSMUSG00000034848,ENSMUSG00000035725,ENSMUSG00000063296,ENSMUSG00000092300,ENSMUSG00000000411,ENSMUSG00000053436,ENSMUSG00000024014,ENSMUSG00000052504,ENSMUSG00000024070,ENSMUSG00000032308,ENSMUSG00000020015,ENSMUSG00000028630,ENSMUSG00000039450,ENSMUSG00000095388,ENSMUSG00000021457,ENSMUSG00000041132,ENSMUSG00000032500,ENSMUSG00000009772,ENSMUSG00000020190,ENSMUSG00000061436,ENSMUSG00000101102,ENSMUSG00000041187
GO:1901659	glycosyl compound biosynthetic process	biological_process	0.0029761	0.068705	1.16301	55	4757	179	21933	ENSMUSG00000037798,ENSMUSG00000022698,ENSMUSG00000091735,ENSMUSG00000022892,ENSMUSG00000022037,ENSMUSG00000049134,ENSMUSG00000053907,ENSMUSG00000040651,ENSMUSG00000018846,ENSMUSG00000092021,ENSMUSG00000050505,ENSMUSG00000028834,ENSMUSG00000020935,ENSMUSG00000045095,ENSMUSG00000087270,ENSMUSG00000021559,ENSMUSG00000046447,ENSMUSG00000013846,ENSMUSG00000057182,ENSMUSG00000022812,ENSMUSG00000059288,ENSMUSG00000028517,ENSMUSG00000038717,ENSMUSG00000027870,ENSMUSG00000058881,ENSMUSG00000023033,ENSMUSG00000029673,ENSMUSG00000084048,ENSMUSG00000046718,ENSMUSG00000069833,ENSMUSG00000029246,ENSMUSG00000073424,ENSMUSG00000052707,ENSMUSG00000035247,ENSMUSG00000091040,ENSMUSG00000078650,ENSMUSG00000100468,ENSMUSG00000020561,ENSMUSG00000049588,ENSMUSG00000039529,ENSMUSG00000036983,ENSMUSG00000081473,ENSMUSG00000100236,ENSMUSG00000026558,ENSMUSG00000026986,ENSMUSG00000026575,ENSMUSG00000029366,ENSMUSG00000043681,ENSMUSG00000025781,ENSMUSG00000079362,ENSMUSG00000033610,ENSMUSG00000096917,ENSMUSG00000096486,ENSMUSG00000039145,ENSMUSG00000054455
GO:0044272	sulfur compound biosynthetic process	biological_process	0.0030209	0.069002	1.16114	14	4757	31	21933	ENSMUSG00000037798,ENSMUSG00000022957,ENSMUSG00000024687,ENSMUSG00000030451,ENSMUSG00000054008,ENSMUSG00000021311,ENSMUSG00000009070,ENSMUSG00000053907,ENSMUSG00000029735,ENSMUSG00000024299,ENSMUSG00000087606,ENSMUSG00000032350,ENSMUSG00000083669,ENSMUSG00000032014
GO:0030259	lipid glycosylation	biological_process	0.0031589	0.071774	1.14403	11	4757	22	21933	ENSMUSG00000054630,ENSMUSG00000090124,ENSMUSG00000031286,ENSMUSG00000035811,ENSMUSG00000089943,ENSMUSG00000054545,ENSMUSG00000029260,ENSMUSG00000035780,ENSMUSG00000090165,ENSMUSG00000035836,ENSMUSG00000061906
GO:0006732	coenzyme metabolic process	biological_process	0.0033631	0.076013	1.11911	48	4757	153	21933	ENSMUSG00000053604,ENSMUSG00000020935,ENSMUSG00000009905,ENSMUSG00000012428,ENSMUSG00000083669,ENSMUSG00000019864,ENSMUSG00000028184,ENSMUSG00000034112,ENSMUSG00000018846,ENSMUSG00000053907,ENSMUSG00000045636,ENSMUSG00000037798,ENSMUSG00000029063,ENSMUSG00000046287,ENSMUSG00000026691,ENSMUSG00000019179,ENSMUSG00000019888,ENSMUSG00000022536,ENSMUSG00000021048,ENSMUSG00000039450,ENSMUSG00000022853,ENSMUSG00000053398,ENSMUSG00000020098,ENSMUSG00000029203,ENSMUSG00000047454,ENSMUSG00000027984,ENSMUSG00000028961,ENSMUSG00000026896,ENSMUSG00000000253,ENSMUSG00000066442,ENSMUSG00000015536,ENSMUSG00000037373,ENSMUSG00000029735,ENSMUSG00000030695,ENSMUSG00000035401,ENSMUSG00000041237,ENSMUSG00000033610,ENSMUSG00000029776,ENSMUSG00000029366,ENSMUSG00000079427,ENSMUSG00000026558,ENSMUSG00000063524,ENSMUSG00000021804,ENSMUSG00000028307,ENSMUSG00000094463,ENSMUSG00000084960,ENSMUSG00000048856,ENSMUSG00000024687
GO:0040007	growth	biological_process	0.0034412	0.076727	1.11505	20	4757	51	21933	ENSMUSG00000042379,ENSMUSG00000026185,ENSMUSG00000002603,ENSMUSG00000027656,ENSMUSG00000032179,ENSMUSG00000026100,ENSMUSG00000041324,ENSMUSG00000037171,ENSMUSG00000028195,ENSMUSG00000031862,ENSMUSG00000051279,ENSMUSG00000091078,ENSMUSG00000037966,ENSMUSG00000025405,ENSMUSG00000047492,ENSMUSG00000055694,ENSMUSG00000066554,ENSMUSG00000039239,ENSMUSG00000039004,ENSMUSG00000008999
GO:0009156	ribonucleoside monophosphate biosynthetic process	biological_process	0.003448	0.076727	1.11505	49	4757	157	21933	ENSMUSG00000050505,ENSMUSG00000092021,ENSMUSG00000028834,ENSMUSG00000021846,ENSMUSG00000040651,ENSMUSG00000087270,ENSMUSG00000021559,ENSMUSG00000045095,ENSMUSG00000013846,ENSMUSG00000046447,ENSMUSG00000022698,ENSMUSG00000022892,ENSMUSG00000022037,ENSMUSG00000049134,ENSMUSG00000029673,ENSMUSG00000046718,ENSMUSG00000027889,ENSMUSG00000084048,ENSMUSG00000022812,ENSMUSG00000057182,ENSMUSG00000028517,ENSMUSG00000059288,ENSMUSG00000038717,ENSMUSG00000023033,ENSMUSG00000058881,ENSMUSG00000027870,ENSMUSG00000100468,ENSMUSG00000020561,ENSMUSG00000039529,ENSMUSG00000049588,ENSMUSG00000036983,ENSMUSG00000069833,ENSMUSG00000027895,ENSMUSG00000073424,ENSMUSG00000052707,ENSMUSG00000035247,ENSMUSG00000029246,ENSMUSG00000078650,ENSMUSG00000091040,ENSMUSG00000043681,ENSMUSG00000025781,ENSMUSG00000079362,ENSMUSG00000039145,ENSMUSG00000054455,ENSMUSG00000096486,ENSMUSG00000096917,ENSMUSG00000100236,ENSMUSG00000081473,ENSMUSG00000026986
GO:0008653	lipopolysaccharide metabolic process	biological_process	0.0035496	0.077786	1.1091	58	4757	192	21933	ENSMUSG00000021180,ENSMUSG00000038481,ENSMUSG00000061462,ENSMUSG00000032649,ENSMUSG00000028479,ENSMUSG00000028680,ENSMUSG00000042978,ENSMUSG00000099476,ENSMUSG00000019942,ENSMUSG00000026620,ENSMUSG00000031284,ENSMUSG00000050890,ENSMUSG00000029512,ENSMUSG00000039145,ENSMUSG00000016528,ENSMUSG00000047654,ENSMUSG00000048310,ENSMUSG00000035828,ENSMUSG00000101523,ENSMUSG00000026393,ENSMUSG00000030866,ENSMUSG00000042854,ENSMUSG00000026277,ENSMUSG00000038751,ENSMUSG00000027470,ENSMUSG00000034807,ENSMUSG00000020366,ENSMUSG00000000411,ENSMUSG00000092300,ENSMUSG00000035725,ENSMUSG00000052504,ENSMUSG00000020715,ENSMUSG00000024014,ENSMUSG00000033862,ENSMUSG00000040274,ENSMUSG00000053436,ENSMUSG00000022836,ENSMUSG00000034227,ENSMUSG00000024042,ENSMUSG00000066800,ENSMUSG00000028630,ENSMUSG00000034135,ENSMUSG00000020015,ENSMUSG00000032308,ENSMUSG00000024070,ENSMUSG00000009772,ENSMUSG00000032500,ENSMUSG00000020032,ENSMUSG00000021457,ENSMUSG00000045521,ENSMUSG00000024383,ENSMUSG00000003644,ENSMUSG00000041187,ENSMUSG00000061436,ENSMUSG00000020190,ENSMUSG00000028518,ENSMUSG00000021559,ENSMUSG00000096493
GO:0009103	lipopolysaccharide biosynthetic process	biological_process	0.0035496	0.077786	1.1091	58	4757	192	21933	ENSMUSG00000099476,ENSMUSG00000042978,ENSMUSG00000028479,ENSMUSG00000061462,ENSMUSG00000032649,ENSMUSG00000028680,ENSMUSG00000021180,ENSMUSG00000038481,ENSMUSG00000048310,ENSMUSG00000047654,ENSMUSG00000050890,ENSMUSG00000039145,ENSMUSG00000016528,ENSMUSG00000029512,ENSMUSG00000026620,ENSMUSG00000031284,ENSMUSG00000019942,ENSMUSG00000027470,ENSMUSG00000034807,ENSMUSG00000026277,ENSMUSG00000038751,ENSMUSG00000026393,ENSMUSG00000030866,ENSMUSG00000042854,ENSMUSG00000035828,ENSMUSG00000101523,ENSMUSG00000035725,ENSMUSG00000092300,ENSMUSG00000000411,ENSMUSG00000020366,ENSMUSG00000040274,ENSMUSG00000053436,ENSMUSG00000022836,ENSMUSG00000034227,ENSMUSG00000033862,ENSMUSG00000020715,ENSMUSG00000024014,ENSMUSG00000052504,ENSMUSG00000024070,ENSMUSG00000032308,ENSMUSG00000028630,ENSMUSG00000034135,ENSMUSG00000020015,ENSMUSG00000024042,ENSMUSG00000066800,ENSMUSG00000024383,ENSMUSG00000003644,ENSMUSG00000020032,ENSMUSG00000045521,ENSMUSG00000021457,ENSMUSG00000032500,ENSMUSG00000009772,ENSMUSG00000021559,ENSMUSG00000096493,ENSMUSG00000020190,ENSMUSG00000028518,ENSMUSG00000061436,ENSMUSG00000041187
GO:1902531	regulation of intracellular signal transduction	biological_process	0.0039537	0.086202	1.06448	39	4757	120	21933	ENSMUSG00000026821,ENSMUSG00000054901,ENSMUSG00000023800,ENSMUSG00000024241,ENSMUSG00000073563,ENSMUSG00000021990,ENSMUSG00000062232,ENSMUSG00000040146,ENSMUSG00000021676,ENSMUSG00000024908,ENSMUSG00000039007,ENSMUSG00000009681,ENSMUSG00000019467,ENSMUSG00000021708,ENSMUSG00000026259,ENSMUSG00000001995,ENSMUSG00000059495,ENSMUSG00000061462,ENSMUSG00000052609,ENSMUSG00000028068,ENSMUSG00000027939,ENSMUSG00000026024,ENSMUSG00000025555,ENSMUSG00000061613,ENSMUSG00000022263,ENSMUSG00000020021,ENSMUSG00000038020,ENSMUSG00000034801,ENSMUSG00000091512,ENSMUSG00000031511,ENSMUSG00000094724,ENSMUSG00000030842,ENSMUSG00000030583,ENSMUSG00000042700,ENSMUSG00000021895,ENSMUSG00000045094,ENSMUSG00000037580,ENSMUSG00000021215,ENSMUSG00000040797
GO:0030682	evasion or tolerance of host defense response	biological_process	0.0041182	0.088891	1.05114	8	4757	14	21933	ENSMUSG00000024990,ENSMUSG00000078173,ENSMUSG00000022206,ENSMUSG00000082644,ENSMUSG00000015090,ENSMUSG00000058881,ENSMUSG00000020798,ENSMUSG00000022548
GO:0051807	evasion or tolerance of defense response of other organism involved in symbiotic interaction	biological_process	0.0041182	0.088891	1.05114	8	4757	14	21933	ENSMUSG00000022206,ENSMUSG00000078173,ENSMUSG00000024990,ENSMUSG00000082644,ENSMUSG00000015090,ENSMUSG00000058881,ENSMUSG00000022548,ENSMUSG00000020798
GO:0006817	phosphate ion transport	biological_process	0.0046296	0.095238	1.02119	9	4757	17	21933	ENSMUSG00000029705,ENSMUSG00000090327,ENSMUSG00000038025,ENSMUSG00000037656,ENSMUSG00000030214,ENSMUSG00000021490,ENSMUSG00000006469,ENSMUSG00000005373,ENSMUSG00000029188
GO:0006555	methionine metabolic process	biological_process	0.0047397	0.095238	1.02119	6	4757	9	21933	ENSMUSG00000032014,ENSMUSG00000029009,ENSMUSG00000009070,ENSMUSG00000021311,ENSMUSG00000030451,ENSMUSG00000087606
GO:0033057	multicellular organismal reproductive behavior	biological_process	0.0047397	0.095238	1.02119	6	4757	9	21933	ENSMUSG00000073758,ENSMUSG00000068105,ENSMUSG00000046178,ENSMUSG00000031640,ENSMUSG00000085246,ENSMUSG00000002870
GO:0045924	regulation of female receptivity	biological_process	0.0047397	0.095238	1.02119	6	4757	9	21933	ENSMUSG00000068105,ENSMUSG00000073758,ENSMUSG00000046178,ENSMUSG00000031640,ENSMUSG00000085246,ENSMUSG00000002870
GO:0046008	regulation of female receptivity, post-mating	biological_process	0.0047397	0.095238	1.02119	6	4757	9	21933	ENSMUSG00000002870,ENSMUSG00000046178,ENSMUSG00000085246,ENSMUSG00000031640,ENSMUSG00000073758,ENSMUSG00000068105
GO:0046847	filopodium assembly	biological_process	0.0047397	0.095238	1.02119	6	4757	9	21933	ENSMUSG00000034480,ENSMUSG00000033763,ENSMUSG00000029705,ENSMUSG00000022353,ENSMUSG00000038859,ENSMUSG00000037148
GO:0060180	female mating behavior	biological_process	0.0047397	0.095238	1.02119	6	4757	9	21933	ENSMUSG00000068105,ENSMUSG00000073758,ENSMUSG00000031640,ENSMUSG00000085246,ENSMUSG00000046178,ENSMUSG00000002870
GO:0009069	serine family amino acid metabolic process	biological_process	0.0048553	0.096591	1.01506	10	4757	20	21933	ENSMUSG00000035875,ENSMUSG00000032014,ENSMUSG00000020534,ENSMUSG00000033022,ENSMUSG00000081664,ENSMUSG00000025403,ENSMUSG00000024827,ENSMUSG00000030451,ENSMUSG00000054008,ENSMUSG00000042102
GO:0006066	alcohol metabolic process	biological_process	0.0050737	0.10047	0.997964	16	4757	39	21933	ENSMUSG00000022762,ENSMUSG00000085581,ENSMUSG00000026317,ENSMUSG00000031827,ENSMUSG00000033917,ENSMUSG00000100729,ENSMUSG00000040429,ENSMUSG00000049036,ENSMUSG00000101741,ENSMUSG00000027070,ENSMUSG00000002949,ENSMUSG00000019139,ENSMUSG00000021208,ENSMUSG00000100860,ENSMUSG00000021928,ENSMUSG00000024998
GO:0019318	hexose metabolic process	biological_process	0.0051324	0.10117	0.994948	23	4757	63	21933	ENSMUSG00000100701,ENSMUSG00000025648,ENSMUSG00000025271,ENSMUSG00000006782,ENSMUSG00000021327,ENSMUSG00000024085,ENSMUSG00000048772,ENSMUSG00000034602,ENSMUSG00000097494,ENSMUSG00000044147,ENSMUSG00000073233,ENSMUSG00000022762,ENSMUSG00000073079,ENSMUSG00000028980,ENSMUSG00000028032,ENSMUSG00000041323,ENSMUSG00000027513,ENSMUSG00000029119,ENSMUSG00000090881,ENSMUSG00000034936,ENSMUSG00000041132,ENSMUSG00000038886,ENSMUSG00000026773
GO:0030029	actin filament-based process	biological_process	0.0055261	0.10698	0.970697	18	4757	46	21933	ENSMUSG00000028906,ENSMUSG00000044444,ENSMUSG00000029465,ENSMUSG00000022021,ENSMUSG00000079243,ENSMUSG00000048655,ENSMUSG00000067017,ENSMUSG00000027506,ENSMUSG00000056598,ENSMUSG00000015733,ENSMUSG00000028745,ENSMUSG00000019978,ENSMUSG00000037679,ENSMUSG00000010048,ENSMUSG00000034574,ENSMUSG00000041791,ENSMUSG00000018293,ENSMUSG00000089726
GO:0030036	actin cytoskeleton organization	biological_process	0.0055261	0.10698	0.970697	18	4757	46	21933	ENSMUSG00000028906,ENSMUSG00000044444,ENSMUSG00000029465,ENSMUSG00000022021,ENSMUSG00000079243,ENSMUSG00000048655,ENSMUSG00000067017,ENSMUSG00000027506,ENSMUSG00000056598,ENSMUSG00000015733,ENSMUSG00000019978,ENSMUSG00000028745,ENSMUSG00000041791,ENSMUSG00000018293,ENSMUSG00000010048,ENSMUSG00000034574,ENSMUSG00000037679,ENSMUSG00000089726
GO:1902600	hydrogen ion transmembrane transport	biological_process	0.0057686	0.11068	0.955931	82	4757	292	21933	ENSMUSG00000039529,ENSMUSG00000036983,ENSMUSG00000020561,ENSMUSG00000100468,ENSMUSG00000037979,ENSMUSG00000024357,ENSMUSG00000091040,ENSMUSG00000003545,ENSMUSG00000074029,ENSMUSG00000026110,ENSMUSG00000029246,ENSMUSG00000052707,ENSMUSG00000019210,ENSMUSG00000039145,ENSMUSG00000028991,ENSMUSG00000043681,ENSMUSG00000026986,ENSMUSG00000082361,ENSMUSG00000035086,ENSMUSG00000081473,ENSMUSG00000100236,ENSMUSG00000045095,ENSMUSG00000046447,ENSMUSG00000013846,ENSMUSG00000040651,ENSMUSG00000028834,ENSMUSG00000050505,ENSMUSG00000049134,ENSMUSG00000026289,ENSMUSG00000037855,ENSMUSG00000022892,ENSMUSG00000084048,ENSMUSG00000038344,ENSMUSG00000023033,ENSMUSG00000022812,ENSMUSG00000085348,ENSMUSG00000001750,ENSMUSG00000049588,ENSMUSG00000026628,ENSMUSG00000025034,ENSMUSG00000029135,ENSMUSG00000032232,ENSMUSG00000056216,ENSMUSG00000078650,ENSMUSG00000039347,ENSMUSG00000080242,ENSMUSG00000035247,ENSMUSG00000073424,ENSMUSG00000021929,ENSMUSG00000098132,ENSMUSG00000096486,ENSMUSG00000096917,ENSMUSG00000054455,ENSMUSG00000025781,ENSMUSG00000035863,ENSMUSG00000032468,ENSMUSG00000087270,ENSMUSG00000021559,ENSMUSG00000031629,ENSMUSG00000020484,ENSMUSG00000074476,ENSMUSG00000006057,ENSMUSG00000061882,ENSMUSG00000026764,ENSMUSG00000019861,ENSMUSG00000022698,ENSMUSG00000022037,ENSMUSG00000037443,ENSMUSG00000046718,ENSMUSG00000022295,ENSMUSG00000027506,ENSMUSG00000032497,ENSMUSG00000078531,ENSMUSG00000029673,ENSMUSG00000047696,ENSMUSG00000020070,ENSMUSG00000038717,ENSMUSG00000058881,ENSMUSG00000057182,ENSMUSG00000059288,ENSMUSG00000046841,ENSMUSG00000028517
GO:0009405	pathogenesis	biological_process	0.005886	0.11243	0.949118	103	4757	378	21933	ENSMUSG00000071722,ENSMUSG00000079679,ENSMUSG00000024301,ENSMUSG00000032252,ENSMUSG00000034452,ENSMUSG00000027670,ENSMUSG00000041936,ENSMUSG00000039809,ENSMUSG00000019838,ENSMUSG00000031604,ENSMUSG00000033453,ENSMUSG00000029467,ENSMUSG00000030043,ENSMUSG00000039968,ENSMUSG00000035284,ENSMUSG00000002748,ENSMUSG00000097872,ENSMUSG00000047171,ENSMUSG00000085732,ENSMUSG00000008575,ENSMUSG00000032185,ENSMUSG00000036769,ENSMUSG00000006476,ENSMUSG00000029190,ENSMUSG00000045928,ENSMUSG00000087346,ENSMUSG00000097369,ENSMUSG00000031652,ENSMUSG00000026219,ENSMUSG00000022407,ENSMUSG00000038332,ENSMUSG00000039100,ENSMUSG00000032776,ENSMUSG00000038121,ENSMUSG00000021364,ENSMUSG00000038462,ENSMUSG00000028184,ENSMUSG00000068267,ENSMUSG00000021978,ENSMUSG00000020707,ENSMUSG00000060224,ENSMUSG00000097943,ENSMUSG00000015656,ENSMUSG00000026764,ENSMUSG00000061330,ENSMUSG00000086696,ENSMUSG00000042700,ENSMUSG00000068798,ENSMUSG00000031119,ENSMUSG00000028086,ENSMUSG00000027506,ENSMUSG00000052512,ENSMUSG00000007617,ENSMUSG00000043430,ENSMUSG00000037646,ENSMUSG00000026436,ENSMUSG00000024097,ENSMUSG00000066440,ENSMUSG00000075470,ENSMUSG00000024002,ENSMUSG00000085328,ENSMUSG00000081729,ENSMUSG00000003464,ENSMUSG00000060657,ENSMUSG00000041483,ENSMUSG00000039145,ENSMUSG00000031012,ENSMUSG00000043681,ENSMUSG00000044447,ENSMUSG00000100595,ENSMUSG00000025225,ENSMUSG00000069117,ENSMUSG00000082361,ENSMUSG00000074603,ENSMUSG00000026113,ENSMUSG00000032978,ENSMUSG00000056656,ENSMUSG00000031286,ENSMUSG00000091881,ENSMUSG00000097134,ENSMUSG00000020609,ENSMUSG00000055065,ENSMUSG00000067279,ENSMUSG00000033111,ENSMUSG00000025086,ENSMUSG00000059743,ENSMUSG00000028036,ENSMUSG00000037855,ENSMUSG00000039512,ENSMUSG00000019732,ENSMUSG00000096463,ENSMUSG00000076441,ENSMUSG00000038201,ENSMUSG00000022536,ENSMUSG00000000983,ENSMUSG00000041995,ENSMUSG00000052751,ENSMUSG00000017756,ENSMUSG00000028763,ENSMUSG00000037415,ENSMUSG00000038068,ENSMUSG00000022054,ENSMUSG00000038756
GO:0006739	NADP metabolic process	biological_process	0.0060124	0.11434	0.941802	14	4757	33	21933	ENSMUSG00000037373,ENSMUSG00000022853,ENSMUSG00000053398,ENSMUSG00000027984,ENSMUSG00000029063,ENSMUSG00000094463,ENSMUSG00000048856,ENSMUSG00000053604,ENSMUSG00000028961,ENSMUSG00000026691,ENSMUSG00000022536,ENSMUSG00000012428,ENSMUSG00000029776,ENSMUSG00000028184
GO:0007166	cell surface receptor signaling pathway	biological_process	0.00619	0.11688	0.93226	44	4757	142	21933	ENSMUSG00000041075,ENSMUSG00000027878,ENSMUSG00000034687,ENSMUSG00000022637,ENSMUSG00000052504,ENSMUSG00000026923,ENSMUSG00000005871,ENSMUSG00000026235,ENSMUSG00000045005,ENSMUSG00000050567,ENSMUSG00000053303,ENSMUSG00000058715,ENSMUSG00000027276,ENSMUSG00000049791,ENSMUSG00000028031,ENSMUSG00000026167,ENSMUSG00000037411,ENSMUSG00000036856,ENSMUSG00000036904,ENSMUSG00000005533,ENSMUSG00000021364,ENSMUSG00000061143,ENSMUSG00000056493,ENSMUSG00000021846,ENSMUSG00000024041,ENSMUSG00000032009,ENSMUSG00000029671,ENSMUSG00000018166,ENSMUSG00000016028,ENSMUSG00000082361,ENSMUSG00000028158,ENSMUSG00000050107,ENSMUSG00000030772,ENSMUSG00000085252,ENSMUSG00000021994,ENSMUSG00000024713,ENSMUSG00000030170,ENSMUSG00000101609,ENSMUSG00000030256,ENSMUSG00000002799,ENSMUSG00000034342,ENSMUSG00000099681,ENSMUSG00000033227,ENSMUSG00000097305
GO:0046700	heterocycle catabolic process	biological_process	0.0061998	0.11688	0.93226	25	4757	71	21933	ENSMUSG00000004070,ENSMUSG00000005506,ENSMUSG00000094936,ENSMUSG00000036892,ENSMUSG00000018581,ENSMUSG00000060149,ENSMUSG00000074829,ENSMUSG00000018340,ENSMUSG00000032420,ENSMUSG00000036913,ENSMUSG00000028011,ENSMUSG00000087370,ENSMUSG00000025184,ENSMUSG00000048856,ENSMUSG00000069208,ENSMUSG00000003526,ENSMUSG00000029311,ENSMUSG00000005413,ENSMUSG00000047696,ENSMUSG00000040658,ENSMUSG00000031627,ENSMUSG00000050035,ENSMUSG00000058301,ENSMUSG00000037366,ENSMUSG00000028755
GO:0016125	sterol metabolic process	biological_process	0.006308	0.11762	0.929519	7	4757	12	21933	ENSMUSG00000031827,ENSMUSG00000021928,ENSMUSG00000085581,ENSMUSG00000100860,ENSMUSG00000101741,ENSMUSG00000049036,ENSMUSG00000040429
GO:0009142	nucleoside triphosphate biosynthetic process	biological_process	0.0065454	0.11873	0.92544	47	4757	154	21933	ENSMUSG00000029673,ENSMUSG00000084048,ENSMUSG00000046718,ENSMUSG00000057182,ENSMUSG00000022812,ENSMUSG00000059288,ENSMUSG00000028517,ENSMUSG00000038717,ENSMUSG00000058881,ENSMUSG00000023033,ENSMUSG00000040651,ENSMUSG00000092021,ENSMUSG00000050505,ENSMUSG00000028834,ENSMUSG00000045095,ENSMUSG00000021559,ENSMUSG00000087270,ENSMUSG00000046447,ENSMUSG00000013846,ENSMUSG00000022698,ENSMUSG00000091735,ENSMUSG00000022892,ENSMUSG00000022037,ENSMUSG00000049134,ENSMUSG00000043681,ENSMUSG00000025781,ENSMUSG00000079362,ENSMUSG00000096917,ENSMUSG00000096486,ENSMUSG00000054455,ENSMUSG00000039145,ENSMUSG00000081473,ENSMUSG00000100236,ENSMUSG00000026986,ENSMUSG00000026575,ENSMUSG00000100468,ENSMUSG00000020561,ENSMUSG00000049588,ENSMUSG00000039529,ENSMUSG00000036983,ENSMUSG00000069833,ENSMUSG00000073424,ENSMUSG00000029246,ENSMUSG00000035247,ENSMUSG00000052707,ENSMUSG00000091040,ENSMUSG00000078650
GO:0009145	purine nucleoside triphosphate biosynthetic process	biological_process	0.0065454	0.11873	0.92544	47	4757	154	21933	ENSMUSG00000079362,ENSMUSG00000039145,ENSMUSG00000054455,ENSMUSG00000096917,ENSMUSG00000096486,ENSMUSG00000043681,ENSMUSG00000025781,ENSMUSG00000026575,ENSMUSG00000026986,ENSMUSG00000100236,ENSMUSG00000081473,ENSMUSG00000039529,ENSMUSG00000049588,ENSMUSG00000036983,ENSMUSG00000100468,ENSMUSG00000020561,ENSMUSG00000078650,ENSMUSG00000091040,ENSMUSG00000069833,ENSMUSG00000029246,ENSMUSG00000073424,ENSMUSG00000035247,ENSMUSG00000052707,ENSMUSG00000046718,ENSMUSG00000084048,ENSMUSG00000029673,ENSMUSG00000038717,ENSMUSG00000058881,ENSMUSG00000023033,ENSMUSG00000022812,ENSMUSG00000057182,ENSMUSG00000028517,ENSMUSG00000059288,ENSMUSG00000021559,ENSMUSG00000087270,ENSMUSG00000045095,ENSMUSG00000013846,ENSMUSG00000046447,ENSMUSG00000050505,ENSMUSG00000092021,ENSMUSG00000028834,ENSMUSG00000040651,ENSMUSG00000049134,ENSMUSG00000022698,ENSMUSG00000091735,ENSMUSG00000022892,ENSMUSG00000022037
GO:0009201	ribonucleoside triphosphate biosynthetic process	biological_process	0.0065454	0.11873	0.92544	47	4757	154	21933	ENSMUSG00000029673,ENSMUSG00000046718,ENSMUSG00000084048,ENSMUSG00000022812,ENSMUSG00000057182,ENSMUSG00000028517,ENSMUSG00000059288,ENSMUSG00000038717,ENSMUSG00000058881,ENSMUSG00000023033,ENSMUSG00000092021,ENSMUSG00000028834,ENSMUSG00000050505,ENSMUSG00000040651,ENSMUSG00000087270,ENSMUSG00000021559,ENSMUSG00000045095,ENSMUSG00000013846,ENSMUSG00000046447,ENSMUSG00000091735,ENSMUSG00000022698,ENSMUSG00000022037,ENSMUSG00000022892,ENSMUSG00000049134,ENSMUSG00000043681,ENSMUSG00000025781,ENSMUSG00000079362,ENSMUSG00000054455,ENSMUSG00000039145,ENSMUSG00000096486,ENSMUSG00000096917,ENSMUSG00000100236,ENSMUSG00000081473,ENSMUSG00000026575,ENSMUSG00000026986,ENSMUSG00000100468,ENSMUSG00000020561,ENSMUSG00000039529,ENSMUSG00000049588,ENSMUSG00000036983,ENSMUSG00000069833,ENSMUSG00000035247,ENSMUSG00000073424,ENSMUSG00000029246,ENSMUSG00000052707,ENSMUSG00000078650,ENSMUSG00000091040
GO:0009206	purine ribonucleoside triphosphate biosynthetic process	biological_process	0.0065454	0.11873	0.92544	47	4757	154	21933	ENSMUSG00000038717,ENSMUSG00000058881,ENSMUSG00000023033,ENSMUSG00000057182,ENSMUSG00000022812,ENSMUSG00000059288,ENSMUSG00000028517,ENSMUSG00000084048,ENSMUSG00000046718,ENSMUSG00000029673,ENSMUSG00000049134,ENSMUSG00000091735,ENSMUSG00000022698,ENSMUSG00000022037,ENSMUSG00000022892,ENSMUSG00000045095,ENSMUSG00000021559,ENSMUSG00000087270,ENSMUSG00000046447,ENSMUSG00000013846,ENSMUSG00000040651,ENSMUSG00000028834,ENSMUSG00000092021,ENSMUSG00000050505,ENSMUSG00000026986,ENSMUSG00000026575,ENSMUSG00000081473,ENSMUSG00000100236,ENSMUSG00000079362,ENSMUSG00000096486,ENSMUSG00000096917,ENSMUSG00000054455,ENSMUSG00000039145,ENSMUSG00000043681,ENSMUSG00000025781,ENSMUSG00000091040,ENSMUSG00000078650,ENSMUSG00000069833,ENSMUSG00000029246,ENSMUSG00000073424,ENSMUSG00000035247,ENSMUSG00000052707,ENSMUSG00000049588,ENSMUSG00000039529,ENSMUSG00000036983,ENSMUSG00000100468,ENSMUSG00000020561
GO:1901361	organic cyclic compound catabolic process	biological_process	0.0067043	0.12009	0.920493	26	4757	75	21933	ENSMUSG00000036892,ENSMUSG00000094936,ENSMUSG00000018581,ENSMUSG00000060149,ENSMUSG00000074829,ENSMUSG00000018340,ENSMUSG00000032420,ENSMUSG00000001670,ENSMUSG00000036913,ENSMUSG00000004070,ENSMUSG00000005506,ENSMUSG00000029311,ENSMUSG00000005413,ENSMUSG00000047696,ENSMUSG00000040658,ENSMUSG00000050035,ENSMUSG00000031627,ENSMUSG00000058301,ENSMUSG00000037366,ENSMUSG00000028755,ENSMUSG00000087370,ENSMUSG00000028011,ENSMUSG00000025184,ENSMUSG00000048856,ENSMUSG00000069208,ENSMUSG00000003526
GO:0002526	acute inflammatory response	biological_process	0.0067839	0.12052	0.918941	5	4757	7	21933	ENSMUSG00000040017,ENSMUSG00000040026,ENSMUSG00000021892,ENSMUSG00000074115,ENSMUSG00000057465
GO:0009086	methionine biosynthetic process	biological_process	0.0067839	0.12052	0.918941	5	4757	7	21933	ENSMUSG00000030451,ENSMUSG00000021311,ENSMUSG00000009070,ENSMUSG00000032014,ENSMUSG00000087606
GO:0042558	pteridine-containing compound metabolic process	biological_process	0.006906	0.12219	0.912964	12	4757	27	21933	ENSMUSG00000039450,ENSMUSG00000066442,ENSMUSG00000079427,ENSMUSG00000019864,ENSMUSG00000021048,ENSMUSG00000019179,ENSMUSG00000009905,ENSMUSG00000046287,ENSMUSG00000020098,ENSMUSG00000029203,ENSMUSG00000021311,ENSMUSG00000015536
GO:0071705	nitrogen compound transport	biological_process	0.0070983	0.12488	0.903507	38	4757	120	21933	ENSMUSG00000078670,ENSMUSG00000026610,ENSMUSG00000050953,ENSMUSG00000063296,ENSMUSG00000022529,ENSMUSG00000025004,ENSMUSG00000058571,ENSMUSG00000045980,ENSMUSG00000023926,ENSMUSG00000051910,ENSMUSG00000035539,ENSMUSG00000041313,ENSMUSG00000020432,ENSMUSG00000030555,ENSMUSG00000000958,ENSMUSG00000031438,ENSMUSG00000034908,ENSMUSG00000045672,ENSMUSG00000031904,ENSMUSG00000005677,ENSMUSG00000050963,ENSMUSG00000062115,ENSMUSG00000049241,ENSMUSG00000033306,ENSMUSG00000050357,ENSMUSG00000032224,ENSMUSG00000030549,ENSMUSG00000098496,ENSMUSG00000091530,ENSMUSG00000082451,ENSMUSG00000001417,ENSMUSG00000031119,ENSMUSG00000027312,ENSMUSG00000030310,ENSMUSG00000015932,ENSMUSG00000061353,ENSMUSG00000017756,ENSMUSG00000054753
GO:0070085	glycosylation	biological_process	0.0072378	0.12599	0.899664	34	4757	105	21933	ENSMUSG00000056091,ENSMUSG00000054630,ENSMUSG00000050796,ENSMUSG00000035780,ENSMUSG00000028538,ENSMUSG00000058152,ENSMUSG00000061906,ENSMUSG00000035811,ENSMUSG00000035370,ENSMUSG00000089943,ENSMUSG00000054545,ENSMUSG00000042460,ENSMUSG00000051650,ENSMUSG00000009588,ENSMUSG00000090165,ENSMUSG00000034842,ENSMUSG00000039242,ENSMUSG00000035836,ENSMUSG00000029260,ENSMUSG00000024420,ENSMUSG00000043300,ENSMUSG00000090124,ENSMUSG00000094724,ENSMUSG00000033849,ENSMUSG00000055489,ENSMUSG00000030062,ENSMUSG00000047412,ENSMUSG00000020346,ENSMUSG00000025410,ENSMUSG00000013846,ENSMUSG00000031286,ENSMUSG00000030283,ENSMUSG00000034126,ENSMUSG00000045521
GO:0034637	cellular carbohydrate biosynthetic process	biological_process	0.007971	0.13655	0.864708	74	4757	263	21933	ENSMUSG00000026277,ENSMUSG00000101523,ENSMUSG00000030866,ENSMUSG00000020366,ENSMUSG00000099476,ENSMUSG00000042978,ENSMUSG00000034308,ENSMUSG00000099680,ENSMUSG00000062410,ENSMUSG00000038481,ENSMUSG00000021180,ENSMUSG00000028680,ENSMUSG00000028479,ENSMUSG00000029512,ENSMUSG00000047654,ENSMUSG00000048310,ENSMUSG00000019942,ENSMUSG00000015806,ENSMUSG00000003644,ENSMUSG00000024383,ENSMUSG00000045521,ENSMUSG00000020032,ENSMUSG00000028518,ENSMUSG00000096493,ENSMUSG00000021559,ENSMUSG00000030303,ENSMUSG00000033862,ENSMUSG00000022836,ENSMUSG00000040274,ENSMUSG00000034227,ENSMUSG00000020715,ENSMUSG00000019232,ENSMUSG00000009291,ENSMUSG00000019139,ENSMUSG00000066800,ENSMUSG00000024042,ENSMUSG00000034135,ENSMUSG00000042289,ENSMUSG00000038751,ENSMUSG00000034807,ENSMUSG00000027470,ENSMUSG00000030244,ENSMUSG00000035828,ENSMUSG00000005803,ENSMUSG00000042854,ENSMUSG00000026393,ENSMUSG00000092300,ENSMUSG00000000411,ENSMUSG00000035725,ENSMUSG00000094224,ENSMUSG00000061462,ENSMUSG00000032649,ENSMUSG00000016528,ENSMUSG00000039145,ENSMUSG00000050890,ENSMUSG00000042032,ENSMUSG00000031284,ENSMUSG00000026620,ENSMUSG00000095388,ENSMUSG00000009772,ENSMUSG00000032500,ENSMUSG00000021457,ENSMUSG00000020190,ENSMUSG00000041187,ENSMUSG00000101102,ENSMUSG00000061436,ENSMUSG00000053436,ENSMUSG00000052504,ENSMUSG00000024014,ENSMUSG00000024070,ENSMUSG00000032308,ENSMUSG00000039450,ENSMUSG00000020015,ENSMUSG00000028630
GO:0007264	small GTPase mediated signal transduction	biological_process	0.0083048	0.14171	0.8486	108	4757	403	21933	ENSMUSG00000034936,ENSMUSG00000020021,ENSMUSG00000038020,ENSMUSG00000034801,ENSMUSG00000000001,ENSMUSG00000049907,ENSMUSG00000038352,ENSMUSG00000031511,ENSMUSG00000026276,ENSMUSG00000026024,ENSMUSG00000085977,ENSMUSG00000025555,ENSMUSG00000040009,ENSMUSG00000019917,ENSMUSG00000042348,ENSMUSG00000021772,ENSMUSG00000025422,ENSMUSG00000023952,ENSMUSG00000034472,ENSMUSG00000089687,ENSMUSG00000026878,ENSMUSG00000035133,ENSMUSG00000034837,ENSMUSG00000017144,ENSMUSG00000100701,ENSMUSG00000000149,ENSMUSG00000021895,ENSMUSG00000079316,ENSMUSG00000045094,ENSMUSG00000028945,ENSMUSG00000021990,ENSMUSG00000092164,ENSMUSG00000062232,ENSMUSG00000024697,ENSMUSG00000044749,ENSMUSG00000017418,ENSMUSG00000040146,ENSMUSG00000032849,ENSMUSG00000021676,ENSMUSG00000040264,ENSMUSG00000026821,ENSMUSG00000051615,ENSMUSG00000054901,ENSMUSG00000024241,ENSMUSG00000030704,ENSMUSG00000001313,ENSMUSG00000030138,ENSMUSG00000024998,ENSMUSG00000061462,ENSMUSG00000052609,ENSMUSG00000028068,ENSMUSG00000019066,ENSMUSG00000036894,ENSMUSG00000039960,ENSMUSG00000030105,ENSMUSG00000009681,ENSMUSG00000020149,ENSMUSG00000019832,ENSMUSG00000041797,ENSMUSG00000020088,ENSMUSG00000026259,ENSMUSG00000059495,ENSMUSG00000029333,ENSMUSG00000054364,ENSMUSG00000020175,ENSMUSG00000032842,ENSMUSG00000084950,ENSMUSG00000004771,ENSMUSG00000035770,ENSMUSG00000044147,ENSMUSG00000079477,ENSMUSG00000022263,ENSMUSG00000028121,ENSMUSG00000033216,ENSMUSG00000021215,ENSMUSG00000040797,ENSMUSG00000023353,ENSMUSG00000021149,ENSMUSG00000043931,ENSMUSG00000055723,ENSMUSG00000051124,ENSMUSG00000032470,ENSMUSG00000029364,ENSMUSG00000030583,ENSMUSG00000042700,ENSMUSG00000059248,ENSMUSG00000068798,ENSMUSG00000025194,ENSMUSG00000028970,ENSMUSG00000041354,ENSMUSG00000019478,ENSMUSG00000036093,ENSMUSG00000038387,ENSMUSG00000073733,ENSMUSG00000019977,ENSMUSG00000023800,ENSMUSG00000030834,ENSMUSG00000042535,ENSMUSG00000042476,ENSMUSG00000039844,ENSMUSG00000029086,ENSMUSG00000019467,ENSMUSG00000070934,ENSMUSG00000040584,ENSMUSG00000028287,ENSMUSG00000052681,ENSMUSG00000021708,ENSMUSG00000001995
GO:0044802	single-organism membrane organization	biological_process	0.0086263	0.14585	0.836094	40	4757	129	21933	ENSMUSG00000090035,ENSMUSG00000027312,ENSMUSG00000009549,ENSMUSG00000100701,ENSMUSG00000007617,ENSMUSG00000091415,ENSMUSG00000000959,ENSMUSG00000049929,ENSMUSG00000043931,ENSMUSG00000051124,ENSMUSG00000085348,ENSMUSG00000035722,ENSMUSG00000073079,ENSMUSG00000035770,ENSMUSG00000098936,ENSMUSG00000030283,ENSMUSG00000052302,ENSMUSG00000018698,ENSMUSG00000041961,ENSMUSG00000028834,ENSMUSG00000009894,ENSMUSG00000049241,ENSMUSG00000037321,ENSMUSG00000050296,ENSMUSG00000058301,ENSMUSG00000032079,ENSMUSG00000035505,ENSMUSG00000084393,ENSMUSG00000029086,ENSMUSG00000035539,ENSMUSG00000024998,ENSMUSG00000032468,ENSMUSG00000024130,ENSMUSG00000026628,ENSMUSG00000018736,ENSMUSG00000001089,ENSMUSG00000021678,ENSMUSG00000045404,ENSMUSG00000071659,ENSMUSG00000032265
GO:0000271	polysaccharide biosynthetic process	biological_process	0.0088137	0.14805	0.829592	73	4757	260	21933	ENSMUSG00000061436,ENSMUSG00000041187,ENSMUSG00000101102,ENSMUSG00000020190,ENSMUSG00000021457,ENSMUSG00000009772,ENSMUSG00000032500,ENSMUSG00000095388,ENSMUSG00000020015,ENSMUSG00000028630,ENSMUSG00000039450,ENSMUSG00000032308,ENSMUSG00000024070,ENSMUSG00000024014,ENSMUSG00000052504,ENSMUSG00000053436,ENSMUSG00000034848,ENSMUSG00000035725,ENSMUSG00000000411,ENSMUSG00000092300,ENSMUSG00000042854,ENSMUSG00000026393,ENSMUSG00000030244,ENSMUSG00000035828,ENSMUSG00000034807,ENSMUSG00000027470,ENSMUSG00000038751,ENSMUSG00000031284,ENSMUSG00000026620,ENSMUSG00000039145,ENSMUSG00000016528,ENSMUSG00000050890,ENSMUSG00000042032,ENSMUSG00000094224,ENSMUSG00000032649,ENSMUSG00000061462,ENSMUSG00000030303,ENSMUSG00000096493,ENSMUSG00000021559,ENSMUSG00000028518,ENSMUSG00000045521,ENSMUSG00000020032,ENSMUSG00000003644,ENSMUSG00000024383,ENSMUSG00000016664,ENSMUSG00000034135,ENSMUSG00000042289,ENSMUSG00000066800,ENSMUSG00000024042,ENSMUSG00000009291,ENSMUSG00000020715,ENSMUSG00000040274,ENSMUSG00000022836,ENSMUSG00000034227,ENSMUSG00000033862,ENSMUSG00000020366,ENSMUSG00000030866,ENSMUSG00000101523,ENSMUSG00000026277,ENSMUSG00000015806,ENSMUSG00000019942,ENSMUSG00000047654,ENSMUSG00000048310,ENSMUSG00000029512,ENSMUSG00000028680,ENSMUSG00000028479,ENSMUSG00000038481,ENSMUSG00000021180,ENSMUSG00000099680,ENSMUSG00000034308,ENSMUSG00000062410,ENSMUSG00000042978,ENSMUSG00000099476
GO:0032502	developmental process	biological_process	0.0088552	0.14817	0.82924	109	4757	408	21933	ENSMUSG00000022052,ENSMUSG00000035863,ENSMUSG00000064330,ENSMUSG00000032009,ENSMUSG00000025813,ENSMUSG00000087611,ENSMUSG00000028680,ENSMUSG00000020261,ENSMUSG00000027351,ENSMUSG00000034484,ENSMUSG00000083866,ENSMUSG00000030772,ENSMUSG00000029646,ENSMUSG00000063760,ENSMUSG00000078675,ENSMUSG00000030170,ENSMUSG00000073678,ENSMUSG00000097151,ENSMUSG00000060166,ENSMUSG00000021509,ENSMUSG00000043962,ENSMUSG00000033227,ENSMUSG00000097305,ENSMUSG00000034452,ENSMUSG00000064225,ENSMUSG00000096546,ENSMUSG00000027878,ENSMUSG00000023027,ENSMUSG00000034247,ENSMUSG00000026923,ENSMUSG00000032366,ENSMUSG00000030583,ENSMUSG00000073842,ENSMUSG00000082432,ENSMUSG00000027276,ENSMUSG00000050663,ENSMUSG00000028309,ENSMUSG00000058173,ENSMUSG00000028031,ENSMUSG00000100255,ENSMUSG00000022114,ENSMUSG00000045180,ENSMUSG00000060735,ENSMUSG00000007033,ENSMUSG00000036856,ENSMUSG00000021364,ENSMUSG00000039456,ENSMUSG00000096674,ENSMUSG00000093424,ENSMUSG00000039065,ENSMUSG00000023960,ENSMUSG00000097707,ENSMUSG00000029671,ENSMUSG00000028370,ENSMUSG00000028158,ENSMUSG00000090877,ENSMUSG00000027613,ENSMUSG00000100596,ENSMUSG00000024921,ENSMUSG00000043223,ENSMUSG00000059495,ENSMUSG00000041417,ENSMUSG00000022262,ENSMUSG00000078687,ENSMUSG00000033278,ENSMUSG00000036167,ENSMUSG00000084309,ENSMUSG00000037966,ENSMUSG00000021994,ENSMUSG00000036893,ENSMUSG00000078674,ENSMUSG00000074235,ENSMUSG00000003464,ENSMUSG00000003226,ENSMUSG00000024479,ENSMUSG00000057092,ENSMUSG00000040312,ENSMUSG00000002799,ENSMUSG00000073530,ENSMUSG00000024411,ENSMUSG00000062270,ENSMUSG00000020561,ENSMUSG00000085840,ENSMUSG00000050103,ENSMUSG00000062296,ENSMUSG00000080816,ENSMUSG00000032698,ENSMUSG00000097621,ENSMUSG00000024427,ENSMUSG00000053303,ENSMUSG00000027187,ENSMUSG00000090124,ENSMUSG00000059970,ENSMUSG00000026167,ENSMUSG00000078686,ENSMUSG00000086831,ENSMUSG00000038014,ENSMUSG00000036840,ENSMUSG00000096688,ENSMUSG00000066554,ENSMUSG00000055561,ENSMUSG00000091479,ENSMUSG00000025422,ENSMUSG00000073415,ENSMUSG00000032615,ENSMUSG00000025373,ENSMUSG00000061436,ENSMUSG00000014329,ENSMUSG00000005125
GO:0006563	L-serine metabolic process	biological_process	0.0091575	0.1503	0.823041	4	4757	5	21933	ENSMUSG00000054008,ENSMUSG00000020534,ENSMUSG00000025403,ENSMUSG00000081664
GO:0044341	sodium-dependent phosphate transport	biological_process	0.0091575	0.1503	0.823041	4	4757	5	21933	ENSMUSG00000021490,ENSMUSG00000006469,ENSMUSG00000029188,ENSMUSG00000090327
GO:0006575	cellular modified amino acid metabolic process	biological_process	0.0091875	0.1503	0.823041	18	4757	48	21933	ENSMUSG00000019864,ENSMUSG00000009905,ENSMUSG00000066442,ENSMUSG00000018340,ENSMUSG00000053907,ENSMUSG00000015536,ENSMUSG00000046287,ENSMUSG00000037798,ENSMUSG00000021048,ENSMUSG00000019179,ENSMUSG00000039450,ENSMUSG00000032350,ENSMUSG00000079427,ENSMUSG00000040471,ENSMUSG00000029203,ENSMUSG00000038517,ENSMUSG00000022957,ENSMUSG00000028011
GO:0008218	bioluminescence	biological_process	0.0096798	0.15508	0.809444	6	4757	10	21933	ENSMUSG00000053279,ENSMUSG00000007617,ENSMUSG00000024747,ENSMUSG00000013584,ENSMUSG00000085499,ENSMUSG00000021238
GO:0042886	amide transport	biological_process	0.0096798	0.15508	0.809444	6	4757	10	21933	ENSMUSG00000050357,ENSMUSG00000030310,ENSMUSG00000015932,ENSMUSG00000045672,ENSMUSG00000022529,ENSMUSG00000031119
GO:0044706	multi-multicellular organism process	biological_process	0.0096798	0.15508	0.809444	6	4757	10	21933	ENSMUSG00000068105,ENSMUSG00000073758,ENSMUSG00000046178,ENSMUSG00000031640,ENSMUSG00000085246,ENSMUSG00000002870
GO:0002532	production of molecular mediator involved in inflammatory response	biological_process	0.010216	0.15802	0.801288	3	4757	3	21933	ENSMUSG00000071714,ENSMUSG00000071713,ENSMUSG00000030748
GO:0006788	heme oxidation	biological_process	0.010216	0.15802	0.801288	3	4757	3	21933	ENSMUSG00000031627,ENSMUSG00000005413,ENSMUSG00000004070
GO:0007265	Ras protein signal transduction	biological_process	0.010322	0.15802	0.801288	19	4757	52	21933	ENSMUSG00000052609,ENSMUSG00000061462,ENSMUSG00000021215,ENSMUSG00000040797,ENSMUSG00000026259,ENSMUSG00000021895,ENSMUSG00000059495,ENSMUSG00000045094,ENSMUSG00000009681,ENSMUSG00000019467,ENSMUSG00000031511,ENSMUSG00000021990,ENSMUSG00000020021,ENSMUSG00000022263,ENSMUSG00000026024,ENSMUSG00000024241,ENSMUSG00000054901,ENSMUSG00000023800,ENSMUSG00000025555
GO:0046578	regulation of Ras protein signal transduction	biological_process	0.010322	0.15802	0.801288	19	4757	52	21933	ENSMUSG00000021215,ENSMUSG00000040797,ENSMUSG00000052609,ENSMUSG00000061462,ENSMUSG00000019467,ENSMUSG00000009681,ENSMUSG00000059495,ENSMUSG00000045094,ENSMUSG00000026259,ENSMUSG00000021895,ENSMUSG00000021990,ENSMUSG00000020021,ENSMUSG00000031511,ENSMUSG00000025555,ENSMUSG00000026024,ENSMUSG00000054901,ENSMUSG00000024241,ENSMUSG00000023800,ENSMUSG00000022263
GO:0009063	cellular amino acid catabolic process	biological_process	0.010462	0.1586	0.799697	11	4757	25	21933	ENSMUSG00000018340,ENSMUSG00000036892,ENSMUSG00000018845,ENSMUSG00000001670,ENSMUSG00000035875,ENSMUSG00000020956,ENSMUSG00000042102,ENSMUSG00000028011,ENSMUSG00000003526,ENSMUSG00000090958,ENSMUSG00000024827
GO:0019637	organophosphate metabolic process	biological_process	0.010493	0.1586	0.799697	138	4757	532	21933	ENSMUSG00000000253,ENSMUSG00000026896,ENSMUSG00000100468,ENSMUSG00000074003,ENSMUSG00000005397,ENSMUSG00000029246,ENSMUSG00000052707,ENSMUSG00000035401,ENSMUSG00000027895,ENSMUSG00000040658,ENSMUSG00000026617,ENSMUSG00000087141,ENSMUSG00000039145,ENSMUSG00000020649,ENSMUSG00000048856,ENSMUSG00000024687,ENSMUSG00000026113,ENSMUSG00000100236,ENSMUSG00000094463,ENSMUSG00000040147,ENSMUSG00000021804,ENSMUSG00000063524,ENSMUSG00000040651,ENSMUSG00000050505,ENSMUSG00000042992,ENSMUSG00000046447,ENSMUSG00000013846,ENSMUSG00000045095,ENSMUSG00000060180,ENSMUSG00000037872,ENSMUSG00000020890,ENSMUSG00000033904,ENSMUSG00000097735,ENSMUSG00000060002,ENSMUSG00000022812,ENSMUSG00000022840,ENSMUSG00000023033,ENSMUSG00000022853,ENSMUSG00000062585,ENSMUSG00000049588,ENSMUSG00000001700,ENSMUSG00000073424,ENSMUSG00000035247,ENSMUSG00000029735,ENSMUSG00000075703,ENSMUSG00000015536,ENSMUSG00000075010,ENSMUSG00000096486,ENSMUSG00000054455,ENSMUSG00000033610,ENSMUSG00000079362,ENSMUSG00000037366,ENSMUSG00000084960,ENSMUSG00000028307,ENSMUSG00000018846,ENSMUSG00000060149,ENSMUSG00000028184,ENSMUSG00000040253,ENSMUSG00000021559,ENSMUSG00000042364,ENSMUSG00000029063,ENSMUSG00000022698,ENSMUSG00000023073,ENSMUSG00000030718,ENSMUSG00000029673,ENSMUSG00000027889,ENSMUSG00000019139,ENSMUSG00000059288,ENSMUSG00000047454,ENSMUSG00000057182,ENSMUSG00000053398,ENSMUSG00000058881,ENSMUSG00000020561,ENSMUSG00000036983,ENSMUSG00000039529,ENSMUSG00000041237,ENSMUSG00000030695,ENSMUSG00000037373,ENSMUSG00000091040,ENSMUSG00000029366,ENSMUSG00000043681,ENSMUSG00000029776,ENSMUSG00000015869,ENSMUSG00000081473,ENSMUSG00000024998,ENSMUSG00000022141,ENSMUSG00000026986,ENSMUSG00000021846,ENSMUSG00000028834,ENSMUSG00000100729,ENSMUSG00000011148,ENSMUSG00000059534,ENSMUSG00000012428,ENSMUSG00000020935,ENSMUSG00000053604,ENSMUSG00000023019,ENSMUSG00000022892,ENSMUSG00000073910,ENSMUSG00000049134,ENSMUSG00000069805,ENSMUSG00000022536,ENSMUSG00000084048,ENSMUSG00000089838,ENSMUSG00000027931,ENSMUSG00000032420,ENSMUSG00000026102,ENSMUSG00000028961,ENSMUSG00000069833,ENSMUSG00000078650,ENSMUSG00000021456,ENSMUSG00000025781,ENSMUSG00000096917,ENSMUSG00000041881,ENSMUSG00000038495,ENSMUSG00000026192,ENSMUSG00000026575,ENSMUSG00000026558,ENSMUSG00000061898,ENSMUSG00000092021,ENSMUSG00000055523,ENSMUSG00000083669,ENSMUSG00000022263,ENSMUSG00000046971,ENSMUSG00000087270,ENSMUSG00000022037,ENSMUSG00000091735,ENSMUSG00000045636,ENSMUSG00000028469,ENSMUSG00000028309,ENSMUSG00000005580,ENSMUSG00000046718,ENSMUSG00000026691,ENSMUSG00000015961,ENSMUSG00000021536,ENSMUSG00000028517,ENSMUSG00000027984,ENSMUSG00000027870,ENSMUSG00000038717
GO:1901564	organonitrogen compound metabolic process	biological_process	0.010598	0.15941	0.797484	613	4757	2611	21933	ENSMUSG00000040471,ENSMUSG00000080796,ENSMUSG00000031328,ENSMUSG00000026691,ENSMUSG00000028393,ENSMUSG00000042700,ENSMUSG00000082405,ENSMUSG00000024068,ENSMUSG00000096920,ENSMUSG00000038007,ENSMUSG00000043931,ENSMUSG00000083553,ENSMUSG00000069922,ENSMUSG00000099337,ENSMUSG00000089998,ENSMUSG00000087270,ENSMUSG00000022263,ENSMUSG00000093885,ENSMUSG00000091735,ENSMUSG00000022680,ENSMUSG00000062083,ENSMUSG00000028469,ENSMUSG00000026766,ENSMUSG00000025781,ENSMUSG00000041881,ENSMUSG00000074800,ENSMUSG00000029695,ENSMUSG00000068262,ENSMUSG00000015357,ENSMUSG00000090074,ENSMUSG00000026192,ENSMUSG00000026575,ENSMUSG00000083909,ENSMUSG00000018581,ENSMUSG00000032252,ENSMUSG00000066442,ENSMUSG00000062279,ENSMUSG00000069833,ENSMUSG00000091198,ENSMUSG00000082140,ENSMUSG00000078650,ENSMUSG00000029646,ENSMUSG00000090124,ENSMUSG00000039450,ENSMUSG00000080967,ENSMUSG00000022536,ENSMUSG00000083910,ENSMUSG00000094092,ENSMUSG00000098713,ENSMUSG00000024900,ENSMUSG00000021846,ENSMUSG00000081715,ENSMUSG00000030744,ENSMUSG00000082480,ENSMUSG00000035530,ENSMUSG00000041132,ENSMUSG00000052353,ENSMUSG00000066478,ENSMUSG00000036144,ENSMUSG00000022120,ENSMUSG00000058546,ENSMUSG00000097304,ENSMUSG00000082874,ENSMUSG00000079261,ENSMUSG00000042032,ENSMUSG00000025402,ENSMUSG00000022141,ENSMUSG00000020956,ENSMUSG00000079906,ENSMUSG00000032475,ENSMUSG00000081076,ENSMUSG00000039046,ENSMUSG00000020561,ENSMUSG00000054901,ENSMUSG00000039529,ENSMUSG00000035367,ENSMUSG00000082255,ENSMUSG00000059064,ENSMUSG00000082013,ENSMUSG00000091040,ENSMUSG00000025969,ENSMUSG00000004070,ENSMUSG00000021400,ENSMUSG00000030769,ENSMUSG00000029673,ENSMUSG00000021420,ENSMUSG00000080772,ENSMUSG00000066043,ENSMUSG00000025410,ENSMUSG00000081603,ENSMUSG00000047454,ENSMUSG00000061272,ENSMUSG00000028480,ENSMUSG00000053398,ENSMUSG00000048445,ENSMUSG00000028184,ENSMUSG00000021559,ENSMUSG00000084345,ENSMUSG00000092563,ENSMUSG00000029063,ENSMUSG00000091455,ENSMUSG00000022615,ENSMUSG00000003644,ENSMUSG00000053907,ENSMUSG00000061882,ENSMUSG00000081995,ENSMUSG00000080058,ENSMUSG00000006378,ENSMUSG00000052192,ENSMUSG00000044533,ENSMUSG00000098099,ENSMUSG00000043618,ENSMUSG00000084960,ENSMUSG00000083661,ENSMUSG00000071547,ENSMUSG00000025609,ENSMUSG00000028618,ENSMUSG00000082877,ENSMUSG00000093812,ENSMUSG00000042535,ENSMUSG00000040140,ENSMUSG00000095638,ENSMUSG00000003178,ENSMUSG00000025991,ENSMUSG00000067575,ENSMUSG00000026839,ENSMUSG00000056216,ENSMUSG00000097595,ENSMUSG00000024219,ENSMUSG00000081431,ENSMUSG00000083773,ENSMUSG00000076441,ENSMUSG00000081096,ENSMUSG00000094256,ENSMUSG00000084167,ENSMUSG00000004268,ENSMUSG00000090264,ENSMUSG00000083233,ENSMUSG00000046034,ENSMUSG00000082399,ENSMUSG00000044646,ENSMUSG00000030739,ENSMUSG00000084339,ENSMUSG00000022241,ENSMUSG00000080985,ENSMUSG00000032017,ENSMUSG00000038352,ENSMUSG00000046982,ENSMUSG00000039361,ENSMUSG00000023044,ENSMUSG00000080746,ENSMUSG00000039145,ENSMUSG00000028068,ENSMUSG00000063524,ENSMUSG00000086260,ENSMUSG00000000253,ENSMUSG00000099492,ENSMUSG00000071202,ENSMUSG00000027895,ENSMUSG00000035401,ENSMUSG00000029246,ENSMUSG00000082108,ENSMUSG00000093575,ENSMUSG00000082749,ENSMUSG00000060036,ENSMUSG00000007617,ENSMUSG00000029777,ENSMUSG00000046718,ENSMUSG00000051695,ENSMUSG00000049414,ENSMUSG00000087457,ENSMUSG00000083314,ENSMUSG00000027984,ENSMUSG00000100767,ENSMUSG00000060019,ENSMUSG00000066735,ENSMUSG00000034168,ENSMUSG00000033216,ENSMUSG00000059352,ENSMUSG00000003526,ENSMUSG00000089807,ENSMUSG00000020102,ENSMUSG00000020098,ENSMUSG00000026494,ENSMUSG00000080700,ENSMUSG00000043673,ENSMUSG00000092021,ENSMUSG00000034112,ENSMUSG00000090665,ENSMUSG00000009905,ENSMUSG00000067274,ENSMUSG00000091845,ENSMUSG00000052572,ENSMUSG00000095940,ENSMUSG00000054434,ENSMUSG00000031627,ENSMUSG00000005413,ENSMUSG00000081382,ENSMUSG00000029536,ENSMUSG00000090467,ENSMUSG00000046620,ENSMUSG00000015053,ENSMUSG00000073242,ENSMUSG00000017664,ENSMUSG00000082845,ENSMUSG00000050541,ENSMUSG00000059565,ENSMUSG00000084151,ENSMUSG00000089838,ENSMUSG00000018340,ENSMUSG00000011148,ENSMUSG00000026615,ENSMUSG00000083833,ENSMUSG00000020790,ENSMUSG00000083327,ENSMUSG00000082180,ENSMUSG00000037798,ENSMUSG00000072692,ENSMUSG00000022892,ENSMUSG00000049134,ENSMUSG00000081773,ENSMUSG00000031217,ENSMUSG00000029366,ENSMUSG00000029776,ENSMUSG00000046721,ENSMUSG00000024998,ENSMUSG00000042102,ENSMUSG00000059866,ENSMUSG00000081473,ENSMUSG00000098201,ENSMUSG00000082061,ENSMUSG00000026986,ENSMUSG00000080948,ENSMUSG00000048385,ENSMUSG00000081434,ENSMUSG00000063296,ENSMUSG00000021676,ENSMUSG00000098471,ENSMUSG00000094311,ENSMUSG00000090958,ENSMUSG00000058700,ENSMUSG00000036775,ENSMUSG00000087678,ENSMUSG00000086123,ENSMUSG00000031960,ENSMUSG00000028755,ENSMUSG00000057499,ENSMUSG00000059775,ENSMUSG00000092447,ENSMUSG00000082157,ENSMUSG00000037686,ENSMUSG00000025610,ENSMUSG00000028273,ENSMUSG00000033022,ENSMUSG00000058558,ENSMUSG00000019878,ENSMUSG00000035770,ENSMUSG00000001670,ENSMUSG00000022698,ENSMUSG00000084349,ENSMUSG00000061859,ENSMUSG00000101452,ENSMUSG00000081391,ENSMUSG00000037851,ENSMUSG00000071867,ENSMUSG00000074034,ENSMUSG00000037366,ENSMUSG00000078377,ENSMUSG00000033228,ENSMUSG00000075010,ENSMUSG00000020534,ENSMUSG00000083866,ENSMUSG00000035370,ENSMUSG00000041817,ENSMUSG00000028307,ENSMUSG00000073733,ENSMUSG00000042372,ENSMUSG00000081367,ENSMUSG00000049588,ENSMUSG00000096517,ENSMUSG00000101609,ENSMUSG00000035247,ENSMUSG00000059571,ENSMUSG00000091415,ENSMUSG00000021922,ENSMUSG00000019179,ENSMUSG00000017144,ENSMUSG00000063001,ENSMUSG00000050272,ENSMUSG00000004561,ENSMUSG00000050505,ENSMUSG00000073079,ENSMUSG00000013846,ENSMUSG00000005836,ENSMUSG00000046447,ENSMUSG00000050035,ENSMUSG00000082100,ENSMUSG00000094463,ENSMUSG00000047344,ENSMUSG00000083022,ENSMUSG00000082116,ENSMUSG00000033032,ENSMUSG00000102012,ENSMUSG00000067058,ENSMUSG00000083943,ENSMUSG00000080972,ENSMUSG00000082039,ENSMUSG00000082448,ENSMUSG00000090165,ENSMUSG00000062472,ENSMUSG00000028309,ENSMUSG00000050621,ENSMUSG00000018845,ENSMUSG00000010392,ENSMUSG00000089883,ENSMUSG00000030630,ENSMUSG00000059248,ENSMUSG00000081763,ENSMUSG00000013150,ENSMUSG00000028517,ENSMUSG00000038717,ENSMUSG00000054008,ENSMUSG00000009596,ENSMUSG00000083885,ENSMUSG00000027870,ENSMUSG00000090093,ENSMUSG00000044005,ENSMUSG00000101437,ENSMUSG00000080810,ENSMUSG00000031545,ENSMUSG00000079477,ENSMUSG00000046330,ENSMUSG00000016510,ENSMUSG00000022037,ENSMUSG00000082536,ENSMUSG00000020386,ENSMUSG00000024712,ENSMUSG00000045636,ENSMUSG00000025403,ENSMUSG00000085812,ENSMUSG00000020250,ENSMUSG00000081094,ENSMUSG00000096917,ENSMUSG00000084261,ENSMUSG00000026558,ENSMUSG00000062410,ENSMUSG00000040213,ENSMUSG00000025813,ENSMUSG00000083643,ENSMUSG00000068674,ENSMUSG00000009070,ENSMUSG00000024827,ENSMUSG00000024299,ENSMUSG00000028179,ENSMUSG00000032350,ENSMUSG00000007892,ENSMUSG00000021048,ENSMUSG00000032518,ENSMUSG00000059776,ENSMUSG00000080816,ENSMUSG00000081564,ENSMUSG00000082364,ENSMUSG00000063316,ENSMUSG00000053604,ENSMUSG00000083878,ENSMUSG00000062397,ENSMUSG00000020935,ENSMUSG00000096874,ENSMUSG00000059263,ENSMUSG00000067878,ENSMUSG00000095388,ENSMUSG00000043681,ENSMUSG00000084393,ENSMUSG00000101949,ENSMUSG00000020088,ENSMUSG00000083086,ENSMUSG00000035875,ENSMUSG00000024587,ENSMUSG00000084218,ENSMUSG00000061787,ENSMUSG00000002870,ENSMUSG00000028495,ENSMUSG00000022957,ENSMUSG00000030451,ENSMUSG00000026749,ENSMUSG00000100202,ENSMUSG00000036983,ENSMUSG00000030695,ENSMUSG00000027070,ENSMUSG00000037373,ENSMUSG00000023939,ENSMUSG00000071415,ENSMUSG00000082499,ENSMUSG00000069601,ENSMUSG00000024205,ENSMUSG00000081559,ENSMUSG00000097256,ENSMUSG00000044086,ENSMUSG00000085892,ENSMUSG00000051146,ENSMUSG00000022136,ENSMUSG00000058607,ENSMUSG00000058881,ENSMUSG00000081740,ENSMUSG00000078193,ENSMUSG00000094557,ENSMUSG00000022416,ENSMUSG00000031379,ENSMUSG00000018846,ENSMUSG00000040253,ENSMUSG00000019864,ENSMUSG00000023073,ENSMUSG00000050296,ENSMUSG00000024331,ENSMUSG00000083580,ENSMUSG00000095993,ENSMUSG00000057561,ENSMUSG00000100652,ENSMUSG00000033610,ENSMUSG00000054455,ENSMUSG00000083911,ENSMUSG00000040552,ENSMUSG00000085893,ENSMUSG00000063328,ENSMUSG00000097106,ENSMUSG00000037408,ENSMUSG00000086211,ENSMUSG00000082127,ENSMUSG00000083614,ENSMUSG00000018501,ENSMUSG00000024527,ENSMUSG00000086583,ENSMUSG00000001700,ENSMUSG00000081017,ENSMUSG00000061669,ENSMUSG00000073424,ENSMUSG00000084320,ENSMUSG00000019478,ENSMUSG00000069986,ENSMUSG00000017421,ENSMUSG00000078128,ENSMUSG00000079316,ENSMUSG00000022812,ENSMUSG00000031595,ENSMUSG00000059033,ENSMUSG00000081049,ENSMUSG00000048997,ENSMUSG00000041961,ENSMUSG00000040651,ENSMUSG00000063234,ENSMUSG00000059751,ENSMUSG00000084108,ENSMUSG00000096942,ENSMUSG00000043279,ENSMUSG00000020890,ENSMUSG00000058997,ENSMUSG00000084106,ENSMUSG00000079427,ENSMUSG00000024713,ENSMUSG00000091957,ENSMUSG00000006522,ENSMUSG00000083186,ENSMUSG00000048856,ENSMUSG00000030760,ENSMUSG00000081333,ENSMUSG00000026896,ENSMUSG00000038567,ENSMUSG00000046687,ENSMUSG00000058672,ENSMUSG00000067288,ENSMUSG00000062458,ENSMUSG00000042797,ENSMUSG00000015961,ENSMUSG00000005580,ENSMUSG00000082576,ENSMUSG00000020708,ENSMUSG00000032014,ENSMUSG00000021536,ENSMUSG00000027876,ENSMUSG00000081585,ENSMUSG00000029203,ENSMUSG00000083991,ENSMUSG00000055523,ENSMUSG00000081664,ENSMUSG00000022742,ENSMUSG00000083669,ENSMUSG00000068417,ENSMUSG00000061330,ENSMUSG00000091013,ENSMUSG00000046287,ENSMUSG00000064315,ENSMUSG00000086670,ENSMUSG00000070934,ENSMUSG00000014232,ENSMUSG00000060566,ENSMUSG00000034908,ENSMUSG00000031548,ENSMUSG00000028961,ENSMUSG00000018995,ENSMUSG00000068739,ENSMUSG00000030733,ENSMUSG00000035498,ENSMUSG00000067869,ENSMUSG00000084048,ENSMUSG00000035673,ENSMUSG00000084148,ENSMUSG00000022015,ENSMUSG00000047965,ENSMUSG00000028834,ENSMUSG00000074622,ENSMUSG00000030102,ENSMUSG00000059534,ENSMUSG00000021832,ENSMUSG00000012428,ENSMUSG00000020034,ENSMUSG00000081414,ENSMUSG00000023104,ENSMUSG00000047676,ENSMUSG00000073910,ENSMUSG00000081929,ENSMUSG00000090618,ENSMUSG00000070407,ENSMUSG00000015869,ENSMUSG00000028654,ENSMUSG00000090862,ENSMUSG00000014313,ENSMUSG00000029363,ENSMUSG00000057841,ENSMUSG00000069117,ENSMUSG00000100755,ENSMUSG00000045690,ENSMUSG00000047215,ENSMUSG00000041237,ENSMUSG00000094277,ENSMUSG00000055093,ENSMUSG00000049517,ENSMUSG00000083382,ENSMUSG00000003429,ENSMUSG00000057182,ENSMUSG00000040797,ENSMUSG00000028011,ENSMUSG00000025290,ENSMUSG00000059288,ENSMUSG00000055435,ENSMUSG00000021978,ENSMUSG00000060149,ENSMUSG00000080731,ENSMUSG00000070490,ENSMUSG00000079915,ENSMUSG00000023106,ENSMUSG00000040363,ENSMUSG00000087606,ENSMUSG00000098837,ENSMUSG00000081249,ENSMUSG00000079362,ENSMUSG00000032126,ENSMUSG00000082931,ENSMUSG00000024588,ENSMUSG00000096486,ENSMUSG00000060924,ENSMUSG00000060419,ENSMUSG00000089943,ENSMUSG00000029009,ENSMUSG00000086193,ENSMUSG00000030834,ENSMUSG00000091742,ENSMUSG00000011427,ENSMUSG00000081214,ENSMUSG00000021731,ENSMUSG00000097906,ENSMUSG00000015536,ENSMUSG00000029735,ENSMUSG00000057223,ENSMUSG00000022840,ENSMUSG00000038594,ENSMUSG00000022853,ENSMUSG00000082532,ENSMUSG00000038517,ENSMUSG00000023033,ENSMUSG00000078300,ENSMUSG00000095597,ENSMUSG00000075276,ENSMUSG00000018841,ENSMUSG00000045095,ENSMUSG00000085897,ENSMUSG00000078592,ENSMUSG00000019906,ENSMUSG00000041415,ENSMUSG00000021311,ENSMUSG00000082662,ENSMUSG00000002057,ENSMUSG00000055681,ENSMUSG00000019832,ENSMUSG00000056772,ENSMUSG00000029311,ENSMUSG00000100860,ENSMUSG00000021282,ENSMUSG00000100236,ENSMUSG00000083326,ENSMUSG00000054545,ENSMUSG00000024687,ENSMUSG00000021804,ENSMUSG00000040147,ENSMUSG00000089927,ENSMUSG00000100468,ENSMUSG00000083128,ENSMUSG00000036892,ENSMUSG00000069439,ENSMUSG00000074003,ENSMUSG00000008683,ENSMUSG00000054488,ENSMUSG00000082151,ENSMUSG00000052707
GO:0044264	cellular polysaccharide metabolic process	biological_process	0.010638	0.15945	0.797375	73	4757	262	21933	ENSMUSG00000020366,ENSMUSG00000030866,ENSMUSG00000101523,ENSMUSG00000026277,ENSMUSG00000033400,ENSMUSG00000019942,ENSMUSG00000015806,ENSMUSG00000048310,ENSMUSG00000047654,ENSMUSG00000029512,ENSMUSG00000028680,ENSMUSG00000028479,ENSMUSG00000038481,ENSMUSG00000021180,ENSMUSG00000099680,ENSMUSG00000034308,ENSMUSG00000062410,ENSMUSG00000099476,ENSMUSG00000042978,ENSMUSG00000036534,ENSMUSG00000030303,ENSMUSG00000096493,ENSMUSG00000021559,ENSMUSG00000028518,ENSMUSG00000045521,ENSMUSG00000020032,ENSMUSG00000003644,ENSMUSG00000024383,ENSMUSG00000034135,ENSMUSG00000042289,ENSMUSG00000066800,ENSMUSG00000024042,ENSMUSG00000009291,ENSMUSG00000020715,ENSMUSG00000040274,ENSMUSG00000022836,ENSMUSG00000034227,ENSMUSG00000033862,ENSMUSG00000035725,ENSMUSG00000092300,ENSMUSG00000000411,ENSMUSG00000042854,ENSMUSG00000026393,ENSMUSG00000030244,ENSMUSG00000035828,ENSMUSG00000034807,ENSMUSG00000027470,ENSMUSG00000038751,ENSMUSG00000031284,ENSMUSG00000026620,ENSMUSG00000039145,ENSMUSG00000016528,ENSMUSG00000042032,ENSMUSG00000050890,ENSMUSG00000061462,ENSMUSG00000094224,ENSMUSG00000032649,ENSMUSG00000061436,ENSMUSG00000041187,ENSMUSG00000101102,ENSMUSG00000020190,ENSMUSG00000021457,ENSMUSG00000009772,ENSMUSG00000032500,ENSMUSG00000095388,ENSMUSG00000020015,ENSMUSG00000028630,ENSMUSG00000039450,ENSMUSG00000024070,ENSMUSG00000032308,ENSMUSG00000024014,ENSMUSG00000052504,ENSMUSG00000053436
GO:0019439	aromatic compound catabolic process	biological_process	0.011083	0.16227	0.789762	25	4757	74	21933	ENSMUSG00000031627,ENSMUSG00000047696,ENSMUSG00000040658,ENSMUSG00000005413,ENSMUSG00000025340,ENSMUSG00000037366,ENSMUSG00000028755,ENSMUSG00000058301,ENSMUSG00000025184,ENSMUSG00000048856,ENSMUSG00000087370,ENSMUSG00000028011,ENSMUSG00000066880,ENSMUSG00000069208,ENSMUSG00000032420,ENSMUSG00000074829,ENSMUSG00000018340,ENSMUSG00000060149,ENSMUSG00000094936,ENSMUSG00000018581,ENSMUSG00000036913,ENSMUSG00000001670,ENSMUSG00000021140,ENSMUSG00000005506,ENSMUSG00000004070
GO:0009072	aromatic amino acid family metabolic process	biological_process	0.011092	0.16227	0.789762	10	4757	22	21933	ENSMUSG00000028273,ENSMUSG00000018340,ENSMUSG00000001670,ENSMUSG00000030630,ENSMUSG00000066043,ENSMUSG00000028011,ENSMUSG00000013150,ENSMUSG00000020034,ENSMUSG00000022136,ENSMUSG00000058672
GO:1901606	alpha-amino acid catabolic process	biological_process	0.011092	0.16227	0.789762	10	4757	22	21933	ENSMUSG00000035875,ENSMUSG00000036892,ENSMUSG00000018845,ENSMUSG00000018340,ENSMUSG00000090958,ENSMUSG00000024827,ENSMUSG00000003526,ENSMUSG00000028011,ENSMUSG00000042102,ENSMUSG00000020956
GO:0007617	mating behavior	biological_process	0.011126	0.16227	0.789762	7	4757	13	21933	ENSMUSG00000073758,ENSMUSG00000087172,ENSMUSG00000068105,ENSMUSG00000002870,ENSMUSG00000085246,ENSMUSG00000031640,ENSMUSG00000046178
GO:0019098	reproductive behavior	biological_process	0.011126	0.16227	0.789762	7	4757	13	21933	ENSMUSG00000002870,ENSMUSG00000046178,ENSMUSG00000085246,ENSMUSG00000031640,ENSMUSG00000087172,ENSMUSG00000068105,ENSMUSG00000073758
GO:0044705	multi-organism reproductive behavior	biological_process	0.011126	0.16227	0.789762	7	4757	13	21933	ENSMUSG00000073758,ENSMUSG00000087172,ENSMUSG00000068105,ENSMUSG00000002870,ENSMUSG00000085246,ENSMUSG00000031640,ENSMUSG00000046178
GO:0090150	establishment of protein localization to membrane	biological_process	0.011354	0.16448	0.783887	29	4757	89	21933	ENSMUSG00000049241,ENSMUSG00000037321,ENSMUSG00000045404,ENSMUSG00000021678,ENSMUSG00000032265,ENSMUSG00000071659,ENSMUSG00000050296,ENSMUSG00000024130,ENSMUSG00000073079,ENSMUSG00000035770,ENSMUSG00000026628,ENSMUSG00000098936,ENSMUSG00000052302,ENSMUSG00000041961,ENSMUSG00000049929,ENSMUSG00000043931,ENSMUSG00000029086,ENSMUSG00000051124,ENSMUSG00000024998,ENSMUSG00000035722,ENSMUSG00000085348,ENSMUSG00000009549,ENSMUSG00000090035,ENSMUSG00000058301,ENSMUSG00000100701,ENSMUSG00000035505,ENSMUSG00000091415,ENSMUSG00000000959,ENSMUSG00000084393
GO:0000096	sulfur amino acid metabolic process	biological_process	0.011621	0.16612	0.779578	8	4757	16	21933	ENSMUSG00000029009,ENSMUSG00000009070,ENSMUSG00000030451,ENSMUSG00000021311,ENSMUSG00000054008,ENSMUSG00000033022,ENSMUSG00000087606,ENSMUSG00000032014
GO:0007050	cell cycle arrest	biological_process	0.011621	0.16612	0.779578	8	4757	16	21933	ENSMUSG00000023852,ENSMUSG00000028893,ENSMUSG00000032009,ENSMUSG00000015994,ENSMUSG00000037664,ENSMUSG00000102029,ENSMUSG00000038332,ENSMUSG00000074802
GO:0006357	regulation of transcription from RNA polymerase II promoter	biological_process	0.012302	0.17528	0.756268	48	4757	163	21933	ENSMUSG00000043372,ENSMUSG00000083731,ENSMUSG00000090854,ENSMUSG00000047492,ENSMUSG00000029229,ENSMUSG00000062376,ENSMUSG00000024827,ENSMUSG00000083332,ENSMUSG00000020561,ENSMUSG00000032232,ENSMUSG00000061013,ENSMUSG00000010064,ENSMUSG00000012114,ENSMUSG00000085811,ENSMUSG00000073771,ENSMUSG00000029086,ENSMUSG00000034297,ENSMUSG00000007207,ENSMUSG00000026672,ENSMUSG00000048878,ENSMUSG00000000440,ENSMUSG00000059060,ENSMUSG00000052763,ENSMUSG00000029705,ENSMUSG00000016664,ENSMUSG00000034663,ENSMUSG00000042064,ENSMUSG00000061143,ENSMUSG00000000794,ENSMUSG00000054978,ENSMUSG00000027835,ENSMUSG00000021832,ENSMUSG00000097195,ENSMUSG00000027167,ENSMUSG00000066042,ENSMUSG00000064127,ENSMUSG00000018160,ENSMUSG00000025610,ENSMUSG00000037815,ENSMUSG00000021194,ENSMUSG00000073633,ENSMUSG00000032308,ENSMUSG00000050567,ENSMUSG00000025571,ENSMUSG00000097033,ENSMUSG00000021287,ENSMUSG00000042423,ENSMUSG00000027506
GO:0006778	porphyrin-containing compound metabolic process	biological_process	0.012611	0.1785	0.748362	32	4757	101	21933	ENSMUSG00000026691,ENSMUSG00000020708,ENSMUSG00000039450,ENSMUSG00000027984,ENSMUSG00000024068,ENSMUSG00000022742,ENSMUSG00000021832,ENSMUSG00000030739,ENSMUSG00000023104,ENSMUSG00000058997,ENSMUSG00000083327,ENSMUSG00000050296,ENSMUSG00000041132,ENSMUSG00000037366,ENSMUSG00000020250,ENSMUSG00000024588,ENSMUSG00000060924,ENSMUSG00000055681,ENSMUSG00000031627,ENSMUSG00000005413,ENSMUSG00000015357,ENSMUSG00000029363,ENSMUSG00000039046,ENSMUSG00000002870,ENSMUSG00000063296,ENSMUSG00000018581,ENSMUSG00000024527,ENSMUSG00000030733,ENSMUSG00000004070,ENSMUSG00000021400,ENSMUSG00000054488,ENSMUSG00000003178
GO:0006633	fatty acid biosynthetic process	biological_process	0.012884	0.18177	0.740478	19	4757	53	21933	ENSMUSG00000031731,ENSMUSG00000021263,ENSMUSG00000093930,ENSMUSG00000021458,ENSMUSG00000058019,ENSMUSG00000030771,ENSMUSG00000033208,ENSMUSG00000037443,ENSMUSG00000038633,ENSMUSG00000032018,ENSMUSG00000020099,ENSMUSG00000019935,ENSMUSG00000038768,ENSMUSG00000042848,ENSMUSG00000035372,ENSMUSG00000022307,ENSMUSG00000085923,ENSMUSG00000027875,ENSMUSG00000020532
GO:0006613	cotranslational protein targeting to membrane	biological_process	0.013112	0.18438	0.734286	17	4757	46	21933	ENSMUSG00000073079,ENSMUSG00000024130,ENSMUSG00000035770,ENSMUSG00000026628,ENSMUSG00000041961,ENSMUSG00000037321,ENSMUSG00000071659,ENSMUSG00000032265,ENSMUSG00000050296,ENSMUSG00000009549,ENSMUSG00000058301,ENSMUSG00000100701,ENSMUSG00000091415,ENSMUSG00000051124,ENSMUSG00000029086,ENSMUSG00000043931,ENSMUSG00000035722
GO:0072657	protein localization to membrane	biological_process	0.013355	0.18659	0.729112	29	4757	90	21933	ENSMUSG00000026628,ENSMUSG00000035770,ENSMUSG00000098936,ENSMUSG00000024130,ENSMUSG00000073079,ENSMUSG00000052302,ENSMUSG00000041961,ENSMUSG00000032265,ENSMUSG00000071659,ENSMUSG00000050296,ENSMUSG00000037321,ENSMUSG00000049241,ENSMUSG00000021678,ENSMUSG00000045404,ENSMUSG00000100701,ENSMUSG00000090035,ENSMUSG00000058301,ENSMUSG00000009549,ENSMUSG00000091415,ENSMUSG00000035505,ENSMUSG00000000959,ENSMUSG00000084393,ENSMUSG00000029086,ENSMUSG00000049929,ENSMUSG00000043931,ENSMUSG00000051124,ENSMUSG00000024998,ENSMUSG00000085348,ENSMUSG00000035722
GO:0033013	tetrapyrrole metabolic process	biological_process	0.013679	0.19049	0.720128	46	4757	156	21933	ENSMUSG00000060924,ENSMUSG00000024588,ENSMUSG00000032126,ENSMUSG00000020250,ENSMUSG00000037366,ENSMUSG00000005413,ENSMUSG00000031627,ENSMUSG00000055681,ENSMUSG00000043681,ENSMUSG00000039046,ENSMUSG00000082127,ENSMUSG00000029363,ENSMUSG00000015357,ENSMUSG00000002870,ENSMUSG00000063296,ENSMUSG00000071202,ENSMUSG00000028618,ENSMUSG00000024527,ENSMUSG00000018581,ENSMUSG00000004070,ENSMUSG00000021400,ENSMUSG00000030733,ENSMUSG00000003178,ENSMUSG00000054488,ENSMUSG00000020708,ENSMUSG00000028393,ENSMUSG00000026691,ENSMUSG00000039450,ENSMUSG00000058881,ENSMUSG00000009596,ENSMUSG00000044086,ENSMUSG00000024068,ENSMUSG00000027984,ENSMUSG00000038594,ENSMUSG00000030739,ENSMUSG00000044646,ENSMUSG00000021832,ENSMUSG00000022742,ENSMUSG00000018841,ENSMUSG00000058997,ENSMUSG00000023104,ENSMUSG00000026766,ENSMUSG00000084339,ENSMUSG00000041132,ENSMUSG00000050296,ENSMUSG00000083327
GO:0048518	positive regulation of biological process	biological_process	0.013728	0.19055	0.719991	75	4757	273	21933	ENSMUSG00000026672,ENSMUSG00000032080,ENSMUSG00000060402,ENSMUSG00000002658,ENSMUSG00000029556,ENSMUSG00000061143,ENSMUSG00000061613,ENSMUSG00000056493,ENSMUSG00000005836,ENSMUSG00000018160,ENSMUSG00000022054,ENSMUSG00000083735,ENSMUSG00000032698,ENSMUSG00000032384,ENSMUSG00000030842,ENSMUSG00000021375,ENSMUSG00000023043,ENSMUSG00000090035,ENSMUSG00000038116,ENSMUSG00000042724,ENSMUSG00000060961,ENSMUSG00000048655,ENSMUSG00000024908,ENSMUSG00000003545,ENSMUSG00000068923,ENSMUSG00000045790,ENSMUSG00000037979,ENSMUSG00000024998,ENSMUSG00000022245,ENSMUSG00000033589,ENSMUSG00000084393,ENSMUSG00000039007,ENSMUSG00000004446,ENSMUSG00000037214,ENSMUSG00000051510,ENSMUSG00000024921,ENSMUSG00000031012,ENSMUSG00000026764,ENSMUSG00000019861,ENSMUSG00000060012,ENSMUSG00000040848,ENSMUSG00000029708,ENSMUSG00000002265,ENSMUSG00000020484,ENSMUSG00000035354,ENSMUSG00000092021,ENSMUSG00000098936,ENSMUSG00000081603,ENSMUSG00000046841,ENSMUSG00000021250,ENSMUSG00000032092,ENSMUSG00000028309,ENSMUSG00000094724,ENSMUSG00000024521,ENSMUSG00000007617,ENSMUSG00000080772,ENSMUSG00000050567,ENSMUSG00000028086,ENSMUSG00000045404,ENSMUSG00000056216,ENSMUSG00000029465,ENSMUSG00000032232,ENSMUSG00000037526,ENSMUSG00000016181,ENSMUSG00000073563,ENSMUSG00000029135,ENSMUSG00000006527,ENSMUSG00000099681,ENSMUSG00000092375,ENSMUSG00000034271,ENSMUSG00000026728,ENSMUSG00000081022,ENSMUSG00000057110,ENSMUSG00000020679,ENSMUSG00000043618
GO:0033692	cellular polysaccharide biosynthetic process	biological_process	0.014183	0.19353	0.713252	71	4757	257	21933	ENSMUSG00000020366,ENSMUSG00000101523,ENSMUSG00000030866,ENSMUSG00000026277,ENSMUSG00000019942,ENSMUSG00000015806,ENSMUSG00000029512,ENSMUSG00000048310,ENSMUSG00000047654,ENSMUSG00000021180,ENSMUSG00000038481,ENSMUSG00000028479,ENSMUSG00000028680,ENSMUSG00000042978,ENSMUSG00000099476,ENSMUSG00000062410,ENSMUSG00000099680,ENSMUSG00000034308,ENSMUSG00000030303,ENSMUSG00000028518,ENSMUSG00000021559,ENSMUSG00000096493,ENSMUSG00000020032,ENSMUSG00000045521,ENSMUSG00000003644,ENSMUSG00000024383,ENSMUSG00000024042,ENSMUSG00000066800,ENSMUSG00000042289,ENSMUSG00000034135,ENSMUSG00000009291,ENSMUSG00000020715,ENSMUSG00000033862,ENSMUSG00000022836,ENSMUSG00000040274,ENSMUSG00000034227,ENSMUSG00000000411,ENSMUSG00000092300,ENSMUSG00000035725,ENSMUSG00000035828,ENSMUSG00000030244,ENSMUSG00000026393,ENSMUSG00000042854,ENSMUSG00000038751,ENSMUSG00000027470,ENSMUSG00000034807,ENSMUSG00000026620,ENSMUSG00000031284,ENSMUSG00000042032,ENSMUSG00000050890,ENSMUSG00000016528,ENSMUSG00000039145,ENSMUSG00000032649,ENSMUSG00000094224,ENSMUSG00000061462,ENSMUSG00000101102,ENSMUSG00000041187,ENSMUSG00000061436,ENSMUSG00000020190,ENSMUSG00000032500,ENSMUSG00000009772,ENSMUSG00000021457,ENSMUSG00000095388,ENSMUSG00000039450,ENSMUSG00000028630,ENSMUSG00000020015,ENSMUSG00000024070,ENSMUSG00000032308,ENSMUSG00000052504,ENSMUSG00000024014,ENSMUSG00000053436
GO:0048522	positive regulation of cellular process	biological_process	0.014292	0.19353	0.713252	70	4757	253	21933	ENSMUSG00000034271,ENSMUSG00000020679,ENSMUSG00000057110,ENSMUSG00000081022,ENSMUSG00000043618,ENSMUSG00000026728,ENSMUSG00000056216,ENSMUSG00000029465,ENSMUSG00000045404,ENSMUSG00000073563,ENSMUSG00000029135,ENSMUSG00000016181,ENSMUSG00000092375,ENSMUSG00000006527,ENSMUSG00000032232,ENSMUSG00000037526,ENSMUSG00000081603,ENSMUSG00000021250,ENSMUSG00000046841,ENSMUSG00000050567,ENSMUSG00000028086,ENSMUSG00000028309,ENSMUSG00000094724,ENSMUSG00000024521,ENSMUSG00000080772,ENSMUSG00000007617,ENSMUSG00000029708,ENSMUSG00000060012,ENSMUSG00000019861,ENSMUSG00000026764,ENSMUSG00000098936,ENSMUSG00000020484,ENSMUSG00000002265,ENSMUSG00000035354,ENSMUSG00000092021,ENSMUSG00000033589,ENSMUSG00000022245,ENSMUSG00000024998,ENSMUSG00000024921,ENSMUSG00000051510,ENSMUSG00000039007,ENSMUSG00000084393,ENSMUSG00000037214,ENSMUSG00000004446,ENSMUSG00000024908,ENSMUSG00000068923,ENSMUSG00000003545,ENSMUSG00000042724,ENSMUSG00000060961,ENSMUSG00000048655,ENSMUSG00000037979,ENSMUSG00000045790,ENSMUSG00000032698,ENSMUSG00000083735,ENSMUSG00000022054,ENSMUSG00000018160,ENSMUSG00000023043,ENSMUSG00000090035,ENSMUSG00000038116,ENSMUSG00000032384,ENSMUSG00000021375,ENSMUSG00000030842,ENSMUSG00000002658,ENSMUSG00000026672,ENSMUSG00000032080,ENSMUSG00000060402,ENSMUSG00000005836,ENSMUSG00000061143,ENSMUSG00000029556,ENSMUSG00000061613
GO:0008219	cell death	biological_process	0.014327	0.19353	0.713252	38	4757	125	21933	ENSMUSG00000026278,ENSMUSG00000054728,ENSMUSG00000032280,ENSMUSG00000028191,ENSMUSG00000031077,ENSMUSG00000026896,ENSMUSG00000009112,ENSMUSG00000056234,ENSMUSG00000022219,ENSMUSG00000054499,ENSMUSG00000081022,ENSMUSG00000051910,ENSMUSG00000045867,ENSMUSG00000004446,ENSMUSG00000032191,ENSMUSG00000064330,ENSMUSG00000082100,ENSMUSG00000022141,ENSMUSG00000087370,ENSMUSG00000049734,ENSMUSG00000035270,ENSMUSG00000078308,ENSMUSG00000025086,ENSMUSG00000016758,ENSMUSG00000084339,ENSMUSG00000022037,ENSMUSG00000038201,ENSMUSG00000097033,ENSMUSG00000038116,ENSMUSG00000024521,ENSMUSG00000047696,ENSMUSG00000031781,ENSMUSG00000030278,ENSMUSG00000021823,ENSMUSG00000032463,ENSMUSG00000040093,ENSMUSG00000022244,ENSMUSG00000023915
GO:0016265	death	biological_process	0.014327	0.19353	0.713252	38	4757	125	21933	ENSMUSG00000087370,ENSMUSG00000082100,ENSMUSG00000022141,ENSMUSG00000064330,ENSMUSG00000032191,ENSMUSG00000045867,ENSMUSG00000004446,ENSMUSG00000051910,ENSMUSG00000081022,ENSMUSG00000054499,ENSMUSG00000022219,ENSMUSG00000056234,ENSMUSG00000009112,ENSMUSG00000026896,ENSMUSG00000031077,ENSMUSG00000026278,ENSMUSG00000032280,ENSMUSG00000028191,ENSMUSG00000054728,ENSMUSG00000022244,ENSMUSG00000023915,ENSMUSG00000040093,ENSMUSG00000030278,ENSMUSG00000021823,ENSMUSG00000032463,ENSMUSG00000031781,ENSMUSG00000047696,ENSMUSG00000024521,ENSMUSG00000038201,ENSMUSG00000097033,ENSMUSG00000038116,ENSMUSG00000016758,ENSMUSG00000084339,ENSMUSG00000022037,ENSMUSG00000025086,ENSMUSG00000035270,ENSMUSG00000078308,ENSMUSG00000049734
GO:0000281	mitotic cytokinesis	biological_process	0.014569	0.19353	0.713252	18	4757	50	21933	ENSMUSG00000025612,ENSMUSG00000039456,ENSMUSG00000018736,ENSMUSG00000029135,ENSMUSG00000004044,ENSMUSG00000080058,ENSMUSG00000052837,ENSMUSG00000022120,ENSMUSG00000042622,ENSMUSG00000015461,ENSMUSG00000031431,ENSMUSG00000075600,ENSMUSG00000001995,ENSMUSG00000054455,ENSMUSG00000042700,ENSMUSG00000030583,ENSMUSG00000035873,ENSMUSG00000053007
GO:0000917	barrier septum assembly	biological_process	0.014569	0.19353	0.713252	18	4757	50	21933	ENSMUSG00000004044,ENSMUSG00000080058,ENSMUSG00000052837,ENSMUSG00000018736,ENSMUSG00000029135,ENSMUSG00000039456,ENSMUSG00000025612,ENSMUSG00000053007,ENSMUSG00000035873,ENSMUSG00000001995,ENSMUSG00000054455,ENSMUSG00000042700,ENSMUSG00000030583,ENSMUSG00000042622,ENSMUSG00000022120,ENSMUSG00000015461,ENSMUSG00000031431,ENSMUSG00000075600
GO:0032506	cytokinetic process	biological_process	0.014569	0.19353	0.713252	18	4757	50	21933	ENSMUSG00000004044,ENSMUSG00000080058,ENSMUSG00000052837,ENSMUSG00000025612,ENSMUSG00000039456,ENSMUSG00000018736,ENSMUSG00000029135,ENSMUSG00000035873,ENSMUSG00000053007,ENSMUSG00000015461,ENSMUSG00000022120,ENSMUSG00000042622,ENSMUSG00000031431,ENSMUSG00000075600,ENSMUSG00000001995,ENSMUSG00000054455,ENSMUSG00000042700,ENSMUSG00000030583
GO:0061640	cytoskeleton-dependent cytokinesis	biological_process	0.014569	0.19353	0.713252	18	4757	50	21933	ENSMUSG00000042622,ENSMUSG00000015461,ENSMUSG00000022120,ENSMUSG00000075600,ENSMUSG00000031431,ENSMUSG00000054455,ENSMUSG00000001995,ENSMUSG00000042700,ENSMUSG00000030583,ENSMUSG00000035873,ENSMUSG00000053007,ENSMUSG00000025612,ENSMUSG00000039456,ENSMUSG00000029135,ENSMUSG00000018736,ENSMUSG00000080058,ENSMUSG00000004044,ENSMUSG00000052837
GO:0090529	cell septum assembly	biological_process	0.014569	0.19353	0.713252	18	4757	50	21933	ENSMUSG00000039456,ENSMUSG00000025612,ENSMUSG00000018736,ENSMUSG00000029135,ENSMUSG00000004044,ENSMUSG00000080058,ENSMUSG00000052837,ENSMUSG00000022120,ENSMUSG00000015461,ENSMUSG00000042622,ENSMUSG00000031431,ENSMUSG00000075600,ENSMUSG00000001995,ENSMUSG00000054455,ENSMUSG00000042700,ENSMUSG00000030583,ENSMUSG00000035873,ENSMUSG00000053007
GO:1902410	mitotic cytokinetic process	biological_process	0.014569	0.19353	0.713252	18	4757	50	21933	ENSMUSG00000004044,ENSMUSG00000080058,ENSMUSG00000052837,ENSMUSG00000018736,ENSMUSG00000029135,ENSMUSG00000039456,ENSMUSG00000025612,ENSMUSG00000053007,ENSMUSG00000035873,ENSMUSG00000001995,ENSMUSG00000054455,ENSMUSG00000042700,ENSMUSG00000030583,ENSMUSG00000015461,ENSMUSG00000022120,ENSMUSG00000042622,ENSMUSG00000031431,ENSMUSG00000075600
GO:0055086	nucleobase-containing small molecule metabolic process	biological_process	0.014701	0.19385	0.712534	114	4757	436	21933	ENSMUSG00000089838,ENSMUSG00000022840,ENSMUSG00000022812,ENSMUSG00000023033,ENSMUSG00000027931,ENSMUSG00000022853,ENSMUSG00000033904,ENSMUSG00000022536,ENSMUSG00000084048,ENSMUSG00000022892,ENSMUSG00000037798,ENSMUSG00000073910,ENSMUSG00000052353,ENSMUSG00000020890,ENSMUSG00000049134,ENSMUSG00000050505,ENSMUSG00000028834,ENSMUSG00000040651,ENSMUSG00000021846,ENSMUSG00000011148,ENSMUSG00000059534,ENSMUSG00000013846,ENSMUSG00000012428,ENSMUSG00000046447,ENSMUSG00000053604,ENSMUSG00000020935,ENSMUSG00000045095,ENSMUSG00000100236,ENSMUSG00000081473,ENSMUSG00000048856,ENSMUSG00000094463,ENSMUSG00000024998,ENSMUSG00000022141,ENSMUSG00000026986,ENSMUSG00000063524,ENSMUSG00000040658,ENSMUSG00000043681,ENSMUSG00000029366,ENSMUSG00000039145,ENSMUSG00000029776,ENSMUSG00000070407,ENSMUSG00000020649,ENSMUSG00000015869,ENSMUSG00000041237,ENSMUSG00000052707,ENSMUSG00000029246,ENSMUSG00000027895,ENSMUSG00000030695,ENSMUSG00000037373,ENSMUSG00000091040,ENSMUSG00000100468,ENSMUSG00000020561,ENSMUSG00000000253,ENSMUSG00000036983,ENSMUSG00000074003,ENSMUSG00000039529,ENSMUSG00000028517,ENSMUSG00000021536,ENSMUSG00000059288,ENSMUSG00000027984,ENSMUSG00000057182,ENSMUSG00000058881,ENSMUSG00000027870,ENSMUSG00000053398,ENSMUSG00000038717,ENSMUSG00000029673,ENSMUSG00000028309,ENSMUSG00000046718,ENSMUSG00000015961,ENSMUSG00000028755,ENSMUSG00000026691,ENSMUSG00000005580,ENSMUSG00000027889,ENSMUSG00000022037,ENSMUSG00000023073,ENSMUSG00000091735,ENSMUSG00000022698,ENSMUSG00000068417,ENSMUSG00000029063,ENSMUSG00000045636,ENSMUSG00000022615,ENSMUSG00000053907,ENSMUSG00000028469,ENSMUSG00000092021,ENSMUSG00000018846,ENSMUSG00000028184,ENSMUSG00000055523,ENSMUSG00000022263,ENSMUSG00000021559,ENSMUSG00000087270,ENSMUSG00000040253,ENSMUSG00000084960,ENSMUSG00000026192,ENSMUSG00000028307,ENSMUSG00000026575,ENSMUSG00000026558,ENSMUSG00000025781,ENSMUSG00000054455,ENSMUSG00000096486,ENSMUSG00000096917,ENSMUSG00000075010,ENSMUSG00000033610,ENSMUSG00000079362,ENSMUSG00000041881,ENSMUSG00000035247,ENSMUSG00000073424,ENSMUSG00000069833,ENSMUSG00000078650,ENSMUSG00000026839,ENSMUSG00000071547,ENSMUSG00000032420,ENSMUSG00000028961,ENSMUSG00000049588,ENSMUSG00000001700
GO:0061024	membrane organization	biological_process	0.015499	0.20153	0.69566	49	4757	169	21933	ENSMUSG00000021738,ENSMUSG00000051124,ENSMUSG00000043931,ENSMUSG00000049929,ENSMUSG00000027606,ENSMUSG00000035722,ENSMUSG00000085348,ENSMUSG00000090035,ENSMUSG00000009549,ENSMUSG00000027312,ENSMUSG00000100701,ENSMUSG00000007617,ENSMUSG00000000959,ENSMUSG00000090124,ENSMUSG00000091415,ENSMUSG00000037321,ENSMUSG00000049241,ENSMUSG00000050296,ENSMUSG00000073079,ENSMUSG00000098936,ENSMUSG00000097131,ENSMUSG00000035770,ENSMUSG00000041961,ENSMUSG00000028834,ENSMUSG00000018698,ENSMUSG00000052302,ENSMUSG00000030283,ENSMUSG00000009894,ENSMUSG00000029086,ENSMUSG00000032468,ENSMUSG00000035539,ENSMUSG00000024998,ENSMUSG00000032079,ENSMUSG00000058301,ENSMUSG00000084393,ENSMUSG00000025468,ENSMUSG00000035505,ENSMUSG00000097088,ENSMUSG00000021678,ENSMUSG00000045404,ENSMUSG00000071659,ENSMUSG00000032265,ENSMUSG00000024130,ENSMUSG00000001089,ENSMUSG00000043939,ENSMUSG00000018736,ENSMUSG00000026628,ENSMUSG00000002957,ENSMUSG00000083774
GO:0005996	monosaccharide metabolic process	biological_process	0.015795	0.20153	0.69566	25	4757	76	21933	ENSMUSG00000034602,ENSMUSG00000097494,ENSMUSG00000024085,ENSMUSG00000048772,ENSMUSG00000021327,ENSMUSG00000006782,ENSMUSG00000025271,ENSMUSG00000025648,ENSMUSG00000100701,ENSMUSG00000025466,ENSMUSG00000026773,ENSMUSG00000038886,ENSMUSG00000041132,ENSMUSG00000091455,ENSMUSG00000034936,ENSMUSG00000090881,ENSMUSG00000029119,ENSMUSG00000027513,ENSMUSG00000041323,ENSMUSG00000028032,ENSMUSG00000028980,ENSMUSG00000073079,ENSMUSG00000073233,ENSMUSG00000022762,ENSMUSG00000044147
GO:0001906	cell killing	biological_process	0.015872	0.20153	0.69566	10	4757	23	21933	ENSMUSG00000071722,ENSMUSG00000035284,ENSMUSG00000095930,ENSMUSG00000031119,ENSMUSG00000022307,ENSMUSG00000024913,ENSMUSG00000097943,ENSMUSG00000022698,ENSMUSG00000051747,ENSMUSG00000042626
GO:0006000	fructose metabolic process	biological_process	0.015872	0.20153	0.69566	10	4757	23	21933	ENSMUSG00000034936,ENSMUSG00000026773,ENSMUSG00000044147,ENSMUSG00000100701,ENSMUSG00000073079,ENSMUSG00000041323,ENSMUSG00000028032,ENSMUSG00000025648,ENSMUSG00000006782,ENSMUSG00000025271
GO:0044248	cellular catabolic process	biological_process	0.016108	0.20383	0.690732	117	4757	450	21933	ENSMUSG00000097536,ENSMUSG00000029708,ENSMUSG00000052557,ENSMUSG00000019861,ENSMUSG00000026764,ENSMUSG00000046971,ENSMUSG00000001670,ENSMUSG00000054814,ENSMUSG00000020484,ENSMUSG00000022426,ENSMUSG00000002265,ENSMUSG00000036534,ENSMUSG00000094936,ENSMUSG00000092021,ENSMUSG00000029640,ENSMUSG00000035354,ENSMUSG00000060149,ENSMUSG00000025437,ENSMUSG00000069744,ENSMUSG00000003526,ENSMUSG00000028560,ENSMUSG00000069208,ENSMUSG00000028011,ENSMUSG00000032366,ENSMUSG00000021250,ENSMUSG00000046841,ENSMUSG00000028755,ENSMUSG00000029686,ENSMUSG00000047696,ENSMUSG00000028309,ENSMUSG00000086922,ENSMUSG00000080772,ENSMUSG00000005779,ENSMUSG00000007617,ENSMUSG00000018845,ENSMUSG00000083678,ENSMUSG00000056216,ENSMUSG00000024827,ENSMUSG00000033400,ENSMUSG00000015994,ENSMUSG00000070577,ENSMUSG00000027784,ENSMUSG00000033417,ENSMUSG00000031826,ENSMUSG00000029135,ENSMUSG00000081017,ENSMUSG00000026965,ENSMUSG00000058745,ENSMUSG00000019278,ENSMUSG00000032420,ENSMUSG00000032232,ENSMUSG00000037526,ENSMUSG00000022307,ENSMUSG00000018581,ENSMUSG00000066880,ENSMUSG00000034271,ENSMUSG00000057110,ENSMUSG00000037366,ENSMUSG00000058301,ENSMUSG00000026728,ENSMUSG00000032589,ENSMUSG00000096727,ENSMUSG00000031627,ENSMUSG00000043024,ENSMUSG00000005413,ENSMUSG00000082054,ENSMUSG00000036840,ENSMUSG00000026672,ENSMUSG00000059263,ENSMUSG00000021140,ENSMUSG00000048661,ENSMUSG00000036913,ENSMUSG00000025373,ENSMUSG00000018340,ENSMUSG00000027364,ENSMUSG00000021024,ENSMUSG00000022193,ENSMUSG00000053038,ENSMUSG00000097735,ENSMUSG00000022054,ENSMUSG00000056201,ENSMUSG00000030751,ENSMUSG00000023043,ENSMUSG00000031431,ENSMUSG00000005506,ENSMUSG00000090958,ENSMUSG00000004070,ENSMUSG00000003545,ENSMUSG00000042724,ENSMUSG00000030107,ENSMUSG00000033760,ENSMUSG00000028837,ENSMUSG00000074829,ENSMUSG00000072720,ENSMUSG00000037979,ENSMUSG00000036892,ENSMUSG00000045790,ENSMUSG00000038250,ENSMUSG00000003813,ENSMUSG00000090115,ENSMUSG00000069962,ENSMUSG00000022245,ENSMUSG00000030400,ENSMUSG00000020956,ENSMUSG00000082361,ENSMUSG00000042102,ENSMUSG00000087370,ENSMUSG00000091580,ENSMUSG00000025184,ENSMUSG00000048856,ENSMUSG00000051510,ENSMUSG00000025340,ENSMUSG00000035875,ENSMUSG00000040658,ENSMUSG00000050035,ENSMUSG00000029311,ENSMUSG00000037214
GO:0005976	polysaccharide metabolic process	biological_process	0.016149	0.20383	0.690732	76	4757	279	21933	ENSMUSG00000024014,ENSMUSG00000052504,ENSMUSG00000053436,ENSMUSG00000028630,ENSMUSG00000020015,ENSMUSG00000039450,ENSMUSG00000032308,ENSMUSG00000024070,ENSMUSG00000021457,ENSMUSG00000009772,ENSMUSG00000032500,ENSMUSG00000095388,ENSMUSG00000061436,ENSMUSG00000041187,ENSMUSG00000101102,ENSMUSG00000020190,ENSMUSG00000032649,ENSMUSG00000094224,ENSMUSG00000061462,ENSMUSG00000026620,ENSMUSG00000031284,ENSMUSG00000042032,ENSMUSG00000050890,ENSMUSG00000037801,ENSMUSG00000016528,ENSMUSG00000039145,ENSMUSG00000026393,ENSMUSG00000042854,ENSMUSG00000035828,ENSMUSG00000030244,ENSMUSG00000027470,ENSMUSG00000034807,ENSMUSG00000038751,ENSMUSG00000035725,ENSMUSG00000034848,ENSMUSG00000000411,ENSMUSG00000092300,ENSMUSG00000020715,ENSMUSG00000040274,ENSMUSG00000034227,ENSMUSG00000022836,ENSMUSG00000033862,ENSMUSG00000042289,ENSMUSG00000034135,ENSMUSG00000024042,ENSMUSG00000066800,ENSMUSG00000009291,ENSMUSG00000020032,ENSMUSG00000045521,ENSMUSG00000024383,ENSMUSG00000016664,ENSMUSG00000003644,ENSMUSG00000036534,ENSMUSG00000030303,ENSMUSG00000021559,ENSMUSG00000096493,ENSMUSG00000028518,ENSMUSG00000028479,ENSMUSG00000028680,ENSMUSG00000021180,ENSMUSG00000038481,ENSMUSG00000062410,ENSMUSG00000099680,ENSMUSG00000034308,ENSMUSG00000099476,ENSMUSG00000042978,ENSMUSG00000015806,ENSMUSG00000019942,ENSMUSG00000048310,ENSMUSG00000047654,ENSMUSG00000029512,ENSMUSG00000030866,ENSMUSG00000101523,ENSMUSG00000026277,ENSMUSG00000033400,ENSMUSG00000020366
GO:0006631	fatty acid metabolic process	biological_process	0.016483	0.20686	0.684323	26	4757	80	21933	ENSMUSG00000020099,ENSMUSG00000019935,ENSMUSG00000038768,ENSMUSG00000038633,ENSMUSG00000032018,ENSMUSG00000009905,ENSMUSG00000020532,ENSMUSG00000042848,ENSMUSG00000035372,ENSMUSG00000022307,ENSMUSG00000027875,ENSMUSG00000085923,ENSMUSG00000027195,ENSMUSG00000040147,ENSMUSG00000031731,ENSMUSG00000021263,ENSMUSG00000021228,ENSMUSG00000022853,ENSMUSG00000027984,ENSMUSG00000022536,ENSMUSG00000037443,ENSMUSG00000093930,ENSMUSG00000021458,ENSMUSG00000030771,ENSMUSG00000058019,ENSMUSG00000033208
GO:0042168	heme metabolic process	biological_process	0.01699	0.21077	0.676191	9	4757	20	21933	ENSMUSG00000004070,ENSMUSG00000003178,ENSMUSG00000027984,ENSMUSG00000020250,ENSMUSG00000026691,ENSMUSG00000024588,ENSMUSG00000031627,ENSMUSG00000039450,ENSMUSG00000005413
GO:0006139	nucleobase-containing compound metabolic process	biological_process	0.017214	0.21172	0.674238	904	4757	3934	21933	ENSMUSG00000028370,ENSMUSG00000019820,ENSMUSG00000039065,ENSMUSG00000087370,ENSMUSG00000025402,ENSMUSG00000022141,ENSMUSG00000082454,ENSMUSG00000049300,ENSMUSG00000022041,ENSMUSG00000033278,ENSMUSG00000002250,ENSMUSG00000020149,ENSMUSG00000036144,ENSMUSG00000022120,ENSMUSG00000027514,ENSMUSG00000021400,ENSMUSG00000038773,ENSMUSG00000005506,ENSMUSG00000095098,ENSMUSG00000067071,ENSMUSG00000091040,ENSMUSG00000024091,ENSMUSG00000060961,ENSMUSG00000096696,ENSMUSG00000085429,ENSMUSG00000101077,ENSMUSG00000024955,ENSMUSG00000039529,ENSMUSG00000061410,ENSMUSG00000046794,ENSMUSG00000037979,ENSMUSG00000002957,ENSMUSG00000045790,ENSMUSG00000006362,ENSMUSG00000038745,ENSMUSG00000054901,ENSMUSG00000020561,ENSMUSG00000039157,ENSMUSG00000053007,ENSMUSG00000024900,ENSMUSG00000052504,ENSMUSG00000024927,ENSMUSG00000022054,ENSMUSG00000101013,ENSMUSG00000022536,ENSMUSG00000022752,ENSMUSG00000031781,ENSMUSG00000083627,ENSMUSG00000048562,ENSMUSG00000033900,ENSMUSG00000052353,ENSMUSG00000002658,ENSMUSG00000030678,ENSMUSG00000071179,ENSMUSG00000021140,ENSMUSG00000000673,ENSMUSG00000029630,ENSMUSG00000096856,ENSMUSG00000021604,ENSMUSG00000021846,ENSMUSG00000029556,ENSMUSG00000087640,ENSMUSG00000002147,ENSMUSG00000075324,ENSMUSG00000026192,ENSMUSG00000026575,ENSMUSG00000015357,ENSMUSG00000028549,ENSMUSG00000068262,ENSMUSG00000030528,ENSMUSG00000039476,ENSMUSG00000002748,ENSMUSG00000015501,ENSMUSG00000041881,ENSMUSG00000025781,ENSMUSG00000090673,ENSMUSG00000005897,ENSMUSG00000028496,ENSMUSG00000078650,ENSMUSG00000021012,ENSMUSG00000029646,ENSMUSG00000001911,ENSMUSG00000024975,ENSMUSG00000028970,ENSMUSG00000017950,ENSMUSG00000069833,ENSMUSG00000073184,ENSMUSG00000062279,ENSMUSG00000026610,ENSMUSG00000018581,ENSMUSG00000030662,ENSMUSG00000069922,ENSMUSG00000099521,ENSMUSG00000095026,ENSMUSG00000024068,ENSMUSG00000019054,ENSMUSG00000026691,ENSMUSG00000042700,ENSMUSG00000022386,ENSMUSG00000080796,ENSMUSG00000031328,ENSMUSG00000021194,ENSMUSG00000029708,ENSMUSG00000058447,ENSMUSG00000038267,ENSMUSG00000074676,ENSMUSG00000052085,ENSMUSG00000028469,ENSMUSG00000093885,ENSMUSG00000091735,ENSMUSG00000055660,ENSMUSG00000022763,ENSMUSG00000022263,ENSMUSG00000022762,ENSMUSG00000087270,ENSMUSG00000017485,ENSMUSG00000020940,ENSMUSG00000045991,ENSMUSG00000061898,ENSMUSG00000024563,ENSMUSG00000038539,ENSMUSG00000063524,ENSMUSG00000026826,ENSMUSG00000003813,ENSMUSG00000027439,ENSMUSG00000030400,ENSMUSG00000087615,ENSMUSG00000039145,ENSMUSG00000024759,ENSMUSG00000021240,ENSMUSG00000032397,ENSMUSG00000018347,ENSMUSG00000074830,ENSMUSG00000022325,ENSMUSG00000019768,ENSMUSG00000091474,ENSMUSG00000024922,ENSMUSG00000026344,ENSMUSG00000079243,ENSMUSG00000083731,ENSMUSG00000029246,ENSMUSG00000024697,ENSMUSG00000040841,ENSMUSG00000017639,ENSMUSG00000027895,ENSMUSG00000043372,ENSMUSG00000012114,ENSMUSG00000041757,ENSMUSG00000021095,ENSMUSG00000071202,ENSMUSG00000060301,ENSMUSG00000034593,ENSMUSG00000000253,ENSMUSG00000083735,ENSMUSG00000049506,ENSMUSG00000055866,ENSMUSG00000063804,ENSMUSG00000060678,ENSMUSG00000039202,ENSMUSG00000087541,ENSMUSG00000023011,ENSMUSG00000081431,ENSMUSG00000002881,ENSMUSG00000031431,ENSMUSG00000001493,ENSMUSG00000032080,ENSMUSG00000022241,ENSMUSG00000021457,ENSMUSG00000025422,ENSMUSG00000074500,ENSMUSG00000044646,ENSMUSG00000021371,ENSMUSG00000020220,ENSMUSG00000037583,ENSMUSG00000026622,ENSMUSG00000052253,ENSMUSG00000045252,ENSMUSG00000046876,ENSMUSG00000030649,ENSMUSG00000055116,ENSMUSG00000059824,ENSMUSG00000084960,ENSMUSG00000087611,ENSMUSG00000028479,ENSMUSG00000037234,ENSMUSG00000055782,ENSMUSG00000097181,ENSMUSG00000062944,ENSMUSG00000062604,ENSMUSG00000056216,ENSMUSG00000002396,ENSMUSG00000026839,ENSMUSG00000028185,ENSMUSG00000021147,ENSMUSG00000067575,ENSMUSG00000038425,ENSMUSG00000085811,ENSMUSG00000040140,ENSMUSG00000061013,ENSMUSG00000024986,ENSMUSG00000071547,ENSMUSG00000069208,ENSMUSG00000023852,ENSMUSG00000053398,ENSMUSG00000061032,ENSMUSG00000034227,ENSMUSG00000047412,ENSMUSG00000025410,ENSMUSG00000081603,ENSMUSG00000039828,ENSMUSG00000063894,ENSMUSG00000080772,ENSMUSG00000066800,ENSMUSG00000070661,ENSMUSG00000036478,ENSMUSG00000021420,ENSMUSG00000029673,ENSMUSG00000026187,ENSMUSG00000080058,ENSMUSG00000069206,ENSMUSG00000022615,ENSMUSG00000031138,ENSMUSG00000061882,ENSMUSG00000003644,ENSMUSG00000053907,ENSMUSG00000021591,ENSMUSG00000030292,ENSMUSG00000034303,ENSMUSG00000029063,ENSMUSG00000074449,ENSMUSG00000021559,ENSMUSG00000027835,ENSMUSG00000026004,ENSMUSG00000048445,ENSMUSG00000068327,ENSMUSG00000028184,ENSMUSG00000026986,ENSMUSG00000021028,ENSMUSG00000025225,ENSMUSG00000081473,ENSMUSG00000030942,ENSMUSG00000024998,ENSMUSG00000029776,ENSMUSG00000078784,ENSMUSG00000052534,ENSMUSG00000022358,ENSMUSG00000003949,ENSMUSG00000029366,ENSMUSG00000001687,ENSMUSG00000040957,ENSMUSG00000025764,ENSMUSG00000031681,ENSMUSG00000063296,ENSMUSG00000048385,ENSMUSG00000023087,ENSMUSG00000022529,ENSMUSG00000039298,ENSMUSG00000057982,ENSMUSG00000089838,ENSMUSG00000085944,ENSMUSG00000036040,ENSMUSG00000047787,ENSMUSG00000033849,ENSMUSG00000018102,ENSMUSG00000086831,ENSMUSG00000070808,ENSMUSG00000030166,ENSMUSG00000059060,ENSMUSG00000054199,ENSMUSG00000049134,ENSMUSG00000001542,ENSMUSG00000033726,ENSMUSG00000022892,ENSMUSG00000055053,ENSMUSG00000046179,ENSMUSG00000083327,ENSMUSG00000039620,ENSMUSG00000022809,ENSMUSG00000037798,ENSMUSG00000020790,ENSMUSG00000036913,ENSMUSG00000100402,ENSMUSG00000003154,ENSMUSG00000027495,ENSMUSG00000039958,ENSMUSG00000056493,ENSMUSG00000026615,ENSMUSG00000018340,ENSMUSG00000011148,ENSMUSG00000037007,ENSMUSG00000030047,ENSMUSG00000059436,ENSMUSG00000041168,ENSMUSG00000027186,ENSMUSG00000029596,ENSMUSG00000029038,ENSMUSG00000045336,ENSMUSG00000020679,ENSMUSG00000022142,ENSMUSG00000024228,ENSMUSG00000054434,ENSMUSG00000095325,ENSMUSG00000039934,ENSMUSG00000030180,ENSMUSG00000047371,ENSMUSG00000097151,ENSMUSG00000073242,ENSMUSG00000022556,ENSMUSG00000015053,ENSMUSG00000031103,ENSMUSG00000058729,ENSMUSG00000092375,ENSMUSG00000023927,ENSMUSG00000071669,ENSMUSG00000055991,ENSMUSG00000049882,ENSMUSG00000016181,ENSMUSG00000021144,ENSMUSG00000101912,ENSMUSG00000021327,ENSMUSG00000021823,ENSMUSG00000051768,ENSMUSG00000026497,ENSMUSG00000007812,ENSMUSG00000027984,ENSMUSG00000020715,ENSMUSG00000046718,ENSMUSG00000029777,ENSMUSG00000079710,ENSMUSG00000008976,ENSMUSG00000073633,ENSMUSG00000045409,ENSMUSG00000007617,ENSMUSG00000043430,ENSMUSG00000055489,ENSMUSG00000097536,ENSMUSG00000038872,ENSMUSG00000044167,ENSMUSG00000023026,ENSMUSG00000060224,ENSMUSG00000058248,ENSMUSG00000015709,ENSMUSG00000039176,ENSMUSG00000090665,ENSMUSG00000092021,ENSMUSG00000054978,ENSMUSG00000027796,ENSMUSG00000035187,ENSMUSG00000024266,ENSMUSG00000031740,ENSMUSG00000034297,ENSMUSG00000061911,ENSMUSG00000094463,ENSMUSG00000024008,ENSMUSG00000022262,ENSMUSG00000041235,ENSMUSG00000024921,ENSMUSG00000020649,ENSMUSG00000051510,ENSMUSG00000047036,ENSMUSG00000040658,ENSMUSG00000026686,ENSMUSG00000025880,ENSMUSG00000002763,ENSMUSG00000026398,ENSMUSG00000045211,ENSMUSG00000024206,ENSMUSG00000047866,ENSMUSG00000005774,ENSMUSG00000040498,ENSMUSG00000010064,ENSMUSG00000038797,ENSMUSG00000102012,ENSMUSG00000030852,ENSMUSG00000033032,ENSMUSG00000041298,ENSMUSG00000032698,ENSMUSG00000017756,ENSMUSG00000034957,ENSMUSG00000038344,ENSMUSG00000055430,ENSMUSG00000074780,ENSMUSG00000037573,ENSMUSG00000043903,ENSMUSG00000097621,ENSMUSG00000033904,ENSMUSG00000039910,ENSMUSG00000032977,ENSMUSG00000073676,ENSMUSG00000006191,ENSMUSG00000025731,ENSMUSG00000038375,ENSMUSG00000021922,ENSMUSG00000047407,ENSMUSG00000039089,ENSMUSG00000091415,ENSMUSG00000093910,ENSMUSG00000025086,ENSMUSG00000039087,ENSMUSG00000037487,ENSMUSG00000060402,ENSMUSG00000059668,ENSMUSG00000085955,ENSMUSG00000013846,ENSMUSG00000005836,ENSMUSG00000046447,ENSMUSG00000091479,ENSMUSG00000051136,ENSMUSG00000018698,ENSMUSG00000050505,ENSMUSG00000042389,ENSMUSG00000055065,ENSMUSG00000020038,ENSMUSG00000000794,ENSMUSG00000083915,ENSMUSG00000028307,ENSMUSG00000099988,ENSMUSG00000022052,ENSMUSG00000006498,ENSMUSG00000000093,ENSMUSG00000075010,ENSMUSG00000045639,ENSMUSG00000037025,ENSMUSG00000047171,ENSMUSG00000015846,ENSMUSG00000062376,ENSMUSG00000063364,ENSMUSG00000066721,ENSMUSG00000048377,ENSMUSG00000035247,ENSMUSG00000026890,ENSMUSG00000101609,ENSMUSG00000035759,ENSMUSG00000038685,ENSMUSG00000047963,ENSMUSG00000005373,ENSMUSG00000091730,ENSMUSG00000021509,ENSMUSG00000049588,ENSMUSG00000042372,ENSMUSG00000085990,ENSMUSG00000071757,ENSMUSG00000092447,ENSMUSG00000025610,ENSMUSG00000023027,ENSMUSG00000026436,ENSMUSG00000030510,ENSMUSG00000094204,ENSMUSG00000047638,ENSMUSG00000099220,ENSMUSG00000028755,ENSMUSG00000074817,ENSMUSG00000037443,ENSMUSG00000078861,ENSMUSG00000027889,ENSMUSG00000031960,ENSMUSG00000017969,ENSMUSG00000026723,ENSMUSG00000087678,ENSMUSG00000037851,ENSMUSG00000033543,ENSMUSG00000084349,ENSMUSG00000022698,ENSMUSG00000000440,ENSMUSG00000097764,ENSMUSG00000019878,ENSMUSG00000030551,ENSMUSG00000094936,ENSMUSG00000081316,ENSMUSG00000026343,ENSMUSG00000034574,ENSMUSG00000025532,ENSMUSG00000002983,ENSMUSG00000063765,ENSMUSG00000025280,ENSMUSG00000002870,ENSMUSG00000024587,ENSMUSG00000020088,ENSMUSG00000056370,ENSMUSG00000025427,ENSMUSG00000043681,ENSMUSG00000094374,ENSMUSG00000003545,ENSMUSG00000052837,ENSMUSG00000024837,ENSMUSG00000037373,ENSMUSG00000090854,ENSMUSG00000028954,ENSMUSG00000042724,ENSMUSG00000045875,ENSMUSG00000030695,ENSMUSG00000036983,ENSMUSG00000033107,ENSMUSG00000061130,ENSMUSG00000052698,ENSMUSG00000027763,ENSMUSG00000053358,ENSMUSG00000001750,ENSMUSG00000027466,ENSMUSG00000021239,ENSMUSG00000070420,ENSMUSG00000045251,ENSMUSG00000085622,ENSMUSG00000048490,ENSMUSG00000025571,ENSMUSG00000030199,ENSMUSG00000082497,ENSMUSG00000022335,ENSMUSG00000052763,ENSMUSG00000006215,ENSMUSG00000027180,ENSMUSG00000005886,ENSMUSG00000005677,ENSMUSG00000018983,ENSMUSG00000053604,ENSMUSG00000020935,ENSMUSG00000085232,ENSMUSG00000021313,ENSMUSG00000042064,ENSMUSG00000025813,ENSMUSG00000085732,ENSMUSG00000041673,ENSMUSG00000026558,ENSMUSG00000029086,ENSMUSG00000032185,ENSMUSG00000038482,ENSMUSG00000033826,ENSMUSG00000096917,ENSMUSG00000003382,ENSMUSG00000091764,ENSMUSG00000054612,ENSMUSG00000020250,ENSMUSG00000069171,ENSMUSG00000026728,ENSMUSG00000091243,ENSMUSG00000031574,ENSMUSG00000024827,ENSMUSG00000083332,ENSMUSG00000045404,ENSMUSG00000068674,ENSMUSG00000071714,ENSMUSG00000033453,ENSMUSG00000019312,ENSMUSG00000023333,ENSMUSG00000001156,ENSMUSG00000024083,ENSMUSG00000032420,ENSMUSG00000020483,ENSMUSG00000019907,ENSMUSG00000027870,ENSMUSG00000038717,ENSMUSG00000009596,ENSMUSG00000028517,ENSMUSG00000055024,ENSMUSG00000039236,ENSMUSG00000035873,ENSMUSG00000027167,ENSMUSG00000049653,ENSMUSG00000068798,ENSMUSG00000097033,ENSMUSG00000045518,ENSMUSG00000079008,ENSMUSG00000059248,ENSMUSG00000027506,ENSMUSG00000042423,ENSMUSG00000070576,ENSMUSG00000023990,ENSMUSG00000010392,ENSMUSG00000047696,ENSMUSG00000022119,ENSMUSG00000028309,ENSMUSG00000000693,ENSMUSG00000050663,ENSMUSG00000038762,ENSMUSG00000030801,ENSMUSG00000030771,ENSMUSG00000040688,ENSMUSG00000045636,ENSMUSG00000024066,ENSMUSG00000034390,ENSMUSG00000016664,ENSMUSG00000020889,ENSMUSG00000022037,ENSMUSG00000100626,ENSMUSG00000019861,ENSMUSG00000028771,ENSMUSG00000021779,ENSMUSG00000058665,ENSMUSG00000090093,ENSMUSG00000087695,ENSMUSG00000038415,ENSMUSG00000033589,ENSMUSG00000023781,ENSMUSG00000034940,ENSMUSG00000048856,ENSMUSG00000010175,ENSMUSG00000020647,ENSMUSG00000032249,ENSMUSG00000026617,ENSMUSG00000007207,ENSMUSG00000041515,ENSMUSG00000029229,ENSMUSG00000033669,ENSMUSG00000046687,ENSMUSG00000032220,ENSMUSG00000028555,ENSMUSG00000023980,ENSMUSG00000098199,ENSMUSG00000067148,ENSMUSG00000022812,ENSMUSG00000097195,ENSMUSG00000021287,ENSMUSG00000032308,ENSMUSG00000089991,ENSMUSG00000045102,ENSMUSG00000019732,ENSMUSG00000060988,ENSMUSG00000029771,ENSMUSG00000093761,ENSMUSG00000020890,ENSMUSG00000096942,ENSMUSG00000038884,ENSMUSG00000038014,ENSMUSG00000023156,ENSMUSG00000040651,ENSMUSG00000085977,ENSMUSG00000031583,ENSMUSG00000034271,ENSMUSG00000082127,ENSMUSG00000038718,ENSMUSG00000030313,ENSMUSG00000037379,ENSMUSG00000018377,ENSMUSG00000073771,ENSMUSG00000020919,ENSMUSG00000045799,ENSMUSG00000017491,ENSMUSG00000054455,ENSMUSG00000040552,ENSMUSG00000058301,ENSMUSG00000021708,ENSMUSG00000033610,ENSMUSG00000101306,ENSMUSG00000049321,ENSMUSG00000095993,ENSMUSG00000028066,ENSMUSG00000016526,ENSMUSG00000073424,ENSMUSG00000021255,ENSMUSG00000006527,ENSMUSG00000051316,ENSMUSG00000001700,ENSMUSG00000024527,ENSMUSG00000032232,ENSMUSG00000058881,ENSMUSG00000085936,ENSMUSG00000081740,ENSMUSG00000029546,ENSMUSG00000058607,ENSMUSG00000064127,ENSMUSG00000044086,ENSMUSG00000100681,ENSMUSG00000027210,ENSMUSG00000039552,ENSMUSG00000008393,ENSMUSG00000028086,ENSMUSG00000063130,ENSMUSG00000019849,ENSMUSG00000022295,ENSMUSG00000068742,ENSMUSG00000042251,ENSMUSG00000030516,ENSMUSG00000037815,ENSMUSG00000022114,ENSMUSG00000022394,ENSMUSG00000040225,ENSMUSG00000024212,ENSMUSG00000020228,ENSMUSG00000023073,ENSMUSG00000071203,ENSMUSG00000024039,ENSMUSG00000040253,ENSMUSG00000050919,ENSMUSG00000030189,ENSMUSG00000018846,ENSMUSG00000057835,ENSMUSG00000015839,ENSMUSG00000005951,ENSMUSG00000023034,ENSMUSG00000050855,ENSMUSG00000039456,ENSMUSG00000015312,ENSMUSG00000030315,ENSMUSG00000090862,ENSMUSG00000029363,ENSMUSG00000068566,ENSMUSG00000027663,ENSMUSG00000025184,ENSMUSG00000091275,ENSMUSG00000075316,ENSMUSG00000028654,ENSMUSG00000072763,ENSMUSG00000070407,ENSMUSG00000015869,ENSMUSG00000014786,ENSMUSG00000096265,ENSMUSG00000027649,ENSMUSG00000061731,ENSMUSG00000020085,ENSMUSG00000020914,ENSMUSG00000068923,ENSMUSG00000047492,ENSMUSG00000041237,ENSMUSG00000003435,ENSMUSG00000010362,ENSMUSG00000029438,ENSMUSG00000098313,ENSMUSG00000018736,ENSMUSG00000033740,ENSMUSG00000051379,ENSMUSG00000045690,ENSMUSG00000074829,ENSMUSG00000027931,ENSMUSG00000032652,ENSMUSG00000054611,ENSMUSG00000021986,ENSMUSG00000007603,ENSMUSG00000003354,ENSMUSG00000084048,ENSMUSG00000036528,ENSMUSG00000042622,ENSMUSG00000067869,ENSMUSG00000024140,ENSMUSG00000073910,ENSMUSG00000035561,ENSMUSG00000066687,ENSMUSG00000054823,ENSMUSG00000029705,ENSMUSG00000016253,ENSMUSG00000024642,ENSMUSG00000023104,ENSMUSG00000032402,ENSMUSG00000048878,ENSMUSG00000026672,ENSMUSG00000059534,ENSMUSG00000038679,ENSMUSG00000021832,ENSMUSG00000012428,ENSMUSG00000074272,ENSMUSG00000070002,ENSMUSG00000028834,ENSMUSG00000074622,ENSMUSG00000061126,ENSMUSG00000061143,ENSMUSG00000039069,ENSMUSG00000056665,ENSMUSG00000090254,ENSMUSG00000038253,ENSMUSG00000038914,ENSMUSG00000015461,ENSMUSG00000020037,ENSMUSG00000028476,ENSMUSG00000011832,ENSMUSG00000046546,ENSMUSG00000091133,ENSMUSG00000045980,ENSMUSG00000053830,ENSMUSG00000068739,ENSMUSG00000030866,ENSMUSG00000022205,ENSMUSG00000043962,ENSMUSG00000028961,ENSMUSG00000029135,ENSMUSG00000026628,ENSMUSG00000018995,ENSMUSG00000045598,ENSMUSG00000025612,ENSMUSG00000021536,ENSMUSG00000031022,ENSMUSG00000015961,ENSMUSG00000042797,ENSMUSG00000020708,ENSMUSG00000026179,ENSMUSG00000005580,ENSMUSG00000082956,ENSMUSG00000024521,ENSMUSG00000081805,ENSMUSG00000068417,ENSMUSG00000014905,ENSMUSG00000031629,ENSMUSG00000068267,ENSMUSG00000030507,ENSMUSG00000037624,ENSMUSG00000094338,ENSMUSG00000038121,ENSMUSG00000032329,ENSMUSG00000034663,ENSMUSG00000020484,ENSMUSG00000055523,ENSMUSG00000021374,ENSMUSG00000040147,ENSMUSG00000021804,ENSMUSG00000100236,ENSMUSG00000032187,ENSMUSG00000045248,ENSMUSG00000060981,ENSMUSG00000032328,ENSMUSG00000019832,ENSMUSG00000093752,ENSMUSG00000002057,ENSMUSG00000027858,ENSMUSG00000038725,ENSMUSG00000032849,ENSMUSG00000082151,ENSMUSG00000052707,ENSMUSG00000085328,ENSMUSG00000022761,ENSMUSG00000002455,ENSMUSG00000074003,ENSMUSG00000100468,ENSMUSG00000029706,ENSMUSG00000026492,ENSMUSG00000028957,ENSMUSG00000006435,ENSMUSG00000023033,ENSMUSG00000038517,ENSMUSG00000028454,ENSMUSG00000022853,ENSMUSG00000078942,ENSMUSG00000018160,ENSMUSG00000022840,ENSMUSG00000066042,ENSMUSG00000092109,ENSMUSG00000020133,ENSMUSG00000018678,ENSMUSG00000084883,ENSMUSG00000032384,ENSMUSG00000006777,ENSMUSG00000082314,ENSMUSG00000015579,ENSMUSG00000028036,ENSMUSG00000041415,ENSMUSG00000098112,ENSMUSG00000001524,ENSMUSG00000082728,ENSMUSG00000048756,ENSMUSG00000018841,ENSMUSG00000053024,ENSMUSG00000045095,ENSMUSG00000029772,ENSMUSG00000005125,ENSMUSG00000097413,ENSMUSG00000027460,ENSMUSG00000024431,ENSMUSG00000053129,ENSMUSG00000066880,ENSMUSG00000008575,ENSMUSG00000030421,ENSMUSG00000041313,ENSMUSG00000071083,ENSMUSG00000096486,ENSMUSG00000001995,ENSMUSG00000051185,ENSMUSG00000029112,ENSMUSG00000041309,ENSMUSG00000079362,ENSMUSG00000040584,ENSMUSG00000068876,ENSMUSG00000056749,ENSMUSG00000043013,ENSMUSG00000029755,ENSMUSG00000081214,ENSMUSG00000011427,ENSMUSG00000039128,ENSMUSG00000067889,ENSMUSG00000014603,ENSMUSG00000048249,ENSMUSG00000022476,ENSMUSG00000035441,ENSMUSG00000061414,ENSMUSG00000097160,ENSMUSG00000055435,ENSMUSG00000040274,ENSMUSG00000040797,ENSMUSG00000021250,ENSMUSG00000059288,ENSMUSG00000057182,ENSMUSG00000050567,ENSMUSG00000089775,ENSMUSG00000022440,ENSMUSG00000061458,ENSMUSG00000032451,ENSMUSG00000029775,ENSMUSG00000097855,ENSMUSG00000020393,ENSMUSG00000022528,ENSMUSG00000060093,ENSMUSG00000038954,ENSMUSG00000021978,ENSMUSG00000060149,ENSMUSG00000008398,ENSMUSG00000053600,ENSMUSG00000031959,ENSMUSG00000002265
GO:0006544	glycine metabolic process	biological_process	0.017417	0.21179	0.674095	6	4757	11	21933	ENSMUSG00000025403,ENSMUSG00000081664,ENSMUSG00000042102,ENSMUSG00000035875,ENSMUSG00000024827,ENSMUSG00000020534
GO:0044413	avoidance of host defenses	biological_process	0.017835	0.21179	0.674095	8	4757	17	21933	ENSMUSG00000058881,ENSMUSG00000020798,ENSMUSG00000022548,ENSMUSG00000078173,ENSMUSG00000024990,ENSMUSG00000022206,ENSMUSG00000082644,ENSMUSG00000015090
GO:0044415	evasion or tolerance of host defenses	biological_process	0.017835	0.21179	0.674095	8	4757	17	21933	ENSMUSG00000022548,ENSMUSG00000020798,ENSMUSG00000058881,ENSMUSG00000082644,ENSMUSG00000015090,ENSMUSG00000022206,ENSMUSG00000024990,ENSMUSG00000078173
GO:0051832	avoidance of defenses of other organism involved in symbiotic interaction	biological_process	0.017835	0.21179	0.674095	8	4757	17	21933	ENSMUSG00000082644,ENSMUSG00000015090,ENSMUSG00000024990,ENSMUSG00000078173,ENSMUSG00000022206,ENSMUSG00000020798,ENSMUSG00000022548,ENSMUSG00000058881
GO:0051834	evasion or tolerance of defenses of other organism involved in symbiotic interaction	biological_process	0.017835	0.21179	0.674095	8	4757	17	21933	ENSMUSG00000022206,ENSMUSG00000024990,ENSMUSG00000078173,ENSMUSG00000015090,ENSMUSG00000082644,ENSMUSG00000058881,ENSMUSG00000022548,ENSMUSG00000020798
GO:0052173	response to defenses of other organism involved in symbiotic interaction	biological_process	0.017835	0.21179	0.674095	8	4757	17	21933	ENSMUSG00000082644,ENSMUSG00000015090,ENSMUSG00000022206,ENSMUSG00000078173,ENSMUSG00000024990,ENSMUSG00000022548,ENSMUSG00000020798,ENSMUSG00000058881
GO:0052200	response to host defenses	biological_process	0.017835	0.21179	0.674095	8	4757	17	21933	ENSMUSG00000022206,ENSMUSG00000024990,ENSMUSG00000078173,ENSMUSG00000015090,ENSMUSG00000082644,ENSMUSG00000058881,ENSMUSG00000022548,ENSMUSG00000020798
GO:0075136	response to host	biological_process	0.017835	0.21179	0.674095	8	4757	17	21933	ENSMUSG00000082644,ENSMUSG00000015090,ENSMUSG00000022206,ENSMUSG00000078173,ENSMUSG00000024990,ENSMUSG00000022548,ENSMUSG00000020798,ENSMUSG00000058881
GO:0044283	small molecule biosynthetic process	biological_process	0.017949	0.21229	0.67307	88	4757	330	21933	ENSMUSG00000022307,ENSMUSG00000066442,ENSMUSG00000028618,ENSMUSG00000038633,ENSMUSG00000009070,ENSMUSG00000015536,ENSMUSG00000087606,ENSMUSG00000058019,ENSMUSG00000098099,ENSMUSG00000029695,ENSMUSG00000021263,ENSMUSG00000062410,ENSMUSG00000082127,ENSMUSG00000027513,ENSMUSG00000034112,ENSMUSG00000042848,ENSMUSG00000022762,ENSMUSG00000009905,ENSMUSG00000019864,ENSMUSG00000070490,ENSMUSG00000082536,ENSMUSG00000024712,ENSMUSG00000019935,ENSMUSG00000020099,ENSMUSG00000036775,ENSMUSG00000030771,ENSMUSG00000037443,ENSMUSG00000026691,ENSMUSG00000019139,ENSMUSG00000069601,ENSMUSG00000032014,ENSMUSG00000013150,ENSMUSG00000044086,ENSMUSG00000054008,ENSMUSG00000021327,ENSMUSG00000048772,ENSMUSG00000009596,ENSMUSG00000003526,ENSMUSG00000058881,ENSMUSG00000020102,ENSMUSG00000029203,ENSMUSG00000053398,ENSMUSG00000027870,ENSMUSG00000085923,ENSMUSG00000036892,ENSMUSG00000035372,ENSMUSG00000020532,ENSMUSG00000027070,ENSMUSG00000032018,ENSMUSG00000046687,ENSMUSG00000058672,ENSMUSG00000021676,ENSMUSG00000040429,ENSMUSG00000079427,ENSMUSG00000093930,ENSMUSG00000042032,ENSMUSG00000079261,ENSMUSG00000082100,ENSMUSG00000028068,ENSMUSG00000032475,ENSMUSG00000030451,ENSMUSG00000040147,ENSMUSG00000027875,ENSMUSG00000018841,ENSMUSG00000063234,ENSMUSG00000012428,ENSMUSG00000078592,ENSMUSG00000044646,ENSMUSG00000020034,ENSMUSG00000041132,ENSMUSG00000084339,ENSMUSG00000101741,ENSMUSG00000021311,ENSMUSG00000038768,ENSMUSG00000095388,ENSMUSG00000050541,ENSMUSG00000033208,ENSMUSG00000024299,ENSMUSG00000039450,ENSMUSG00000021458,ENSMUSG00000019179,ENSMUSG00000083773,ENSMUSG00000076441,ENSMUSG00000021048,ENSMUSG00000038594,ENSMUSG00000031731,ENSMUSG00000038517,ENSMUSG00000078300
GO:0006614	SRP-dependent cotranslational protein targeting to membrane	biological_process	0.018645	0.21813	0.661285	16	4757	44	21933	ENSMUSG00000041961,ENSMUSG00000035770,ENSMUSG00000026628,ENSMUSG00000024130,ENSMUSG00000073079,ENSMUSG00000071659,ENSMUSG00000050296,ENSMUSG00000037321,ENSMUSG00000091415,ENSMUSG00000100701,ENSMUSG00000058301,ENSMUSG00000009549,ENSMUSG00000035722,ENSMUSG00000029086,ENSMUSG00000043931,ENSMUSG00000051124
GO:0045047	protein targeting to ER	biological_process	0.018645	0.21813	0.661285	16	4757	44	21933	ENSMUSG00000037321,ENSMUSG00000071659,ENSMUSG00000050296,ENSMUSG00000073079,ENSMUSG00000024130,ENSMUSG00000035770,ENSMUSG00000026628,ENSMUSG00000041961,ENSMUSG00000051124,ENSMUSG00000043931,ENSMUSG00000029086,ENSMUSG00000035722,ENSMUSG00000058301,ENSMUSG00000009549,ENSMUSG00000100701,ENSMUSG00000091415
GO:0072599	establishment of protein localization to endoplasmic reticulum	biological_process	0.018645	0.21813	0.661285	16	4757	44	21933	ENSMUSG00000091415,ENSMUSG00000058301,ENSMUSG00000009549,ENSMUSG00000100701,ENSMUSG00000035722,ENSMUSG00000051124,ENSMUSG00000043931,ENSMUSG00000029086,ENSMUSG00000041961,ENSMUSG00000073079,ENSMUSG00000024130,ENSMUSG00000026628,ENSMUSG00000035770,ENSMUSG00000037321,ENSMUSG00000071659,ENSMUSG00000050296
GO:0006753	nucleoside phosphate metabolic process	biological_process	0.019083	0.22197	0.653706	105	4757	402	21933	ENSMUSG00000026558,ENSMUSG00000026192,ENSMUSG00000028307,ENSMUSG00000026575,ENSMUSG00000084960,ENSMUSG00000041881,ENSMUSG00000079362,ENSMUSG00000033610,ENSMUSG00000054455,ENSMUSG00000096486,ENSMUSG00000096917,ENSMUSG00000075010,ENSMUSG00000025781,ENSMUSG00000078650,ENSMUSG00000069833,ENSMUSG00000035247,ENSMUSG00000073424,ENSMUSG00000028961,ENSMUSG00000049588,ENSMUSG00000001700,ENSMUSG00000032420,ENSMUSG00000038717,ENSMUSG00000058881,ENSMUSG00000027870,ENSMUSG00000053398,ENSMUSG00000057182,ENSMUSG00000027984,ENSMUSG00000028517,ENSMUSG00000021536,ENSMUSG00000059288,ENSMUSG00000026691,ENSMUSG00000046718,ENSMUSG00000015961,ENSMUSG00000027889,ENSMUSG00000005580,ENSMUSG00000029673,ENSMUSG00000028309,ENSMUSG00000028469,ENSMUSG00000045636,ENSMUSG00000023073,ENSMUSG00000091735,ENSMUSG00000022698,ENSMUSG00000029063,ENSMUSG00000022037,ENSMUSG00000087270,ENSMUSG00000021559,ENSMUSG00000040253,ENSMUSG00000022263,ENSMUSG00000028184,ENSMUSG00000055523,ENSMUSG00000092021,ENSMUSG00000018846,ENSMUSG00000063524,ENSMUSG00000026986,ENSMUSG00000094463,ENSMUSG00000022141,ENSMUSG00000024998,ENSMUSG00000100236,ENSMUSG00000081473,ENSMUSG00000048856,ENSMUSG00000020649,ENSMUSG00000015869,ENSMUSG00000029776,ENSMUSG00000039145,ENSMUSG00000040658,ENSMUSG00000043681,ENSMUSG00000029366,ENSMUSG00000037373,ENSMUSG00000091040,ENSMUSG00000027895,ENSMUSG00000030695,ENSMUSG00000041237,ENSMUSG00000029246,ENSMUSG00000052707,ENSMUSG00000039529,ENSMUSG00000074003,ENSMUSG00000036983,ENSMUSG00000020561,ENSMUSG00000100468,ENSMUSG00000000253,ENSMUSG00000022853,ENSMUSG00000023033,ENSMUSG00000027931,ENSMUSG00000022812,ENSMUSG00000022840,ENSMUSG00000089838,ENSMUSG00000084048,ENSMUSG00000033904,ENSMUSG00000022536,ENSMUSG00000020890,ENSMUSG00000049134,ENSMUSG00000073910,ENSMUSG00000022892,ENSMUSG00000053604,ENSMUSG00000045095,ENSMUSG00000020935,ENSMUSG00000059534,ENSMUSG00000012428,ENSMUSG00000013846,ENSMUSG00000046447,ENSMUSG00000011148,ENSMUSG00000050505,ENSMUSG00000028834,ENSMUSG00000021846,ENSMUSG00000040651
GO:0043170	macromolecule metabolic process	biological_process	0.019127	0.22197	0.653706	1498	4757	6632	21933	ENSMUSG00000038517,ENSMUSG00000082532,ENSMUSG00000095597,ENSMUSG00000078942,ENSMUSG00000024576,ENSMUSG00000020133,ENSMUSG00000027312,ENSMUSG00000057223,ENSMUSG00000082314,ENSMUSG00000006777,ENSMUSG00000015579,ENSMUSG00000060180,ENSMUSG00000019906,ENSMUSG00000001524,ENSMUSG00000085897,ENSMUSG00000097413,ENSMUSG00000024431,ENSMUSG00000040147,ENSMUSG00000021374,ENSMUSG00000083326,ENSMUSG00000045248,ENSMUSG00000061462,ENSMUSG00000032328,ENSMUSG00000074506,ENSMUSG00000057400,ENSMUSG00000100860,ENSMUSG00000093752,ENSMUSG00000038725,ENSMUSG00000032849,ENSMUSG00000043468,ENSMUSG00000085328,ENSMUSG00000000411,ENSMUSG00000074003,ENSMUSG00000006435,ENSMUSG00000035486,ENSMUSG00000040274,ENSMUSG00000040797,ENSMUSG00000003429,ENSMUSG00000039653,ENSMUSG00000049517,ENSMUSG00000083382,ENSMUSG00000089775,ENSMUSG00000043300,ENSMUSG00000022440,ENSMUSG00000028410,ENSMUSG00000033491,ENSMUSG00000061458,ENSMUSG00000029775,ENSMUSG00000040363,ENSMUSG00000003279,ENSMUSG00000040848,ENSMUSG00000024383,ENSMUSG00000078308,ENSMUSG00000023106,ENSMUSG00000060093,ENSMUSG00000019889,ENSMUSG00000056204,ENSMUSG00000060149,ENSMUSG00000053600,ENSMUSG00000031959,ENSMUSG00000066880,ENSMUSG00000038481,ENSMUSG00000063410,ENSMUSG00000030421,ENSMUSG00000060419,ENSMUSG00000041313,ENSMUSG00000029512,ENSMUSG00000082931,ENSMUSG00000001995,ENSMUSG00000051185,ENSMUSG00000041309,ENSMUSG00000081249,ENSMUSG00000048310,ENSMUSG00000098837,ENSMUSG00000068551,ENSMUSG00000068876,ENSMUSG00000056749,ENSMUSG00000083678,ENSMUSG00000015536,ENSMUSG00000081214,ENSMUSG00000011427,ENSMUSG00000067889,ENSMUSG00000014603,ENSMUSG00000005355,ENSMUSG00000097434,ENSMUSG00000070332,ENSMUSG00000004945,ENSMUSG00000043733,ENSMUSG00000032652,ENSMUSG00000031701,ENSMUSG00000021986,ENSMUSG00000038756,ENSMUSG00000003354,ENSMUSG00000005251,ENSMUSG00000067869,ENSMUSG00000050965,ENSMUSG00000045038,ENSMUSG00000024140,ENSMUSG00000035561,ENSMUSG00000029705,ENSMUSG00000023104,ENSMUSG00000047676,ENSMUSG00000032402,ENSMUSG00000030102,ENSMUSG00000070002,ENSMUSG00000056656,ENSMUSG00000074622,ENSMUSG00000028834,ENSMUSG00000061126,ENSMUSG00000027030,ENSMUSG00000022015,ENSMUSG00000081845,ENSMUSG00000057841,ENSMUSG00000014313,ENSMUSG00000091580,ENSMUSG00000025184,ENSMUSG00000027663,ENSMUSG00000028654,ENSMUSG00000014786,ENSMUSG00000000127,ENSMUSG00000096265,ENSMUSG00000061731,ENSMUSG00000027649,ENSMUSG00000081929,ENSMUSG00000090618,ENSMUSG00000068923,ENSMUSG00000020623,ENSMUSG00000047492,ENSMUSG00000041237,ENSMUSG00000094277,ENSMUSG00000047215,ENSMUSG00000086010,ENSMUSG00000024235,ENSMUSG00000092300,ENSMUSG00000098313,ENSMUSG00000029438,ENSMUSG00000021701,ENSMUSG00000033740,ENSMUSG00000100755,ENSMUSG00000059901,ENSMUSG00000020708,ENSMUSG00000078515,ENSMUSG00000040472,ENSMUSG00000062458,ENSMUSG00000082956,ENSMUSG00000024521,ENSMUSG00000030800,ENSMUSG00000061330,ENSMUSG00000030507,ENSMUSG00000037624,ENSMUSG00000032329,ENSMUSG00000042978,ENSMUSG00000032380,ENSMUSG00000023110,ENSMUSG00000056665,ENSMUSG00000039069,ENSMUSG00000038914,ENSMUSG00000090254,ENSMUSG00000021999,ENSMUSG00000086670,ENSMUSG00000015461,ENSMUSG00000028476,ENSMUSG00000064315,ENSMUSG00000091133,ENSMUSG00000053830,ENSMUSG00000034842,ENSMUSG00000035498,ENSMUSG00000022205,ENSMUSG00000043962,ENSMUSG00000045598,ENSMUSG00000020580,ENSMUSG00000015405,ENSMUSG00000057530,ENSMUSG00000021287,ENSMUSG00000032308,ENSMUSG00000089991,ENSMUSG00000019732,ENSMUSG00000060988,ENSMUSG00000093761,ENSMUSG00000043279,ENSMUSG00000020890,ENSMUSG00000022218,ENSMUSG00000096942,ENSMUSG00000032500,ENSMUSG00000038884,ENSMUSG00000038014,ENSMUSG00000048661,ENSMUSG00000023156,ENSMUSG00000020190,ENSMUSG00000059751,ENSMUSG00000041961,ENSMUSG00000027364,ENSMUSG00000031583,ENSMUSG00000038415,ENSMUSG00000056162,ENSMUSG00000033589,ENSMUSG00000010175,ENSMUSG00000041417,ENSMUSG00000091957,ENSMUSG00000032249,ENSMUSG00000020647,ENSMUSG00000054083,ENSMUSG00000040564,ENSMUSG00000084106,ENSMUSG00000007207,ENSMUSG00000025525,ENSMUSG00000027820,ENSMUSG00000033669,ENSMUSG00000029229,ENSMUSG00000032220,ENSMUSG00000028555,ENSMUSG00000098199,ENSMUSG00000067148,ENSMUSG00000081333,ENSMUSG00000085936,ENSMUSG00000081740,ENSMUSG00000040078,ENSMUSG00000094557,ENSMUSG00000078193,ENSMUSG00000069744,ENSMUSG00000058607,ENSMUSG00000097256,ENSMUSG00000044086,ENSMUSG00000085892,ENSMUSG00000064127,ENSMUSG00000100681,ENSMUSG00000051747,ENSMUSG00000051146,ENSMUSG00000008393,ENSMUSG00000028086,ENSMUSG00000063130,ENSMUSG00000019849,ENSMUSG00000082499,ENSMUSG00000022295,ENSMUSG00000071415,ENSMUSG00000042251,ENSMUSG00000042289,ENSMUSG00000083580,ENSMUSG00000022394,ENSMUSG00000061393,ENSMUSG00000040225,ENSMUSG00000024212,ENSMUSG00000024331,ENSMUSG00000045521,ENSMUSG00000020032,ENSMUSG00000019864,ENSMUSG00000030189,ENSMUSG00000030303,ENSMUSG00000057835,ENSMUSG00000022416,ENSMUSG00000031379,ENSMUSG00000050855,ENSMUSG00000015312,ENSMUSG00000039456,ENSMUSG00000086211,ENSMUSG00000082127,ENSMUSG00000030313,ENSMUSG00000037379,ENSMUSG00000018377,ENSMUSG00000063328,ENSMUSG00000097106,ENSMUSG00000030623,ENSMUSG00000085893,ENSMUSG00000040552,ENSMUSG00000101167,ENSMUSG00000057561,ENSMUSG00000021708,ENSMUSG00000101306,ENSMUSG00000056590,ENSMUSG00000095993,ENSMUSG00000049321,ENSMUSG00000061669,ENSMUSG00000051316,ENSMUSG00000031826,ENSMUSG00000037526,ENSMUSG00000024527,ENSMUSG00000032232,ENSMUSG00000023047,ENSMUSG00000032518,ENSMUSG00000021239,ENSMUSG00000045251,ENSMUSG00000085622,ENSMUSG00000048490,ENSMUSG00000095388,ENSMUSG00000027180,ENSMUSG00000033200,ENSMUSG00000005886,ENSMUSG00000005677,ENSMUSG00000018983,ENSMUSG00000083878,ENSMUSG00000085232,ENSMUSG00000042064,ENSMUSG00000021313,ENSMUSG00000002983,ENSMUSG00000063765,ENSMUSG00000025280,ENSMUSG00000033885,ENSMUSG00000028495,ENSMUSG00000002870,ENSMUSG00000083086,ENSMUSG00000074781,ENSMUSG00000020088,ENSMUSG00000056370,ENSMUSG00000101949,ENSMUSG00000043681,ENSMUSG00000060560,ENSMUSG00000003545,ENSMUSG00000090854,ENSMUSG00000028954,ENSMUSG00000071369,ENSMUSG00000045875,ENSMUSG00000042724,ENSMUSG00000025355,ENSMUSG00000036983,ENSMUSG00000100202,ENSMUSG00000061130,ENSMUSG00000026749,ENSMUSG00000052698,ENSMUSG00000027763,ENSMUSG00000083885,ENSMUSG00000009596,ENSMUSG00000035873,ENSMUSG00000005469,ENSMUSG00000068798,ENSMUSG00000097033,ENSMUSG00000079008,ENSMUSG00000028133,ENSMUSG00000027506,ENSMUSG00000023990,ENSMUSG00000062472,ENSMUSG00000000693,ENSMUSG00000038762,ENSMUSG00000040688,ENSMUSG00000034390,ENSMUSG00000024066,ENSMUSG00000019861,ENSMUSG00000028771,ENSMUSG00000101437,ENSMUSG00000090093,ENSMUSG00000053460,ENSMUSG00000087695,ENSMUSG00000025813,ENSMUSG00000085732,ENSMUSG00000032185,ENSMUSG00000081094,ENSMUSG00000091764,ENSMUSG00000020250,ENSMUSG00000069171,ENSMUSG00000019942,ENSMUSG00000031574,ENSMUSG00000024827,ENSMUSG00000083332,ENSMUSG00000045404,ENSMUSG00000068674,ENSMUSG00000027784,ENSMUSG00000001156,ENSMUSG00000023333,ENSMUSG00000081819,ENSMUSG00000024083,ENSMUSG00000020483,ENSMUSG00000032698,ENSMUSG00000034957,ENSMUSG00000079659,ENSMUSG00000038344,ENSMUSG00000050272,ENSMUSG00000055430,ENSMUSG00000004561,ENSMUSG00000063001,ENSMUSG00000074780,ENSMUSG00000097621,ENSMUSG00000033904,ENSMUSG00000032977,ENSMUSG00000038375,ENSMUSG00000006191,ENSMUSG00000025731,ENSMUSG00000025436,ENSMUSG00000091415,ENSMUSG00000039087,ENSMUSG00000013846,ENSMUSG00000005836,ENSMUSG00000051136,ENSMUSG00000020609,ENSMUSG00000042389,ENSMUSG00000000794,ENSMUSG00000083022,ENSMUSG00000035187,ENSMUSG00000031740,ENSMUSG00000024266,ENSMUSG00000061911,ENSMUSG00000026209,ENSMUSG00000047344,ENSMUSG00000022262,ENSMUSG00000041235,ENSMUSG00000002949,ENSMUSG00000024921,ENSMUSG00000051510,ENSMUSG00000026659,ENSMUSG00000026686,ENSMUSG00000026620,ENSMUSG00000082448,ENSMUSG00000035595,ENSMUSG00000080972,ENSMUSG00000002763,ENSMUSG00000082039,ENSMUSG00000083943,ENSMUSG00000020178,ENSMUSG00000045211,ENSMUSG00000024206,ENSMUSG00000042460,ENSMUSG00000040498,ENSMUSG00000038797,ENSMUSG00000030852,ENSMUSG00000102012,ENSMUSG00000082116,ENSMUSG00000033032,ENSMUSG00000072720,ENSMUSG00000004056,ENSMUSG00000092447,ENSMUSG00000025610,ENSMUSG00000082157,ENSMUSG00000026436,ENSMUSG00000083632,ENSMUSG00000099220,ENSMUSG00000021710,ENSMUSG00000062044,ENSMUSG00000078861,ENSMUSG00000031960,ENSMUSG00000026723,ENSMUSG00000037851,ENSMUSG00000033543,ENSMUSG00000084349,ENSMUSG00000030203,ENSMUSG00000030551,ENSMUSG00000094936,ENSMUSG00000058558,ENSMUSG00000081316,ENSMUSG00000026343,ENSMUSG00000022052,ENSMUSG00000035370,ENSMUSG00000031853,ENSMUSG00000000093,ENSMUSG00000083866,ENSMUSG00000033228,ENSMUSG00000045639,ENSMUSG00000078377,ENSMUSG00000037025,ENSMUSG00000071867,ENSMUSG00000062376,ENSMUSG00000083169,ENSMUSG00000070577,ENSMUSG00000026890,ENSMUSG00000101609,ENSMUSG00000035759,ENSMUSG00000032178,ENSMUSG00000096517,ENSMUSG00000081367,ENSMUSG00000005373,ENSMUSG00000047963,ENSMUSG00000049588,ENSMUSG00000042540,ENSMUSG00000020366,ENSMUSG00000101234,ENSMUSG00000053038,ENSMUSG00000024781,ENSMUSG00000089838,ENSMUSG00000004018,ENSMUSG00000036040,ENSMUSG00000032501,ENSMUSG00000059565,ENSMUSG00000086831,ENSMUSG00000070808,ENSMUSG00000030166,ENSMUSG00000059060,ENSMUSG00000054199,ENSMUSG00000046179,ENSMUSG00000055053,ENSMUSG00000083327,ENSMUSG00000072692,ENSMUSG00000022809,ENSMUSG00000020790,ENSMUSG00000036913,ENSMUSG00000100402,ENSMUSG00000083833,ENSMUSG00000027495,ENSMUSG00000003154,ENSMUSG00000039958,ENSMUSG00000031722,ENSMUSG00000021028,ENSMUSG00000098201,ENSMUSG00000025225,ENSMUSG00000037820,ENSMUSG00000082061,ENSMUSG00000078784,ENSMUSG00000022358,ENSMUSG00000003949,ENSMUSG00000033767,ENSMUSG00000050796,ENSMUSG00000038751,ENSMUSG00000001687,ENSMUSG00000058700,ENSMUSG00000027470,ENSMUSG00000011256,ENSMUSG00000040957,ENSMUSG00000035828,ENSMUSG00000019960,ENSMUSG00000025764,ENSMUSG00000022529,ENSMUSG00000023087,ENSMUSG00000031681,ENSMUSG00000048385,ENSMUSG00000021327,ENSMUSG00000089807,ENSMUSG00000021587,ENSMUSG00000059352,ENSMUSG00000031530,ENSMUSG00000051768,ENSMUSG00000026497,ENSMUSG00000100767,ENSMUSG00000066735,ENSMUSG00000020715,ENSMUSG00000007812,ENSMUSG00000027984,ENSMUSG00000083314,ENSMUSG00000029777,ENSMUSG00000079710,ENSMUSG00000060036,ENSMUSG00000045409,ENSMUSG00000024042,ENSMUSG00000043430,ENSMUSG00000094724,ENSMUSG00000082749,ENSMUSG00000055489,ENSMUSG00000097536,ENSMUSG00000061959,ENSMUSG00000023026,ENSMUSG00000038872,ENSMUSG00000044167,ENSMUSG00000058248,ENSMUSG00000090665,ENSMUSG00000034112,ENSMUSG00000043673,ENSMUSG00000036534,ENSMUSG00000029716,ENSMUSG00000040424,ENSMUSG00000022442,ENSMUSG00000030047,ENSMUSG00000016942,ENSMUSG00000059436,ENSMUSG00000041168,ENSMUSG00000029596,ENSMUSG00000027186,ENSMUSG00000029038,ENSMUSG00000028680,ENSMUSG00000023977,ENSMUSG00000029536,ENSMUSG00000022142,ENSMUSG00000081382,ENSMUSG00000095940,ENSMUSG00000054434,ENSMUSG00000095325,ENSMUSG00000030180,ENSMUSG00000017664,ENSMUSG00000101523,ENSMUSG00000022556,ENSMUSG00000015053,ENSMUSG00000058729,ENSMUSG00000092375,ENSMUSG00000023927,ENSMUSG00000055991,ENSMUSG00000016181,ENSMUSG00000019278,ENSMUSG00000024948,ENSMUSG00000083735,ENSMUSG00000063804,ENSMUSG00000020346,ENSMUSG00000060678,ENSMUSG00000094256,ENSMUSG00000039202,ENSMUSG00000081096,ENSMUSG00000087541,ENSMUSG00000081431,ENSMUSG00000002881,ENSMUSG00000031431,ENSMUSG00000032080,ENSMUSG00000022241,ENSMUSG00000021457,ENSMUSG00000037852,ENSMUSG00000037872,ENSMUSG00000025422,ENSMUSG00000044646,ENSMUSG00000046034,ENSMUSG00000082399,ENSMUSG00000021371,ENSMUSG00000020220,ENSMUSG00000026622,ENSMUSG00000052253,ENSMUSG00000026826,ENSMUSG00000028670,ENSMUSG00000027439,ENSMUSG00000087615,ENSMUSG00000039145,ENSMUSG00000018347,ENSMUSG00000074830,ENSMUSG00000022325,ENSMUSG00000039361,ENSMUSG00000091474,ENSMUSG00000046982,ENSMUSG00000040264,ENSMUSG00000093575,ENSMUSG00000035401,ENSMUSG00000024539,ENSMUSG00000035000,ENSMUSG00000005397,ENSMUSG00000042854,ENSMUSG00000017639,ENSMUSG00000040841,ENSMUSG00000000275,ENSMUSG00000041757,ENSMUSG00000035725,ENSMUSG00000071202,ENSMUSG00000051650,ENSMUSG00000020087,ENSMUSG00000086260,ENSMUSG00000099492,ENSMUSG00000025437,ENSMUSG00000022836,ENSMUSG00000047412,ENSMUSG00000081603,ENSMUSG00000039828,ENSMUSG00000063894,ENSMUSG00000082451,ENSMUSG00000070661,ENSMUSG00000036478,ENSMUSG00000021420,ENSMUSG00000080058,ENSMUSG00000031138,ENSMUSG00000061882,ENSMUSG00000091455,ENSMUSG00000028399,ENSMUSG00000074449,ENSMUSG00000021559,ENSMUSG00000084345,ENSMUSG00000024386,ENSMUSG00000046876,ENSMUSG00000087611,ENSMUSG00000022234,ENSMUSG00000043618,ENSMUSG00000017718,ENSMUSG00000022443,ENSMUSG00000044533,ENSMUSG00000097181,ENSMUSG00000055782,ENSMUSG00000069712,ENSMUSG00000062944,ENSMUSG00000024219,ENSMUSG00000056216,ENSMUSG00000039242,ENSMUSG00000032290,ENSMUSG00000038425,ENSMUSG00000085811,ENSMUSG00000028969,ENSMUSG00000040140,ENSMUSG00000031645,ENSMUSG00000093812,ENSMUSG00000073563,ENSMUSG00000082877,ENSMUSG00000025609,ENSMUSG00000024900,ENSMUSG00000083910,ENSMUSG00000094092,ENSMUSG00000021918,ENSMUSG00000024927,ENSMUSG00000067336,ENSMUSG00000024014,ENSMUSG00000062960,ENSMUSG00000024420,ENSMUSG00000080967,ENSMUSG00000031781,ENSMUSG00000090124,ENSMUSG00000033900,ENSMUSG00000048562,ENSMUSG00000030678,ENSMUSG00000059481,ENSMUSG00000020700,ENSMUSG00000071179,ENSMUSG00000000673,ENSMUSG00000021140,ENSMUSG00000082480,ENSMUSG00000030744,ENSMUSG00000096856,ENSMUSG00000041187,ENSMUSG00000021604,ENSMUSG00000037722,ENSMUSG00000029556,ENSMUSG00000028370,ENSMUSG00000038250,ENSMUSG00000019820,ENSMUSG00000081076,ENSMUSG00000039065,ENSMUSG00000079906,ENSMUSG00000004085,ENSMUSG00000049300,ENSMUSG00000097304,ENSMUSG00000042032,ENSMUSG00000036144,ENSMUSG00000020149,ENSMUSG00000027514,ENSMUSG00000021400,ENSMUSG00000030769,ENSMUSG00000025969,ENSMUSG00000067071,ENSMUSG00000060961,ENSMUSG00000082013,ENSMUSG00000085429,ENSMUSG00000096696,ENSMUSG00000101077,ENSMUSG00000035367,ENSMUSG00000061410,ENSMUSG00000046794,ENSMUSG00000039682,ENSMUSG00000002957,ENSMUSG00000039157,ENSMUSG00000020561,ENSMUSG00000083553,ENSMUSG00000099521,ENSMUSG00000032312,ENSMUSG00000096920,ENSMUSG00000058952,ENSMUSG00000021872,ENSMUSG00000082432,ENSMUSG00000029686,ENSMUSG00000024286,ENSMUSG00000020230,ENSMUSG00000022386,ENSMUSG00000083695,ENSMUSG00000031328,ENSMUSG00000021194,ENSMUSG00000058447,ENSMUSG00000028469,ENSMUSG00000093885,ENSMUSG00000054814,ENSMUSG00000022263,ENSMUSG00000022763,ENSMUSG00000022762,ENSMUSG00000017485,ENSMUSG00000020940,ENSMUSG00000045991,ENSMUSG00000024563,ENSMUSG00000099337,ENSMUSG00000090074,ENSMUSG00000002147,ENSMUSG00000099476,ENSMUSG00000039476,ENSMUSG00000002748,ENSMUSG00000015501,ENSMUSG00000043024,ENSMUSG00000090673,ENSMUSG00000026277,ENSMUSG00000028496,ENSMUSG00000051043,ENSMUSG00000001911,ENSMUSG00000028970,ENSMUSG00000017950,ENSMUSG00000073184,ENSMUSG00000062279,ENSMUSG00000026610,ENSMUSG00000032252,ENSMUSG00000030662,ENSMUSG00000024789,ENSMUSG00000030804,ENSMUSG00000022853,ENSMUSG00000028454,ENSMUSG00000029231,ENSMUSG00000018160,ENSMUSG00000066154,ENSMUSG00000066042,ENSMUSG00000092109,ENSMUSG00000068696,ENSMUSG00000018678,ENSMUSG00000080808,ENSMUSG00000063821,ENSMUSG00000084883,ENSMUSG00000032384,ENSMUSG00000082662,ENSMUSG00000028036,ENSMUSG00000041415,ENSMUSG00000098112,ENSMUSG00000036840,ENSMUSG00000082728,ENSMUSG00000048756,ENSMUSG00000018841,ENSMUSG00000053024,ENSMUSG00000029772,ENSMUSG00000005125,ENSMUSG00000027460,ENSMUSG00000075276,ENSMUSG00000027253,ENSMUSG00000069962,ENSMUSG00000021804,ENSMUSG00000029454,ENSMUSG00000054545,ENSMUSG00000032187,ENSMUSG00000022098,ENSMUSG00000060981,ENSMUSG00000036167,ENSMUSG00000021282,ENSMUSG00000019832,ENSMUSG00000056772,ENSMUSG00000027858,ENSMUSG00000002057,ENSMUSG00000064052,ENSMUSG00000082151,ENSMUSG00000001249,ENSMUSG00000022761,ENSMUSG00000008683,ENSMUSG00000028837,ENSMUSG00000002455,ENSMUSG00000020227,ENSMUSG00000069439,ENSMUSG00000037096,ENSMUSG00000089927,ENSMUSG00000029706,ENSMUSG00000026492,ENSMUSG00000083128,ENSMUSG00000028957,ENSMUSG00000030062,ENSMUSG00000055435,ENSMUSG00000032081,ENSMUSG00000021250,ENSMUSG00000025290,ENSMUSG00000032497,ENSMUSG00000050567,ENSMUSG00000055093,ENSMUSG00000032451,ENSMUSG00000097855,ENSMUSG00000025894,ENSMUSG00000020393,ENSMUSG00000004996,ENSMUSG00000020455,ENSMUSG00000079915,ENSMUSG00000032440,ENSMUSG00000022528,ENSMUSG00000080731,ENSMUSG00000096493,ENSMUSG00000038954,ENSMUSG00000021978,ENSMUSG00000020122,ENSMUSG00000008398,ENSMUSG00000005533,ENSMUSG00000002265,ENSMUSG00000018166,ENSMUSG00000053129,ENSMUSG00000008575,ENSMUSG00000021180,ENSMUSG00000089943,ENSMUSG00000071083,ENSMUSG00000029112,ENSMUSG00000082054,ENSMUSG00000040584,ENSMUSG00000031640,ENSMUSG00000035683,ENSMUSG00000055471,ENSMUSG00000043013,ENSMUSG00000029755,ENSMUSG00000097906,ENSMUSG00000021731,ENSMUSG00000063447,ENSMUSG00000021044,ENSMUSG00000039128,ENSMUSG00000048249,ENSMUSG00000058745,ENSMUSG00000031443,ENSMUSG00000022476,ENSMUSG00000091742,ENSMUSG00000035441,ENSMUSG00000061414,ENSMUSG00000097160,ENSMUSG00000086193,ENSMUSG00000084148,ENSMUSG00000054611,ENSMUSG00000096107,ENSMUSG00000022309,ENSMUSG00000056201,ENSMUSG00000007603,ENSMUSG00000036528,ENSMUSG00000042622,ENSMUSG00000066687,ENSMUSG00000054823,ENSMUSG00000004552,ENSMUSG00000016253,ENSMUSG00000024642,ENSMUSG00000081414,ENSMUSG00000009772,ENSMUSG00000026672,ENSMUSG00000048878,ENSMUSG00000021832,ENSMUSG00000038679,ENSMUSG00000074272,ENSMUSG00000055561,ENSMUSG00000101102,ENSMUSG00000055172,ENSMUSG00000061436,ENSMUSG00000025373,ENSMUSG00000061143,ENSMUSG00000047965,ENSMUSG00000030315,ENSMUSG00000069117,ENSMUSG00000090862,ENSMUSG00000068566,ENSMUSG00000029363,ENSMUSG00000047497,ENSMUSG00000091275,ENSMUSG00000075316,ENSMUSG00000082361,ENSMUSG00000031012,ENSMUSG00000072763,ENSMUSG00000063065,ENSMUSG00000020085,ENSMUSG00000020914,ENSMUSG00000030107,ENSMUSG00000003435,ENSMUSG00000010362,ENSMUSG00000022033,ENSMUSG00000018736,ENSMUSG00000051379,ENSMUSG00000074829,ENSMUSG00000045690,ENSMUSG00000073530,ENSMUSG00000081585,ENSMUSG00000031022,ENSMUSG00000042797,ENSMUSG00000026179,ENSMUSG00000082576,ENSMUSG00000027078,ENSMUSG00000013236,ENSMUSG00000032092,ENSMUSG00000081805,ENSMUSG00000091013,ENSMUSG00000014905,ENSMUSG00000031629,ENSMUSG00000068267,ENSMUSG00000094338,ENSMUSG00000038121,ENSMUSG00000020484,ENSMUSG00000034663,ENSMUSG00000055523,ENSMUSG00000034126,ENSMUSG00000060566,ENSMUSG00000025196,ENSMUSG00000099680,ENSMUSG00000046723,ENSMUSG00000038599,ENSMUSG00000035539,ENSMUSG00000038253,ENSMUSG00000014232,ENSMUSG00000020037,ENSMUSG00000011832,ENSMUSG00000046546,ENSMUSG00000045980,ENSMUSG00000090231,ENSMUSG00000030866,ENSMUSG00000068739,ENSMUSG00000029135,ENSMUSG00000028961,ENSMUSG00000026628,ENSMUSG00000033916,ENSMUSG00000018995,ENSMUSG00000025612,ENSMUSG00000031548,ENSMUSG00000081049,ENSMUSG00000059033,ENSMUSG00000022812,ENSMUSG00000097195,ENSMUSG00000034687,ENSMUSG00000031595,ENSMUSG00000078128,ENSMUSG00000024070,ENSMUSG00000091813,ENSMUSG00000045102,ENSMUSG00000033966,ENSMUSG00000020015,ENSMUSG00000029771,ENSMUSG00000025314,ENSMUSG00000018932,ENSMUSG00000019464,ENSMUSG00000084108,ENSMUSG00000085977,ENSMUSG00000023781,ENSMUSG00000034940,ENSMUSG00000048856,ENSMUSG00000083186,ENSMUSG00000032079,ENSMUSG00000050890,ENSMUSG00000006522,ENSMUSG00000024713,ENSMUSG00000063704,ENSMUSG00000039007,ENSMUSG00000026617,ENSMUSG00000041515,ENSMUSG00000067288,ENSMUSG00000038567,ENSMUSG00000046687,ENSMUSG00000026393,ENSMUSG00000031355,ENSMUSG00000023980,ENSMUSG00000021745,ENSMUSG00000026896,ENSMUSG00000029546,ENSMUSG00000027210,ENSMUSG00000039552,ENSMUSG00000081559,ENSMUSG00000024205,ENSMUSG00000009291,ENSMUSG00000068742,ENSMUSG00000030516,ENSMUSG00000026042,ENSMUSG00000023939,ENSMUSG00000037815,ENSMUSG00000022114,ENSMUSG00000049013,ENSMUSG00000020228,ENSMUSG00000071203,ENSMUSG00000024039,ENSMUSG00000050919,ENSMUSG00000023034,ENSMUSG00000022426,ENSMUSG00000005951,ENSMUSG00000015839,ENSMUSG00000030849,ENSMUSG00000034271,ENSMUSG00000038718,ENSMUSG00000037408,ENSMUSG00000073771,ENSMUSG00000020919,ENSMUSG00000006179,ENSMUSG00000045799,ENSMUSG00000017491,ENSMUSG00000083911,ENSMUSG00000054455,ENSMUSG00000018648,ENSMUSG00000058301,ENSMUSG00000100652,ENSMUSG00000069986,ENSMUSG00000033400,ENSMUSG00000028066,ENSMUSG00000017421,ENSMUSG00000016526,ENSMUSG00000084320,ENSMUSG00000058571,ENSMUSG00000021255,ENSMUSG00000081017,ENSMUSG00000006527,ENSMUSG00000024830,ENSMUSG00000000278,ENSMUSG00000086583,ENSMUSG00000022307,ENSMUSG00000018501,ENSMUSG00000083614,ENSMUSG00000080816,ENSMUSG00000081564,ENSMUSG00000053358,ENSMUSG00000022235,ENSMUSG00000059776,ENSMUSG00000001750,ENSMUSG00000027466,ENSMUSG00000070420,ENSMUSG00000022887,ENSMUSG00000026235,ENSMUSG00000025571,ENSMUSG00000030199,ENSMUSG00000007892,ENSMUSG00000021009,ENSMUSG00000024299,ENSMUSG00000082497,ENSMUSG00000022335,ENSMUSG00000100146,ENSMUSG00000052763,ENSMUSG00000067878,ENSMUSG00000006215,ENSMUSG00000059263,ENSMUSG00000096874,ENSMUSG00000020821,ENSMUSG00000039954,ENSMUSG00000062397,ENSMUSG00000063316,ENSMUSG00000061613,ENSMUSG00000082364,ENSMUSG00000025532,ENSMUSG00000034574,ENSMUSG00000030451,ENSMUSG00000024041,ENSMUSG00000090115,ENSMUSG00000061787,ENSMUSG00000084218,ENSMUSG00000024587,ENSMUSG00000031284,ENSMUSG00000084393,ENSMUSG00000025427,ENSMUSG00000094374,ENSMUSG00000052837,ENSMUSG00000024837,ENSMUSG00000033295,ENSMUSG00000000385,ENSMUSG00000030244,ENSMUSG00000033107,ENSMUSG00000079942,ENSMUSG00000019907,ENSMUSG00000055024,ENSMUSG00000081763,ENSMUSG00000027167,ENSMUSG00000049653,ENSMUSG00000089883,ENSMUSG00000042423,ENSMUSG00000059248,ENSMUSG00000045518,ENSMUSG00000070576,ENSMUSG00000050621,ENSMUSG00000010392,ENSMUSG00000028309,ENSMUSG00000047696,ENSMUSG00000022119,ENSMUSG00000050663,ENSMUSG00000030801,ENSMUSG00000030771,ENSMUSG00000016664,ENSMUSG00000016510,ENSMUSG00000020889,ENSMUSG00000100626,ENSMUSG00000046330,ENSMUSG00000021779,ENSMUSG00000058665,ENSMUSG00000080810,ENSMUSG00000029640,ENSMUSG00000041673,ENSMUSG00000062410,ENSMUSG00000029086,ENSMUSG00000038482,ENSMUSG00000084261,ENSMUSG00000033826,ENSMUSG00000054612,ENSMUSG00000003382,ENSMUSG00000091243,ENSMUSG00000026728,ENSMUSG00000068284,ENSMUSG00000096727,ENSMUSG00000085812,ENSMUSG00000098889,ENSMUSG00000044633,ENSMUSG00000071714,ENSMUSG00000033453,ENSMUSG00000083643,ENSMUSG00000019312,ENSMUSG00000017756,ENSMUSG00000058966,ENSMUSG00000021228,ENSMUSG00000037573,ENSMUSG00000043903,ENSMUSG00000039910,ENSMUSG00000038527,ENSMUSG00000014932,ENSMUSG00000073676,ENSMUSG00000021922,ENSMUSG00000061288,ENSMUSG00000026544,ENSMUSG00000047407,ENSMUSG00000028630,ENSMUSG00000039089,ENSMUSG00000021492,ENSMUSG00000093910,ENSMUSG00000025086,ENSMUSG00000037487,ENSMUSG00000060402,ENSMUSG00000059668,ENSMUSG00000085955,ENSMUSG00000091479,ENSMUSG00000018698,ENSMUSG00000022193,ENSMUSG00000030283,ENSMUSG00000042992,ENSMUSG00000020038,ENSMUSG00000083915,ENSMUSG00000028538,ENSMUSG00000025980,ENSMUSG00000034297,ENSMUSG00000032649,ENSMUSG00000094224,ENSMUSG00000024008,ENSMUSG00000029697,ENSMUSG00000047036,ENSMUSG00000047205,ENSMUSG00000025880,ENSMUSG00000090165,ENSMUSG00000034807,ENSMUSG00000026398,ENSMUSG00000067058,ENSMUSG00000047866,ENSMUSG00000005774,ENSMUSG00000010064,ENSMUSG00000024727,ENSMUSG00000033760,ENSMUSG00000101599,ENSMUSG00000031886,ENSMUSG00000032366,ENSMUSG00000030510,ENSMUSG00000023027,ENSMUSG00000094204,ENSMUSG00000047638,ENSMUSG00000057499,ENSMUSG00000059775,ENSMUSG00000074817,ENSMUSG00000037443,ENSMUSG00000005779,ENSMUSG00000017969,ENSMUSG00000087678,ENSMUSG00000086123,ENSMUSG00000081391,ENSMUSG00000061859,ENSMUSG00000101452,ENSMUSG00000059895,ENSMUSG00000001229,ENSMUSG00000089961,ENSMUSG00000022698,ENSMUSG00000000440,ENSMUSG00000097764,ENSMUSG00000021226,ENSMUSG00000019878,ENSMUSG00000099988,ENSMUSG00000041817,ENSMUSG00000006498,ENSMUSG00000056091,ENSMUSG00000037366,ENSMUSG00000074034,ENSMUSG00000047171,ENSMUSG00000015846,ENSMUSG00000019429,ENSMUSG00000059571,ENSMUSG00000055254,ENSMUSG00000063364,ENSMUSG00000066721,ENSMUSG00000048377,ENSMUSG00000035247,ENSMUSG00000098227,ENSMUSG00000091730,ENSMUSG00000021509,ENSMUSG00000042372,ENSMUSG00000085990,ENSMUSG00000071757,ENSMUSG00000057982,ENSMUSG00000039298,ENSMUSG00000030751,ENSMUSG00000084151,ENSMUSG00000085944,ENSMUSG00000041773,ENSMUSG00000033849,ENSMUSG00000047787,ENSMUSG00000018102,ENSMUSG00000081773,ENSMUSG00000001542,ENSMUSG00000033726,ENSMUSG00000039620,ENSMUSG00000082180,ENSMUSG00000046169,ENSMUSG00000056493,ENSMUSG00000026615,ENSMUSG00000018340,ENSMUSG00000026024,ENSMUSG00000058152,ENSMUSG00000080948,ENSMUSG00000059866,ENSMUSG00000030942,ENSMUSG00000046721,ENSMUSG00000052534,ENSMUSG00000094311,ENSMUSG00000098471,ENSMUSG00000081434,ENSMUSG00000063296,ENSMUSG00000022791,ENSMUSG00000026074,ENSMUSG00000101912,ENSMUSG00000028560,ENSMUSG00000021823,ENSMUSG00000056943,ENSMUSG00000060019,ENSMUSG00000081732,ENSMUSG00000049414,ENSMUSG00000087457,ENSMUSG00000046718,ENSMUSG00000008976,ENSMUSG00000073633,ENSMUSG00000007617,ENSMUSG00000060224,ENSMUSG00000015709,ENSMUSG00000101605,ENSMUSG00000052557,ENSMUSG00000091845,ENSMUSG00000067274,ENSMUSG00000095522,ENSMUSG00000039176,ENSMUSG00000054978,ENSMUSG00000080700,ENSMUSG00000027796,ENSMUSG00000037007,ENSMUSG00000090467,ENSMUSG00000039246,ENSMUSG00000045336,ENSMUSG00000020679,ENSMUSG00000047654,ENSMUSG00000024228,ENSMUSG00000015806,ENSMUSG00000052572,ENSMUSG00000024190,ENSMUSG00000039934,ENSMUSG00000082845,ENSMUSG00000047371,ENSMUSG00000027540,ENSMUSG00000015994,ENSMUSG00000073242,ENSMUSG00000097151,ENSMUSG00000031103,ENSMUSG00000071669,ENSMUSG00000049882,ENSMUSG00000038286,ENSMUSG00000032083,ENSMUSG00000046620,ENSMUSG00000021144,ENSMUSG00000049506,ENSMUSG00000055866,ENSMUSG00000004268,ENSMUSG00000084167,ENSMUSG00000023011,ENSMUSG00000030842,ENSMUSG00000092283,ENSMUSG00000001493,ENSMUSG00000080985,ENSMUSG00000074500,ENSMUSG00000083233,ENSMUSG00000021024,ENSMUSG00000037583,ENSMUSG00000090264,ENSMUSG00000038539,ENSMUSG00000003813,ENSMUSG00000025375,ENSMUSG00000030400,ENSMUSG00000024759,ENSMUSG00000016528,ENSMUSG00000021240,ENSMUSG00000032397,ENSMUSG00000050107,ENSMUSG00000019768,ENSMUSG00000080746,ENSMUSG00000024922,ENSMUSG00000026344,ENSMUSG00000079243,ENSMUSG00000083731,ENSMUSG00000082108,ENSMUSG00000024697,ENSMUSG00000043372,ENSMUSG00000012114,ENSMUSG00000053158,ENSMUSG00000021095,ENSMUSG00000034848,ENSMUSG00000060301,ENSMUSG00000034593,ENSMUSG00000021279,ENSMUSG00000069208,ENSMUSG00000028480,ENSMUSG00000023852,ENSMUSG00000027787,ENSMUSG00000061032,ENSMUSG00000034227,ENSMUSG00000061272,ENSMUSG00000025410,ENSMUSG00000047454,ENSMUSG00000066800,ENSMUSG00000080772,ENSMUSG00000034135,ENSMUSG00000004933,ENSMUSG00000026187,ENSMUSG00000086922,ENSMUSG00000069206,ENSMUSG00000081995,ENSMUSG00000003644,ENSMUSG00000030292,ENSMUSG00000021591,ENSMUSG00000034303,ENSMUSG00000024622,ENSMUSG00000072949,ENSMUSG00000092563,ENSMUSG00000027303,ENSMUSG00000028518,ENSMUSG00000027835,ENSMUSG00000026004,ENSMUSG00000048445,ENSMUSG00000068327,ENSMUSG00000045252,ENSMUSG00000083661,ENSMUSG00000034308,ENSMUSG00000030649,ENSMUSG00000055116,ENSMUSG00000021939,ENSMUSG00000059824,ENSMUSG00000028479,ENSMUSG00000037234,ENSMUSG00000052192,ENSMUSG00000097595,ENSMUSG00000062604,ENSMUSG00000028185,ENSMUSG00000002396,ENSMUSG00000021147,ENSMUSG00000067575,ENSMUSG00000095638,ENSMUSG00000026965,ENSMUSG00000025465,ENSMUSG00000061013,ENSMUSG00000024986,ENSMUSG00000053007,ENSMUSG00000039633,ENSMUSG00000053436,ENSMUSG00000098713,ENSMUSG00000052504,ENSMUSG00000034639,ENSMUSG00000022054,ENSMUSG00000101013,ENSMUSG00000039450,ENSMUSG00000083627,ENSMUSG00000002658,ENSMUSG00000066478,ENSMUSG00000035530,ENSMUSG00000081715,ENSMUSG00000029630,ENSMUSG00000087640,ENSMUSG00000087370,ENSMUSG00000025402,ENSMUSG00000033278,ENSMUSG00000082874,ENSMUSG00000022041,ENSMUSG00000037801,ENSMUSG00000002250,ENSMUSG00000058546,ENSMUSG00000009555,ENSMUSG00000022120,ENSMUSG00000009681,ENSMUSG00000038773,ENSMUSG00000102069,ENSMUSG00000095098,ENSMUSG00000005506,ENSMUSG00000091040,ENSMUSG00000024091,ENSMUSG00000059064,ENSMUSG00000082255,ENSMUSG00000078964,ENSMUSG00000024955,ENSMUSG00000037979,ENSMUSG00000045790,ENSMUSG00000006362,ENSMUSG00000038745,ENSMUSG00000054901,ENSMUSG00000009588,ENSMUSG00000069922,ENSMUSG00000033862,ENSMUSG00000095026,ENSMUSG00000043931,ENSMUSG00000082405,ENSMUSG00000024068,ENSMUSG00000019054,ENSMUSG00000028393,ENSMUSG00000042700,ENSMUSG00000004054,ENSMUSG00000080796,ENSMUSG00000058173,ENSMUSG00000038267,ENSMUSG00000029708,ENSMUSG00000074676,ENSMUSG00000052085,ENSMUSG00000062083,ENSMUSG00000061898,ENSMUSG00000044442,ENSMUSG00000021671,ENSMUSG00000054422,ENSMUSG00000075324,ENSMUSG00000083909,ENSMUSG00000015357,ENSMUSG00000028549,ENSMUSG00000068262,ENSMUSG00000030528,ENSMUSG00000074800,ENSMUSG00000045027,ENSMUSG00000001707,ENSMUSG00000057074,ENSMUSG00000005897,ENSMUSG00000082140,ENSMUSG00000021012,ENSMUSG00000029646,ENSMUSG00000091198,ENSMUSG00000024975,ENSMUSG00000081255,ENSMUSG00000033417,ENSMUSG00000018581
GO:0006818	hydrogen transport	biological_process	0.019295	0.22272	0.652241	82	4757	306	21933	ENSMUSG00000029135,ENSMUSG00000025034,ENSMUSG00000049588,ENSMUSG00000026628,ENSMUSG00000032232,ENSMUSG00000080242,ENSMUSG00000039347,ENSMUSG00000078650,ENSMUSG00000056216,ENSMUSG00000098132,ENSMUSG00000021929,ENSMUSG00000035247,ENSMUSG00000073424,ENSMUSG00000054455,ENSMUSG00000096917,ENSMUSG00000096486,ENSMUSG00000025781,ENSMUSG00000035863,ENSMUSG00000032468,ENSMUSG00000031629,ENSMUSG00000087270,ENSMUSG00000021559,ENSMUSG00000006057,ENSMUSG00000020484,ENSMUSG00000074476,ENSMUSG00000061882,ENSMUSG00000022037,ENSMUSG00000022698,ENSMUSG00000026764,ENSMUSG00000019861,ENSMUSG00000032497,ENSMUSG00000027506,ENSMUSG00000037443,ENSMUSG00000046718,ENSMUSG00000022295,ENSMUSG00000020070,ENSMUSG00000029673,ENSMUSG00000047696,ENSMUSG00000078531,ENSMUSG00000058881,ENSMUSG00000038717,ENSMUSG00000028517,ENSMUSG00000059288,ENSMUSG00000046841,ENSMUSG00000057182,ENSMUSG00000036983,ENSMUSG00000039529,ENSMUSG00000037979,ENSMUSG00000100468,ENSMUSG00000020561,ENSMUSG00000074029,ENSMUSG00000003545,ENSMUSG00000091040,ENSMUSG00000024357,ENSMUSG00000019210,ENSMUSG00000052707,ENSMUSG00000029246,ENSMUSG00000026110,ENSMUSG00000039145,ENSMUSG00000043681,ENSMUSG00000028991,ENSMUSG00000026986,ENSMUSG00000100236,ENSMUSG00000081473,ENSMUSG00000035086,ENSMUSG00000082361,ENSMUSG00000013846,ENSMUSG00000046447,ENSMUSG00000045095,ENSMUSG00000050505,ENSMUSG00000028834,ENSMUSG00000040651,ENSMUSG00000026289,ENSMUSG00000049134,ENSMUSG00000037855,ENSMUSG00000022892,ENSMUSG00000084048,ENSMUSG00000023033,ENSMUSG00000038344,ENSMUSG00000001750,ENSMUSG00000022812,ENSMUSG00000085348
GO:0015992	proton transport	biological_process	0.019295	0.22272	0.652241	82	4757	306	21933	ENSMUSG00000091040,ENSMUSG00000024357,ENSMUSG00000003545,ENSMUSG00000074029,ENSMUSG00000026110,ENSMUSG00000019210,ENSMUSG00000052707,ENSMUSG00000029246,ENSMUSG00000039529,ENSMUSG00000036983,ENSMUSG00000100468,ENSMUSG00000020561,ENSMUSG00000037979,ENSMUSG00000026986,ENSMUSG00000035086,ENSMUSG00000082361,ENSMUSG00000100236,ENSMUSG00000081473,ENSMUSG00000039145,ENSMUSG00000043681,ENSMUSG00000028991,ENSMUSG00000049134,ENSMUSG00000026289,ENSMUSG00000022892,ENSMUSG00000037855,ENSMUSG00000045095,ENSMUSG00000013846,ENSMUSG00000046447,ENSMUSG00000050505,ENSMUSG00000028834,ENSMUSG00000040651,ENSMUSG00000038344,ENSMUSG00000023033,ENSMUSG00000085348,ENSMUSG00000022812,ENSMUSG00000001750,ENSMUSG00000084048,ENSMUSG00000056216,ENSMUSG00000078650,ENSMUSG00000080242,ENSMUSG00000039347,ENSMUSG00000098132,ENSMUSG00000021929,ENSMUSG00000035247,ENSMUSG00000073424,ENSMUSG00000029135,ENSMUSG00000026628,ENSMUSG00000049588,ENSMUSG00000025034,ENSMUSG00000032232,ENSMUSG00000035863,ENSMUSG00000032468,ENSMUSG00000054455,ENSMUSG00000096917,ENSMUSG00000096486,ENSMUSG00000025781,ENSMUSG00000061882,ENSMUSG00000022698,ENSMUSG00000026764,ENSMUSG00000019861,ENSMUSG00000022037,ENSMUSG00000021559,ENSMUSG00000087270,ENSMUSG00000031629,ENSMUSG00000074476,ENSMUSG00000020484,ENSMUSG00000006057,ENSMUSG00000038717,ENSMUSG00000058881,ENSMUSG00000057182,ENSMUSG00000028517,ENSMUSG00000059288,ENSMUSG00000046841,ENSMUSG00000046718,ENSMUSG00000037443,ENSMUSG00000022295,ENSMUSG00000032497,ENSMUSG00000027506,ENSMUSG00000047696,ENSMUSG00000029673,ENSMUSG00000078531,ENSMUSG00000020070
GO:0006366	transcription from RNA polymerase II promoter	biological_process	0.019472	0.22383	0.650082	65	4757	236	21933	ENSMUSG00000020561,ENSMUSG00000012114,ENSMUSG00000010064,ENSMUSG00000083731,ENSMUSG00000047492,ENSMUSG00000090854,ENSMUSG00000029229,ENSMUSG00000043372,ENSMUSG00000094374,ENSMUSG00000007207,ENSMUSG00000034297,ENSMUSG00000000794,ENSMUSG00000061143,ENSMUSG00000042064,ENSMUSG00000021832,ENSMUSG00000044646,ENSMUSG00000070002,ENSMUSG00000026672,ENSMUSG00000048878,ENSMUSG00000029705,ENSMUSG00000052763,ENSMUSG00000059060,ENSMUSG00000001542,ENSMUSG00000021287,ENSMUSG00000032308,ENSMUSG00000025571,ENSMUSG00000037573,ENSMUSG00000018160,ENSMUSG00000097195,ENSMUSG00000066042,ENSMUSG00000053358,ENSMUSG00000028454,ENSMUSG00000032232,ENSMUSG00000048249,ENSMUSG00000051316,ENSMUSG00000085811,ENSMUSG00000061013,ENSMUSG00000024827,ENSMUSG00000062376,ENSMUSG00000083332,ENSMUSG00000073771,ENSMUSG00000082127,ENSMUSG00000029086,ENSMUSG00000020940,ENSMUSG00000054978,ENSMUSG00000034663,ENSMUSG00000027835,ENSMUSG00000038954,ENSMUSG00000033543,ENSMUSG00000100626,ENSMUSG00000000440,ENSMUSG00000020393,ENSMUSG00000016664,ENSMUSG00000073633,ENSMUSG00000037815,ENSMUSG00000021194,ENSMUSG00000039828,ENSMUSG00000097033,ENSMUSG00000027506,ENSMUSG00000042423,ENSMUSG00000050567,ENSMUSG00000064127,ENSMUSG00000027167,ENSMUSG00000025610,ENSMUSG00000009596
GO:0044270	cellular nitrogen compound catabolic process	biological_process	0.020325	0.23265	0.633297	23	4757	70	21933	ENSMUSG00000060149,ENSMUSG00000018581,ENSMUSG00000094936,ENSMUSG00000032420,ENSMUSG00000074829,ENSMUSG00000018340,ENSMUSG00000036913,ENSMUSG00000004070,ENSMUSG00000005506,ENSMUSG00000029311,ENSMUSG00000005413,ENSMUSG00000031627,ENSMUSG00000050035,ENSMUSG00000040658,ENSMUSG00000047696,ENSMUSG00000058301,ENSMUSG00000037366,ENSMUSG00000028755,ENSMUSG00000048856,ENSMUSG00000025184,ENSMUSG00000028011,ENSMUSG00000087370,ENSMUSG00000069208
GO:0032505	reproduction of a single-celled organism	biological_process	0.020478	0.23265	0.633297	17	4757	48	21933	ENSMUSG00000015461,ENSMUSG00000022120,ENSMUSG00000042622,ENSMUSG00000031431,ENSMUSG00000054455,ENSMUSG00000001995,ENSMUSG00000030583,ENSMUSG00000042700,ENSMUSG00000035873,ENSMUSG00000053007,ENSMUSG00000039456,ENSMUSG00000025612,ENSMUSG00000029135,ENSMUSG00000018736,ENSMUSG00000004044,ENSMUSG00000080058,ENSMUSG00000052837
GO:0043093	FtsZ-dependent cytokinesis	biological_process	0.020478	0.23265	0.633297	17	4757	48	21933	ENSMUSG00000053007,ENSMUSG00000035873,ENSMUSG00000042700,ENSMUSG00000030583,ENSMUSG00000001995,ENSMUSG00000054455,ENSMUSG00000031431,ENSMUSG00000015461,ENSMUSG00000022120,ENSMUSG00000042622,ENSMUSG00000052837,ENSMUSG00000004044,ENSMUSG00000080058,ENSMUSG00000018736,ENSMUSG00000029135,ENSMUSG00000039456,ENSMUSG00000025612
GO:1901615	organic hydroxy compound metabolic process	biological_process	0.020478	0.23265	0.633297	17	4757	48	21933	ENSMUSG00000024998,ENSMUSG00000021928,ENSMUSG00000053565,ENSMUSG00000100860,ENSMUSG00000021208,ENSMUSG00000002949,ENSMUSG00000019139,ENSMUSG00000027070,ENSMUSG00000049036,ENSMUSG00000101741,ENSMUSG00000040429,ENSMUSG00000033917,ENSMUSG00000100729,ENSMUSG00000031827,ENSMUSG00000026317,ENSMUSG00000085581,ENSMUSG00000022762
GO:0072330	monocarboxylic acid biosynthetic process	biological_process	0.020809	0.23578	0.627493	20	4757	59	21933	ENSMUSG00000093930,ENSMUSG00000021458,ENSMUSG00000030771,ENSMUSG00000058019,ENSMUSG00000024299,ENSMUSG00000033208,ENSMUSG00000037443,ENSMUSG00000031731,ENSMUSG00000021263,ENSMUSG00000042848,ENSMUSG00000035372,ENSMUSG00000022307,ENSMUSG00000027875,ENSMUSG00000085923,ENSMUSG00000020532,ENSMUSG00000032018,ENSMUSG00000038633,ENSMUSG00000020099,ENSMUSG00000019935,ENSMUSG00000038768
GO:0006310	DNA recombination	biological_process	0.021478	0.24209	0.616023	44	4757	152	21933	ENSMUSG00000020250,ENSMUSG00000027649,ENSMUSG00000075324,ENSMUSG00000015357,ENSMUSG00000029363,ENSMUSG00000041168,ENSMUSG00000020919,ENSMUSG00000056665,ENSMUSG00000006498,ENSMUSG00000101077,ENSMUSG00000023927,ENSMUSG00000098199,ENSMUSG00000024527,ENSMUSG00000021400,ENSMUSG00000024922,ENSMUSG00000002763,ENSMUSG00000028954,ENSMUSG00000025764,ENSMUSG00000085429,ENSMUSG00000010362,ENSMUSG00000047866,ENSMUSG00000019849,ENSMUSG00000018678,ENSMUSG00000023011,ENSMUSG00000042700,ENSMUSG00000020708,ENSMUSG00000070661,ENSMUSG00000043430,ENSMUSG00000080796,ENSMUSG00000000693,ENSMUSG00000091415,ENSMUSG00000029775,ENSMUSG00000024068,ENSMUSG00000021832,ENSMUSG00000018340,ENSMUSG00000002265,ENSMUSG00000035561,ENSMUSG00000029708,ENSMUSG00000030166,ENSMUSG00000048562,ENSMUSG00000024066,ENSMUSG00000023104,ENSMUSG00000032080,ENSMUSG00000083327
GO:0006760	folic acid-containing compound metabolic process	biological_process	0.022022	0.24629	0.608553	10	4757	24	21933	ENSMUSG00000046287,ENSMUSG00000015536,ENSMUSG00000029203,ENSMUSG00000079427,ENSMUSG00000039450,ENSMUSG00000066442,ENSMUSG00000009905,ENSMUSG00000019179,ENSMUSG00000021048,ENSMUSG00000019864
GO:0042559	pteridine-containing compound biosynthetic process	biological_process	0.022022	0.24629	0.608553	10	4757	24	21933	ENSMUSG00000015536,ENSMUSG00000029203,ENSMUSG00000020098,ENSMUSG00000009905,ENSMUSG00000019179,ENSMUSG00000021048,ENSMUSG00000019864,ENSMUSG00000079427,ENSMUSG00000066442,ENSMUSG00000039450
GO:1901605	alpha-amino acid metabolic process	biological_process	0.022533	0.24961	0.602738	58	4757	209	21933	ENSMUSG00000036892,ENSMUSG00000066442,ENSMUSG00000025991,ENSMUSG00000046687,ENSMUSG00000090958,ENSMUSG00000024827,ENSMUSG00000021676,ENSMUSG00000058672,ENSMUSG00000015536,ENSMUSG00000009070,ENSMUSG00000087606,ENSMUSG00000025403,ENSMUSG00000079427,ENSMUSG00000035875,ENSMUSG00000079261,ENSMUSG00000042032,ENSMUSG00000020534,ENSMUSG00000098099,ENSMUSG00000032475,ENSMUSG00000082100,ENSMUSG00000028068,ENSMUSG00000042102,ENSMUSG00000020956,ENSMUSG00000029695,ENSMUSG00000030451,ENSMUSG00000062410,ENSMUSG00000029009,ENSMUSG00000044005,ENSMUSG00000033022,ENSMUSG00000018340,ENSMUSG00000081664,ENSMUSG00000078592,ENSMUSG00000019864,ENSMUSG00000009905,ENSMUSG00000070490,ENSMUSG00000059263,ENSMUSG00000046287,ENSMUSG00000020034,ENSMUSG00000095388,ENSMUSG00000021311,ENSMUSG00000039450,ENSMUSG00000018845,ENSMUSG00000036775,ENSMUSG00000076441,ENSMUSG00000021048,ENSMUSG00000032014,ENSMUSG00000019179,ENSMUSG00000083773,ENSMUSG00000028011,ENSMUSG00000013150,ENSMUSG00000020102,ENSMUSG00000038517,ENSMUSG00000078300,ENSMUSG00000029203,ENSMUSG00000027870,ENSMUSG00000054008,ENSMUSG00000022136,ENSMUSG00000003526
GO:0035821	modification of morphology or physiology of other organism	biological_process	0.02386	0.26011	0.584843	28	4757	90	21933	ENSMUSG00000026024,ENSMUSG00000022307,ENSMUSG00000024913,ENSMUSG00000071722,ENSMUSG00000074113,ENSMUSG00000022206,ENSMUSG00000031645,ENSMUSG00000018868,ENSMUSG00000042626,ENSMUSG00000040848,ENSMUSG00000032849,ENSMUSG00000003279,ENSMUSG00000097943,ENSMUSG00000064052,ENSMUSG00000029669,ENSMUSG00000035284,ENSMUSG00000078173,ENSMUSG00000095930,ENSMUSG00000031119,ENSMUSG00000044345,ENSMUSG00000038545,ENSMUSG00000029536,ENSMUSG00000041417,ENSMUSG00000031012,ENSMUSG00000024936,ENSMUSG00000055024,ENSMUSG00000019054,ENSMUSG00000058881
GO:0000103	sulfate assimilation	biological_process	0.024118	0.26029	0.584543	9	4757	21	21933	ENSMUSG00000028970,ENSMUSG00000037321,ENSMUSG00000024899,ENSMUSG00000028032,ENSMUSG00000040584,ENSMUSG00000099519,ENSMUSG00000031974,ENSMUSG00000073079,ENSMUSG00000042476
GO:0048519	negative regulation of biological process	biological_process	0.025029	0.26905	0.570167	66	4757	243	21933	ENSMUSG00000025402,ENSMUSG00000026617,ENSMUSG00000039007,ENSMUSG00000033105,ENSMUSG00000027514,ENSMUSG00000024759,ENSMUSG00000031012,ENSMUSG00000032397,ENSMUSG00000072763,ENSMUSG00000043372,ENSMUSG00000096696,ENSMUSG00000082116,ENSMUSG00000046818,ENSMUSG00000022206,ENSMUSG00000020133,ENSMUSG00000031431,ENSMUSG00000002881,ENSMUSG00000102029,ENSMUSG00000037664,ENSMUSG00000078173,ENSMUSG00000031862,ENSMUSG00000048878,ENSMUSG00000042671,ENSMUSG00000016253,ENSMUSG00000039087,ENSMUSG00000020590,ENSMUSG00000026622,ENSMUSG00000074802,ENSMUSG00000090264,ENSMUSG00000061613,ENSMUSG00000100402,ENSMUSG00000046876,ENSMUSG00000089943,ENSMUSG00000032009,ENSMUSG00000030772,ENSMUSG00000069171,ENSMUSG00000015994,ENSMUSG00000053830,ENSMUSG00000041936,ENSMUSG00000039934,ENSMUSG00000026527,ENSMUSG00000031548,ENSMUSG00000086193,ENSMUSG00000025410,ENSMUSG00000032366,ENSMUSG00000026360,ENSMUSG00000051747,ENSMUSG00000021823,ENSMUSG00000032463,ENSMUSG00000058881,ENSMUSG00000069208,ENSMUSG00000023852,ENSMUSG00000094724,ENSMUSG00000028309,ENSMUSG00000050663,ENSMUSG00000028031,ENSMUSG00000007617,ENSMUSG00000022295,ENSMUSG00000082432,ENSMUSG00000022698,ENSMUSG00000061859,ENSMUSG00000040848,ENSMUSG00000020108,ENSMUSG00000028893,ENSMUSG00000060149,ENSMUSG00000038332
GO:0030001	metal ion transport	biological_process	0.025054	0.26905	0.570167	113	4757	440	21933	ENSMUSG00000007610,ENSMUSG00000006567,ENSMUSG00000051124,ENSMUSG00000043931,ENSMUSG00000071636,ENSMUSG00000025986,ENSMUSG00000021149,ENSMUSG00000051747,ENSMUSG00000057182,ENSMUSG00000027984,ENSMUSG00000039264,ENSMUSG00000046733,ENSMUSG00000032412,ENSMUSG00000059248,ENSMUSG00000027599,ENSMUSG00000026609,ENSMUSG00000100394,ENSMUSG00000029843,ENSMUSG00000034480,ENSMUSG00000032842,ENSMUSG00000020175,ENSMUSG00000025894,ENSMUSG00000050777,ENSMUSG00000038872,ENSMUSG00000062202,ENSMUSG00000023073,ENSMUSG00000032034,ENSMUSG00000028948,ENSMUSG00000022263,ENSMUSG00000026114,ENSMUSG00000024892,ENSMUSG00000045991,ENSMUSG00000067219,ENSMUSG00000074206,ENSMUSG00000027195,ENSMUSG00000075324,ENSMUSG00000025266,ENSMUSG00000071180,ENSMUSG00000089943,ENSMUSG00000022094,ENSMUSG00000084986,ENSMUSG00000021135,ENSMUSG00000036503,ENSMUSG00000040552,ENSMUSG00000042529,ENSMUSG00000050332,ENSMUSG00000032554,ENSMUSG00000036093,ENSMUSG00000023387,ENSMUSG00000083367,ENSMUSG00000041220,ENSMUSG00000085811,ENSMUSG00000006527,ENSMUSG00000061013,ENSMUSG00000018459,ENSMUSG00000027227,ENSMUSG00000026270,ENSMUSG00000001095,ENSMUSG00000023033,ENSMUSG00000024737,ENSMUSG00000022853,ENSMUSG00000029219,ENSMUSG00000060204,ENSMUSG00000097615,ENSMUSG00000070420,ENSMUSG00000026576,ENSMUSG00000078173,ENSMUSG00000052726,ENSMUSG00000032308,ENSMUSG00000069662,ENSMUSG00000039512,ENSMUSG00000038352,ENSMUSG00000073910,ENSMUSG00000039087,ENSMUSG00000029705,ENSMUSG00000032511,ENSMUSG00000032080,ENSMUSG00000000216,ENSMUSG00000019906,ENSMUSG00000030102,ENSMUSG00000031684,ENSMUSG00000024957,ENSMUSG00000085977,ENSMUSG00000000794,ENSMUSG00000049160,ENSMUSG00000021313,ENSMUSG00000040147,ENSMUSG00000053465,ENSMUSG00000036894,ENSMUSG00000085401,ENSMUSG00000059866,ENSMUSG00000060131,ENSMUSG00000063354,ENSMUSG00000075316,ENSMUSG00000021737,ENSMUSG00000087615,ENSMUSG00000028938,ENSMUSG00000043286,ENSMUSG00000056370,ENSMUSG00000036144,ENSMUSG00000024713,ENSMUSG00000074029,ENSMUSG00000030873,ENSMUSG00000097088,ENSMUSG00000033565,ENSMUSG00000000275,ENSMUSG00000063296,ENSMUSG00000044103,ENSMUSG00000060181,ENSMUSG00000034593,ENSMUSG00000032496,ENSMUSG00000066150,ENSMUSG00000051615
GO:0006612	protein targeting to membrane	biological_process	0.025177	0.2697	0.569119	17	4757	49	21933	ENSMUSG00000035770,ENSMUSG00000026628,ENSMUSG00000024130,ENSMUSG00000073079,ENSMUSG00000041961,ENSMUSG00000071659,ENSMUSG00000050296,ENSMUSG00000032265,ENSMUSG00000037321,ENSMUSG00000100701,ENSMUSG00000058301,ENSMUSG00000009549,ENSMUSG00000091415,ENSMUSG00000043931,ENSMUSG00000029086,ENSMUSG00000051124,ENSMUSG00000035722
GO:0009058	biosynthetic process	biological_process	0.025261	0.26993	0.568749	1183	4757	5214	21933	ENSMUSG00000089998,ENSMUSG00000061898,ENSMUSG00000052085,ENSMUSG00000038267,ENSMUSG00000074676,ENSMUSG00000091735,ENSMUSG00000062083,ENSMUSG00000028393,ENSMUSG00000042700,ENSMUSG00000080796,ENSMUSG00000043931,ENSMUSG00000069922,ENSMUSG00000033862,ENSMUSG00000082405,ENSMUSG00000024068,ENSMUSG00000019054,ENSMUSG00000066442,ENSMUSG00000018581,ENSMUSG00000082140,ENSMUSG00000029646,ENSMUSG00000005897,ENSMUSG00000069833,ENSMUSG00000024975,ENSMUSG00000091198,ENSMUSG00000025781,ENSMUSG00000015357,ENSMUSG00000026192,ENSMUSG00000083909,ENSMUSG00000074800,ENSMUSG00000030528,ENSMUSG00000028549,ENSMUSG00000068262,ENSMUSG00000081715,ENSMUSG00000087640,ENSMUSG00000021846,ENSMUSG00000002658,ENSMUSG00000066478,ENSMUSG00000083627,ENSMUSG00000035530,ENSMUSG00000049971,ENSMUSG00000039450,ENSMUSG00000022546,ENSMUSG00000053436,ENSMUSG00000098713,ENSMUSG00000053007,ENSMUSG00000101013,ENSMUSG00000052504,ENSMUSG00000022054,ENSMUSG00000024955,ENSMUSG00000082255,ENSMUSG00000054901,ENSMUSG00000009588,ENSMUSG00000037979,ENSMUSG00000045790,ENSMUSG00000038745,ENSMUSG00000006362,ENSMUSG00000095098,ENSMUSG00000091040,ENSMUSG00000059064,ENSMUSG00000024091,ENSMUSG00000058546,ENSMUSG00000002250,ENSMUSG00000022041,ENSMUSG00000082874,ENSMUSG00000033278,ENSMUSG00000079261,ENSMUSG00000022120,ENSMUSG00000025402,ENSMUSG00000027835,ENSMUSG00000092563,ENSMUSG00000028518,ENSMUSG00000068327,ENSMUSG00000048445,ENSMUSG00000026004,ENSMUSG00000003644,ENSMUSG00000021591,ENSMUSG00000081995,ENSMUSG00000069206,ENSMUSG00000034303,ENSMUSG00000019139,ENSMUSG00000034135,ENSMUSG00000080772,ENSMUSG00000066800,ENSMUSG00000034227,ENSMUSG00000048772,ENSMUSG00000069208,ENSMUSG00000028480,ENSMUSG00000023852,ENSMUSG00000025410,ENSMUSG00000047454,ENSMUSG00000061272,ENSMUSG00000061013,ENSMUSG00000071547,ENSMUSG00000024986,ENSMUSG00000002396,ENSMUSG00000021147,ENSMUSG00000097595,ENSMUSG00000062604,ENSMUSG00000095638,ENSMUSG00000003178,ENSMUSG00000067575,ENSMUSG00000006378,ENSMUSG00000037234,ENSMUSG00000052192,ENSMUSG00000034308,ENSMUSG00000083661,ENSMUSG00000059824,ENSMUSG00000084960,ENSMUSG00000028479,ENSMUSG00000030649,ENSMUSG00000055116,ENSMUSG00000074500,ENSMUSG00000090264,ENSMUSG00000083233,ENSMUSG00000037583,ENSMUSG00000101741,ENSMUSG00000080985,ENSMUSG00000001493,ENSMUSG00000084339,ENSMUSG00000055866,ENSMUSG00000004268,ENSMUSG00000084167,ENSMUSG00000021095,ENSMUSG00000034848,ENSMUSG00000012114,ENSMUSG00000000253,ENSMUSG00000060301,ENSMUSG00000034593,ENSMUSG00000026344,ENSMUSG00000027895,ENSMUSG00000043372,ENSMUSG00000083731,ENSMUSG00000079243,ENSMUSG00000082108,ENSMUSG00000015970,ENSMUSG00000024697,ENSMUSG00000024759,ENSMUSG00000016528,ENSMUSG00000032397,ENSMUSG00000021240,ENSMUSG00000019768,ENSMUSG00000080746,ENSMUSG00000038539,ENSMUSG00000028068,ENSMUSG00000025190,ENSMUSG00000067274,ENSMUSG00000026417,ENSMUSG00000039176,ENSMUSG00000080700,ENSMUSG00000026494,ENSMUSG00000027796,ENSMUSG00000027513,ENSMUSG00000054978,ENSMUSG00000060224,ENSMUSG00000091845,ENSMUSG00000015709,ENSMUSG00000046718,ENSMUSG00000008976,ENSMUSG00000087457,ENSMUSG00000073633,ENSMUSG00000007617,ENSMUSG00000021823,ENSMUSG00000101912,ENSMUSG00000060019,ENSMUSG00000039427,ENSMUSG00000071669,ENSMUSG00000021144,ENSMUSG00000046620,ENSMUSG00000039934,ENSMUSG00000082845,ENSMUSG00000031103,ENSMUSG00000073242,ENSMUSG00000020679,ENSMUSG00000047654,ENSMUSG00000052572,ENSMUSG00000024228,ENSMUSG00000015806,ENSMUSG00000090467,ENSMUSG00000037007,ENSMUSG00000045336,ENSMUSG00000018340,ENSMUSG00000056493,ENSMUSG00000026615,ENSMUSG00000001542,ENSMUSG00000018102,ENSMUSG00000081773,ENSMUSG00000082180,ENSMUSG00000037798,ENSMUSG00000033726,ENSMUSG00000085944,ENSMUSG00000084151,ENSMUSG00000033849,ENSMUSG00000050541,ENSMUSG00000047787,ENSMUSG00000021458,ENSMUSG00000039298,ENSMUSG00000057982,ENSMUSG00000081434,ENSMUSG00000063296,ENSMUSG00000021676,ENSMUSG00000094311,ENSMUSG00000098471,ENSMUSG00000052534,ENSMUSG00000058152,ENSMUSG00000080948,ENSMUSG00000046721,ENSMUSG00000059866,ENSMUSG00000081473,ENSMUSG00000019878,ENSMUSG00000097764,ENSMUSG00000101452,ENSMUSG00000061859,ENSMUSG00000081391,ENSMUSG00000022698,ENSMUSG00000000440,ENSMUSG00000037443,ENSMUSG00000057499,ENSMUSG00000047638,ENSMUSG00000059775,ENSMUSG00000087678,ENSMUSG00000036775,ENSMUSG00000086123,ENSMUSG00000017969,ENSMUSG00000023027,ENSMUSG00000030510,ENSMUSG00000094204,ENSMUSG00000091730,ENSMUSG00000071757,ENSMUSG00000042372,ENSMUSG00000085990,ENSMUSG00000059571,ENSMUSG00000038633,ENSMUSG00000048377,ENSMUSG00000035247,ENSMUSG00000074034,ENSMUSG00000056091,ENSMUSG00000015846,ENSMUSG00000047171,ENSMUSG00000099988,ENSMUSG00000041817,ENSMUSG00000020038,ENSMUSG00000042992,ENSMUSG00000083915,ENSMUSG00000027875,ENSMUSG00000018698,ENSMUSG00000030283,ENSMUSG00000037487,ENSMUSG00000093910,ENSMUSG00000085955,ENSMUSG00000059668,ENSMUSG00000060402,ENSMUSG00000019179,ENSMUSG00000039910,ENSMUSG00000047407,ENSMUSG00000028630,ENSMUSG00000039089,ENSMUSG00000021922,ENSMUSG00000037573,ENSMUSG00000010064,ENSMUSG00000034807,ENSMUSG00000090165,ENSMUSG00000025880,ENSMUSG00000040429,ENSMUSG00000067058,ENSMUSG00000005774,ENSMUSG00000026398,ENSMUSG00000047036,ENSMUSG00000034297,ENSMUSG00000028538,ENSMUSG00000094463,ENSMUSG00000032649,ENSMUSG00000094224,ENSMUSG00000080810,ENSMUSG00000045795,ENSMUSG00000021779,ENSMUSG00000058665,ENSMUSG00000020072,ENSMUSG00000082536,ENSMUSG00000016664,ENSMUSG00000024712,ENSMUSG00000100626,ENSMUSG00000046330,ENSMUSG00000016510,ENSMUSG00000020889,ENSMUSG00000022037,ENSMUSG00000059248,ENSMUSG00000089883,ENSMUSG00000045518,ENSMUSG00000042423,ENSMUSG00000047696,ENSMUSG00000028309,ENSMUSG00000030771,ENSMUSG00000050663,ENSMUSG00000030801,ENSMUSG00000010392,ENSMUSG00000050621,ENSMUSG00000019907,ENSMUSG00000027167,ENSMUSG00000049653,ENSMUSG00000057228,ENSMUSG00000081763,ENSMUSG00000055024,ENSMUSG00000013150,ENSMUSG00000083643,ENSMUSG00000071714,ENSMUSG00000003382,ENSMUSG00000091243,ENSMUSG00000026728,ENSMUSG00000085812,ENSMUSG00000041673,ENSMUSG00000062410,ENSMUSG00000029086,ENSMUSG00000040213,ENSMUSG00000033826,ENSMUSG00000038482,ENSMUSG00000084261,ENSMUSG00000062397,ENSMUSG00000082364,ENSMUSG00000063316,ENSMUSG00000052763,ENSMUSG00000067878,ENSMUSG00000006215,ENSMUSG00000033597,ENSMUSG00000096874,ENSMUSG00000081492,ENSMUSG00000025571,ENSMUSG00000082497,ENSMUSG00000024299,ENSMUSG00000030199,ENSMUSG00000007892,ENSMUSG00000059776,ENSMUSG00000080816,ENSMUSG00000053358,ENSMUSG00000081564,ENSMUSG00000027466,ENSMUSG00000070420,ENSMUSG00000001750,ENSMUSG00000079942,ENSMUSG00000024837,ENSMUSG00000052837,ENSMUSG00000094374,ENSMUSG00000027070,ENSMUSG00000030244,ENSMUSG00000024587,ENSMUSG00000084393,ENSMUSG00000031284,ENSMUSG00000025427,ENSMUSG00000034574,ENSMUSG00000025532,ENSMUSG00000030451,ENSMUSG00000084218,ENSMUSG00000061787,ENSMUSG00000022957,ENSMUSG00000024039,ENSMUSG00000005951,ENSMUSG00000015839,ENSMUSG00000023034,ENSMUSG00000042848,ENSMUSG00000071203,ENSMUSG00000050296,ENSMUSG00000036138,ENSMUSG00000024205,ENSMUSG00000009291,ENSMUSG00000037815,ENSMUSG00000023939,ENSMUSG00000029546,ENSMUSG00000039552,ENSMUSG00000081559,ENSMUSG00000027210,ENSMUSG00000086583,ENSMUSG00000021255,ENSMUSG00000006527,ENSMUSG00000083614,ENSMUSG00000022307,ENSMUSG00000016526,ENSMUSG00000084320,ENSMUSG00000069986,ENSMUSG00000028066,ENSMUSG00000017421,ENSMUSG00000073424,ENSMUSG00000100652,ENSMUSG00000083911,ENSMUSG00000054455,ENSMUSG00000021263,ENSMUSG00000034271,ENSMUSG00000038718,ENSMUSG00000045799,ENSMUSG00000017491,ENSMUSG00000073771,ENSMUSG00000020919,ENSMUSG00000084108,ENSMUSG00000085977,ENSMUSG00000029771,ENSMUSG00000024070,ENSMUSG00000045102,ENSMUSG00000078128,ENSMUSG00000020015,ENSMUSG00000081049,ENSMUSG00000097195,ENSMUSG00000022812,ENSMUSG00000031595,ENSMUSG00000059033,ENSMUSG00000023980,ENSMUSG00000026896,ENSMUSG00000058672,ENSMUSG00000041515,ENSMUSG00000067288,ENSMUSG00000026393,ENSMUSG00000038567,ENSMUSG00000046687,ENSMUSG00000050890,ENSMUSG00000026617,ENSMUSG00000079427,ENSMUSG00000085337,ENSMUSG00000024713,ENSMUSG00000023781,ENSMUSG00000083186,ENSMUSG00000048856,ENSMUSG00000031629,ENSMUSG00000038121,ENSMUSG00000034663,ENSMUSG00000020484,ENSMUSG00000055523,ENSMUSG00000034126,ENSMUSG00000068267,ENSMUSG00000094338,ENSMUSG00000091013,ENSMUSG00000081805,ENSMUSG00000042797,ENSMUSG00000082576,ENSMUSG00000026179,ENSMUSG00000005580,ENSMUSG00000081585,ENSMUSG00000031022,ENSMUSG00000028961,ENSMUSG00000029135,ENSMUSG00000026628,ENSMUSG00000018995,ENSMUSG00000025612,ENSMUSG00000031548,ENSMUSG00000030733,ENSMUSG00000046546,ENSMUSG00000030866,ENSMUSG00000068739,ENSMUSG00000014232,ENSMUSG00000038253,ENSMUSG00000050323,ENSMUSG00000023832,ENSMUSG00000020037,ENSMUSG00000099680,ENSMUSG00000060566,ENSMUSG00000021832,ENSMUSG00000038679,ENSMUSG00000012428,ENSMUSG00000061436,ENSMUSG00000061143,ENSMUSG00000047965,ENSMUSG00000101102,ENSMUSG00000016253,ENSMUSG00000024642,ENSMUSG00000066687,ENSMUSG00000054823,ENSMUSG00000048878,ENSMUSG00000026672,ENSMUSG00000020034,ENSMUSG00000081414,ENSMUSG00000009772,ENSMUSG00000084048,ENSMUSG00000042622,ENSMUSG00000084148,ENSMUSG00000054611,ENSMUSG00000027931,ENSMUSG00000018736,ENSMUSG00000074829,ENSMUSG00000045690,ENSMUSG00000051379,ENSMUSG00000003435,ENSMUSG00000072763,ENSMUSG00000090862,ENSMUSG00000068566,ENSMUSG00000029363,ENSMUSG00000069117,ENSMUSG00000030315,ENSMUSG00000075316,ENSMUSG00000096493,ENSMUSG00000038954,ENSMUSG00000022528,ENSMUSG00000080731,ENSMUSG00000021978,ENSMUSG00000008398,ENSMUSG00000020393,ENSMUSG00000025894,ENSMUSG00000020099,ENSMUSG00000079915,ENSMUSG00000050567,ENSMUSG00000032451,ENSMUSG00000055093,ENSMUSG00000055435,ENSMUSG00000030062,ENSMUSG00000057182,ENSMUSG00000021250,ENSMUSG00000025290,ENSMUSG00000022476,ENSMUSG00000048249,ENSMUSG00000035441,ENSMUSG00000086193,ENSMUSG00000097160,ENSMUSG00000091742,ENSMUSG00000097906,ENSMUSG00000043013,ENSMUSG00000029755,ENSMUSG00000029735,ENSMUSG00000021731,ENSMUSG00000029112,ENSMUSG00000079362,ENSMUSG00000024588,ENSMUSG00000096486,ENSMUSG00000040584,ENSMUSG00000008575,ENSMUSG00000053129,ENSMUSG00000021180,ENSMUSG00000089943,ENSMUSG00000018841,ENSMUSG00000053024,ENSMUSG00000048756,ENSMUSG00000075276,ENSMUSG00000027460,ENSMUSG00000038768,ENSMUSG00000082662,ENSMUSG00000082728,ENSMUSG00000028036,ENSMUSG00000032384,ENSMUSG00000084883,ENSMUSG00000028454,ENSMUSG00000066042,ENSMUSG00000038594,ENSMUSG00000092109,ENSMUSG00000018160,ENSMUSG00000008683,ENSMUSG00000100468,ENSMUSG00000029706,ENSMUSG00000089927,ENSMUSG00000083128,ENSMUSG00000028957,ENSMUSG00000069439,ENSMUSG00000082151,ENSMUSG00000052707,ENSMUSG00000021282,ENSMUSG00000055681,ENSMUSG00000027858,ENSMUSG00000002057,ENSMUSG00000056772,ENSMUSG00000019832,ENSMUSG00000021804,ENSMUSG00000060981,ENSMUSG00000100236,ENSMUSG00000054545,ENSMUSG00000032187,ENSMUSG00000022762,ENSMUSG00000087270,ENSMUSG00000099337,ENSMUSG00000020940,ENSMUSG00000045991,ENSMUSG00000024563,ENSMUSG00000028469,ENSMUSG00000058447,ENSMUSG00000093885,ENSMUSG00000026691,ENSMUSG00000031328,ENSMUSG00000021194,ENSMUSG00000096920,ENSMUSG00000099521,ENSMUSG00000083553,ENSMUSG00000026610,ENSMUSG00000062279,ENSMUSG00000032252,ENSMUSG00000030662,ENSMUSG00000078650,ENSMUSG00000028496,ENSMUSG00000026277,ENSMUSG00000028970,ENSMUSG00000017950,ENSMUSG00000073184,ENSMUSG00000001911,ENSMUSG00000015501,ENSMUSG00000002748,ENSMUSG00000090673,ENSMUSG00000002147,ENSMUSG00000090074,ENSMUSG00000026575,ENSMUSG00000099476,ENSMUSG00000039476,ENSMUSG00000029695,ENSMUSG00000030744,ENSMUSG00000096856,ENSMUSG00000029556,ENSMUSG00000041187,ENSMUSG00000021604,ENSMUSG00000030678,ENSMUSG00000033900,ENSMUSG00000082480,ENSMUSG00000041132,ENSMUSG00000021140,ENSMUSG00000000673,ENSMUSG00000071179,ENSMUSG00000024420,ENSMUSG00000080967,ENSMUSG00000090124,ENSMUSG00000031781,ENSMUSG00000083910,ENSMUSG00000094092,ENSMUSG00000024900,ENSMUSG00000024014,ENSMUSG00000024927,ENSMUSG00000039529,ENSMUSG00000035367,ENSMUSG00000061410,ENSMUSG00000046794,ENSMUSG00000020561,ENSMUSG00000002957,ENSMUSG00000067071,ENSMUSG00000025969,ENSMUSG00000021400,ENSMUSG00000030769,ENSMUSG00000096696,ENSMUSG00000060961,ENSMUSG00000082013,ENSMUSG00000097304,ENSMUSG00000042032,ENSMUSG00000027514,ENSMUSG00000020149,ENSMUSG00000036144,ENSMUSG00000081076,ENSMUSG00000028370,ENSMUSG00000039046,ENSMUSG00000049300,ENSMUSG00000079906,ENSMUSG00000032475,ENSMUSG00000021559,ENSMUSG00000084345,ENSMUSG00000028184,ENSMUSG00000031138,ENSMUSG00000053907,ENSMUSG00000061882,ENSMUSG00000080058,ENSMUSG00000074449,ENSMUSG00000029063,ENSMUSG00000091455,ENSMUSG00000039828,ENSMUSG00000063894,ENSMUSG00000019232,ENSMUSG00000029673,ENSMUSG00000021420,ENSMUSG00000022836,ENSMUSG00000047412,ENSMUSG00000053398,ENSMUSG00000081603,ENSMUSG00000093812,ENSMUSG00000085811,ENSMUSG00000036890,ENSMUSG00000025609,ENSMUSG00000028618,ENSMUSG00000082877,ENSMUSG00000056216,ENSMUSG00000039242,ENSMUSG00000024219,ENSMUSG00000098099,ENSMUSG00000044533,ENSMUSG00000043618,ENSMUSG00000097181,ENSMUSG00000062944,ENSMUSG00000046876,ENSMUSG00000046034,ENSMUSG00000021371,ENSMUSG00000082399,ENSMUSG00000025422,ENSMUSG00000044646,ENSMUSG00000030739,ENSMUSG00000026622,ENSMUSG00000052253,ENSMUSG00000037872,ENSMUSG00000021457,ENSMUSG00000022241,ENSMUSG00000081431,ENSMUSG00000083773,ENSMUSG00000076441,ENSMUSG00000039202,ENSMUSG00000081096,ENSMUSG00000087541,ENSMUSG00000031431,ENSMUSG00000002881,ENSMUSG00000063804,ENSMUSG00000083735,ENSMUSG00000060678,ENSMUSG00000094256,ENSMUSG00000020346,ENSMUSG00000071202,ENSMUSG00000035725,ENSMUSG00000041757,ENSMUSG00000086260,ENSMUSG00000099492,ENSMUSG00000051650,ENSMUSG00000093575,ENSMUSG00000017639,ENSMUSG00000040841,ENSMUSG00000042854,ENSMUSG00000035401,ENSMUSG00000005803,ENSMUSG00000029246,ENSMUSG00000005397,ENSMUSG00000087615,ENSMUSG00000039145,ENSMUSG00000018347,ENSMUSG00000091474,ENSMUSG00000046982,ENSMUSG00000074830,ENSMUSG00000093930,ENSMUSG00000039361,ENSMUSG00000026826,ENSMUSG00000090665,ENSMUSG00000009905,ENSMUSG00000034112,ENSMUSG00000092021,ENSMUSG00000043673,ENSMUSG00000038872,ENSMUSG00000044167,ENSMUSG00000058248,ENSMUSG00000029777,ENSMUSG00000083314,ENSMUSG00000082749,ENSMUSG00000094724,ENSMUSG00000055489,ENSMUSG00000022286,ENSMUSG00000024042,ENSMUSG00000060036,ENSMUSG00000021327,ENSMUSG00000089807,ENSMUSG00000003526,ENSMUSG00000020102,ENSMUSG00000020098,ENSMUSG00000026497,ENSMUSG00000027984,ENSMUSG00000100767,ENSMUSG00000020715,ENSMUSG00000007812,ENSMUSG00000034168,ENSMUSG00000059352,ENSMUSG00000055991,ENSMUSG00000016181,ENSMUSG00000058729,ENSMUSG00000092375,ENSMUSG00000095325,ENSMUSG00000022556,ENSMUSG00000015053,ENSMUSG00000101523,ENSMUSG00000029536,ENSMUSG00000095940,ENSMUSG00000054434,ENSMUSG00000081382,ENSMUSG00000030047,ENSMUSG00000028680,ENSMUSG00000059436,ENSMUSG00000027186,ENSMUSG00000027495,ENSMUSG00000003154,ENSMUSG00000083833,ENSMUSG00000020790,ENSMUSG00000100402,ENSMUSG00000011148,ENSMUSG00000059060,ENSMUSG00000049134,ENSMUSG00000054199,ENSMUSG00000070808,ENSMUSG00000083327,ENSMUSG00000072692,ENSMUSG00000022809,ENSMUSG00000055053,ENSMUSG00000022892,ENSMUSG00000046179,ENSMUSG00000036040,ENSMUSG00000059565,ENSMUSG00000089838,ENSMUSG00000020532,ENSMUSG00000022529,ENSMUSG00000031681,ENSMUSG00000023087,ENSMUSG00000048385,ENSMUSG00000027470,ENSMUSG00000001687,ENSMUSG00000038751,ENSMUSG00000058700,ENSMUSG00000040957,ENSMUSG00000035828,ENSMUSG00000022358,ENSMUSG00000078784,ENSMUSG00000033105,ENSMUSG00000029366,ENSMUSG00000050796,ENSMUSG00000003949,ENSMUSG00000098201,ENSMUSG00000025225,ENSMUSG00000082061,ENSMUSG00000026986,ENSMUSG00000030551,ENSMUSG00000001670,ENSMUSG00000026343,ENSMUSG00000058558,ENSMUSG00000081316,ENSMUSG00000037851,ENSMUSG00000030718,ENSMUSG00000033543,ENSMUSG00000084349,ENSMUSG00000027889,ENSMUSG00000078861,ENSMUSG00000031960,ENSMUSG00000092447,ENSMUSG00000082157,ENSMUSG00000025610,ENSMUSG00000026436,ENSMUSG00000081367,ENSMUSG00000005373,ENSMUSG00000049588,ENSMUSG00000096517,ENSMUSG00000020366,ENSMUSG00000075703,ENSMUSG00000062376,ENSMUSG00000101609,ENSMUSG00000035759,ENSMUSG00000026890,ENSMUSG00000045639,ENSMUSG00000037025,ENSMUSG00000078377,ENSMUSG00000000093,ENSMUSG00000075010,ENSMUSG00000033228,ENSMUSG00000083866,ENSMUSG00000071867,ENSMUSG00000022052,ENSMUSG00000035370,ENSMUSG00000051136,ENSMUSG00000013846,ENSMUSG00000046447,ENSMUSG00000005836,ENSMUSG00000000794,ENSMUSG00000050505,ENSMUSG00000039087,ENSMUSG00000038375,ENSMUSG00000050272,ENSMUSG00000038344,ENSMUSG00000004561,ENSMUSG00000032698,ENSMUSG00000034957,ENSMUSG00000097621,ENSMUSG00000063001,ENSMUSG00000074780,ENSMUSG00000038797,ENSMUSG00000042460,ENSMUSG00000082116,ENSMUSG00000033032,ENSMUSG00000030852,ENSMUSG00000080972,ENSMUSG00000082039,ENSMUSG00000082448,ENSMUSG00000020178,ENSMUSG00000024206,ENSMUSG00000083943,ENSMUSG00000024921,ENSMUSG00000051510,ENSMUSG00000022262,ENSMUSG00000041235,ENSMUSG00000026686,ENSMUSG00000026620,ENSMUSG00000031740,ENSMUSG00000083022,ENSMUSG00000035187,ENSMUSG00000082100,ENSMUSG00000061911,ENSMUSG00000047344,ENSMUSG00000101437,ENSMUSG00000087695,ENSMUSG00000021273,ENSMUSG00000090093,ENSMUSG00000019935,ENSMUSG00000045636,ENSMUSG00000019861,ENSMUSG00000023990,ENSMUSG00000097033,ENSMUSG00000068798,ENSMUSG00000027506,ENSMUSG00000079008,ENSMUSG00000062472,ENSMUSG00000038717,ENSMUSG00000054008,ENSMUSG00000009596,ENSMUSG00000083885,ENSMUSG00000027870,ENSMUSG00000028517,ENSMUSG00000035873,ENSMUSG00000023333,ENSMUSG00000001156,ENSMUSG00000020483,ENSMUSG00000009070,ENSMUSG00000024827,ENSMUSG00000083332,ENSMUSG00000045404,ENSMUSG00000068674,ENSMUSG00000020250,ENSMUSG00000081094,ENSMUSG00000096917,ENSMUSG00000091764,ENSMUSG00000031574,ENSMUSG00000069171,ENSMUSG00000019942,ENSMUSG00000026558,ENSMUSG00000085732,ENSMUSG00000032185,ENSMUSG00000025813,ENSMUSG00000083878,ENSMUSG00000020935,ENSMUSG00000018983,ENSMUSG00000005677,ENSMUSG00000021313,ENSMUSG00000042064,ENSMUSG00000085232,ENSMUSG00000095388,ENSMUSG00000059743,ENSMUSG00000005886,ENSMUSG00000027180,ENSMUSG00000032388,ENSMUSG00000085622,ENSMUSG00000048490,ENSMUSG00000045251,ENSMUSG00000021048,ENSMUSG00000032350,ENSMUSG00000032518,ENSMUSG00000021239,ENSMUSG00000100202,ENSMUSG00000036983,ENSMUSG00000052698,ENSMUSG00000026749,ENSMUSG00000027763,ENSMUSG00000061130,ENSMUSG00000003545,ENSMUSG00000045875,ENSMUSG00000090854,ENSMUSG00000083086,ENSMUSG00000043681,ENSMUSG00000101949,ENSMUSG00000002983,ENSMUSG00000002870,ENSMUSG00000028495,ENSMUSG00000025280,ENSMUSG00000063765,ENSMUSG00000019864,ENSMUSG00000022416,ENSMUSG00000027195,ENSMUSG00000031379,ENSMUSG00000039456,ENSMUSG00000050855,ENSMUSG00000030189,ENSMUSG00000030303,ENSMUSG00000057835,ENSMUSG00000018846,ENSMUSG00000022394,ENSMUSG00000083580,ENSMUSG00000045521,ENSMUSG00000020032,ENSMUSG00000042364,ENSMUSG00000024212,ENSMUSG00000024331,ENSMUSG00000071415,ENSMUSG00000022295,ENSMUSG00000082499,ENSMUSG00000042251,ENSMUSG00000069601,ENSMUSG00000028086,ENSMUSG00000063130,ENSMUSG00000042289,ENSMUSG00000058607,ENSMUSG00000058881,ENSMUSG00000081740,ENSMUSG00000078193,ENSMUSG00000094557,ENSMUSG00000008393,ENSMUSG00000097256,ENSMUSG00000044086,ENSMUSG00000085892,ENSMUSG00000064127,ENSMUSG00000051747,ENSMUSG00000100681,ENSMUSG00000051146,ENSMUSG00000051316,ENSMUSG00000032232,ENSMUSG00000024527,ENSMUSG00000061669,ENSMUSG00000057561,ENSMUSG00000021708,ENSMUSG00000101306,ENSMUSG00000033610,ENSMUSG00000040552,ENSMUSG00000095993,ENSMUSG00000049321,ENSMUSG00000030313,ENSMUSG00000086211,ENSMUSG00000082127,ENSMUSG00000085893,ENSMUSG00000018377,ENSMUSG00000063328,ENSMUSG00000097106,ENSMUSG00000063234,ENSMUSG00000059751,ENSMUSG00000020190,ENSMUSG00000031583,ENSMUSG00000041961,ENSMUSG00000040651,ENSMUSG00000020890,ENSMUSG00000058997,ENSMUSG00000093761,ENSMUSG00000096942,ENSMUSG00000032500,ENSMUSG00000089991,ENSMUSG00000032308,ENSMUSG00000021287,ENSMUSG00000060988,ENSMUSG00000060002,ENSMUSG00000028555,ENSMUSG00000081333,ENSMUSG00000067148,ENSMUSG00000032220,ENSMUSG00000033669,ENSMUSG00000029229,ENSMUSG00000032249,ENSMUSG00000091957,ENSMUSG00000020647,ENSMUSG00000007207,ENSMUSG00000084106,ENSMUSG00000038415,ENSMUSG00000033589,ENSMUSG00000022742,ENSMUSG00000083669,ENSMUSG00000032329,ENSMUSG00000030507,ENSMUSG00000037624,ENSMUSG00000032193,ENSMUSG00000061330,ENSMUSG00000015961,ENSMUSG00000020708,ENSMUSG00000032014,ENSMUSG00000082956,ENSMUSG00000062458,ENSMUSG00000029203,ENSMUSG00000021536,ENSMUSG00000022205,ENSMUSG00000053830,ENSMUSG00000034842,ENSMUSG00000035498,ENSMUSG00000038914,ENSMUSG00000090254,ENSMUSG00000058019,ENSMUSG00000028476,ENSMUSG00000064315,ENSMUSG00000086670,ENSMUSG00000015461,ENSMUSG00000020826,ENSMUSG00000042978,ENSMUSG00000039069,ENSMUSG00000070002,ENSMUSG00000030102,ENSMUSG00000022015,ENSMUSG00000028834,ENSMUSG00000074622,ENSMUSG00000061126,ENSMUSG00000029705,ENSMUSG00000047676,ENSMUSG00000023104,ENSMUSG00000024140,ENSMUSG00000073910,ENSMUSG00000032402,ENSMUSG00000003354,ENSMUSG00000033208,ENSMUSG00000067869,ENSMUSG00000032652,ENSMUSG00000035673,ENSMUSG00000021986,ENSMUSG00000098313,ENSMUSG00000029438,ENSMUSG00000033740,ENSMUSG00000092300,ENSMUSG00000100755,ENSMUSG00000085923,ENSMUSG00000068923,ENSMUSG00000047215,ENSMUSG00000047492,ENSMUSG00000041237,ENSMUSG00000094277,ENSMUSG00000070407,ENSMUSG00000014786,ENSMUSG00000028334,ENSMUSG00000015869,ENSMUSG00000081929,ENSMUSG00000090618,ENSMUSG00000096265,ENSMUSG00000061731,ENSMUSG00000014313,ENSMUSG00000057841,ENSMUSG00000028654,ENSMUSG00000027663,ENSMUSG00000060093,ENSMUSG00000053600,ENSMUSG00000031959,ENSMUSG00000060149,ENSMUSG00000024383,ENSMUSG00000023106,ENSMUSG00000040363,ENSMUSG00000070490,ENSMUSG00000039981,ENSMUSG00000089775,ENSMUSG00000049517,ENSMUSG00000083382,ENSMUSG00000043300,ENSMUSG00000022440,ENSMUSG00000040274,ENSMUSG00000003429,ENSMUSG00000040797,ENSMUSG00000059288,ENSMUSG00000015536,ENSMUSG00000067889,ENSMUSG00000014603,ENSMUSG00000081214,ENSMUSG00000011427,ENSMUSG00000048310,ENSMUSG00000032126,ENSMUSG00000041309,ENSMUSG00000081249,ENSMUSG00000029512,ENSMUSG00000082931,ENSMUSG00000001995,ENSMUSG00000051185,ENSMUSG00000087606,ENSMUSG00000056749,ENSMUSG00000068876,ENSMUSG00000098837,ENSMUSG00000066880,ENSMUSG00000098006,ENSMUSG00000060419,ENSMUSG00000041313,ENSMUSG00000038481,ENSMUSG00000030421,ENSMUSG00000045095,ENSMUSG00000085897,ENSMUSG00000078592,ENSMUSG00000024431,ENSMUSG00000021311,ENSMUSG00000015579,ENSMUSG00000082314,ENSMUSG00000019906,ENSMUSG00000060180,ENSMUSG00000057223,ENSMUSG00000010048,ENSMUSG00000031731,ENSMUSG00000023033,ENSMUSG00000038517,ENSMUSG00000082532,ENSMUSG00000095597,ENSMUSG00000078300,ENSMUSG00000022840,ENSMUSG00000020133,ENSMUSG00000078942,ENSMUSG00000074003,ENSMUSG00000000411,ENSMUSG00000036892,ENSMUSG00000035372,ENSMUSG00000085328,ENSMUSG00000032018,ENSMUSG00000100860,ENSMUSG00000032328,ENSMUSG00000093752,ENSMUSG00000021374,ENSMUSG00000040147,ENSMUSG00000045248,ENSMUSG00000061462,ENSMUSG00000083326,ENSMUSG00000024687
GO:0051705	multi-organism behavior	biological_process	0.026569	0.28321	0.547891	11	4757	28	21933	ENSMUSG00000046178,ENSMUSG00000078612,ENSMUSG00000085246,ENSMUSG00000002870,ENSMUSG00000087172,ENSMUSG00000031640,ENSMUSG00000025025,ENSMUSG00000068105,ENSMUSG00000073758,ENSMUSG00000029338,ENSMUSG00000078515
GO:0034641	cellular nitrogen compound metabolic process	biological_process	0.026908	0.28556	0.544303	1238	4757	5468	21933	ENSMUSG00000052698,ENSMUSG00000026749,ENSMUSG00000027763,ENSMUSG00000061130,ENSMUSG00000100202,ENSMUSG00000036983,ENSMUSG00000042724,ENSMUSG00000045875,ENSMUSG00000090854,ENSMUSG00000028954,ENSMUSG00000003545,ENSMUSG00000043681,ENSMUSG00000101949,ENSMUSG00000020088,ENSMUSG00000056370,ENSMUSG00000083086,ENSMUSG00000028495,ENSMUSG00000002870,ENSMUSG00000063765,ENSMUSG00000025280,ENSMUSG00000002983,ENSMUSG00000021313,ENSMUSG00000042064,ENSMUSG00000085232,ENSMUSG00000020935,ENSMUSG00000083878,ENSMUSG00000005677,ENSMUSG00000018983,ENSMUSG00000005886,ENSMUSG00000027180,ENSMUSG00000032350,ENSMUSG00000085622,ENSMUSG00000048490,ENSMUSG00000045251,ENSMUSG00000021048,ENSMUSG00000032518,ENSMUSG00000021239,ENSMUSG00000024083,ENSMUSG00000020483,ENSMUSG00000032420,ENSMUSG00000001156,ENSMUSG00000023333,ENSMUSG00000045404,ENSMUSG00000068674,ENSMUSG00000024827,ENSMUSG00000083332,ENSMUSG00000031574,ENSMUSG00000069171,ENSMUSG00000020250,ENSMUSG00000091764,ENSMUSG00000096917,ENSMUSG00000081094,ENSMUSG00000085732,ENSMUSG00000026558,ENSMUSG00000032185,ENSMUSG00000025813,ENSMUSG00000087695,ENSMUSG00000090093,ENSMUSG00000101437,ENSMUSG00000028771,ENSMUSG00000079477,ENSMUSG00000019861,ENSMUSG00000040688,ENSMUSG00000034390,ENSMUSG00000045636,ENSMUSG00000024066,ENSMUSG00000062472,ENSMUSG00000000693,ENSMUSG00000038762,ENSMUSG00000023990,ENSMUSG00000068798,ENSMUSG00000097033,ENSMUSG00000079008,ENSMUSG00000027506,ENSMUSG00000028517,ENSMUSG00000039236,ENSMUSG00000035873,ENSMUSG00000038717,ENSMUSG00000009596,ENSMUSG00000083885,ENSMUSG00000027870,ENSMUSG00000081333,ENSMUSG00000098199,ENSMUSG00000067148,ENSMUSG00000028555,ENSMUSG00000032220,ENSMUSG00000033669,ENSMUSG00000029229,ENSMUSG00000007207,ENSMUSG00000084106,ENSMUSG00000091957,ENSMUSG00000020647,ENSMUSG00000032249,ENSMUSG00000010175,ENSMUSG00000038415,ENSMUSG00000033589,ENSMUSG00000048997,ENSMUSG00000031583,ENSMUSG00000041961,ENSMUSG00000040651,ENSMUSG00000059751,ENSMUSG00000063234,ENSMUSG00000023156,ENSMUSG00000038014,ENSMUSG00000096942,ENSMUSG00000038884,ENSMUSG00000020890,ENSMUSG00000058997,ENSMUSG00000093761,ENSMUSG00000060988,ENSMUSG00000089991,ENSMUSG00000032308,ENSMUSG00000019732,ENSMUSG00000021287,ENSMUSG00000032232,ENSMUSG00000024527,ENSMUSG00000001700,ENSMUSG00000051316,ENSMUSG00000061669,ENSMUSG00000049321,ENSMUSG00000095993,ENSMUSG00000057561,ENSMUSG00000021708,ENSMUSG00000101306,ENSMUSG00000033610,ENSMUSG00000040552,ENSMUSG00000085893,ENSMUSG00000018377,ENSMUSG00000063328,ENSMUSG00000097106,ENSMUSG00000030313,ENSMUSG00000037379,ENSMUSG00000086211,ENSMUSG00000082127,ENSMUSG00000031379,ENSMUSG00000022416,ENSMUSG00000015312,ENSMUSG00000039456,ENSMUSG00000050855,ENSMUSG00000030189,ENSMUSG00000018846,ENSMUSG00000057835,ENSMUSG00000040253,ENSMUSG00000019864,ENSMUSG00000024212,ENSMUSG00000040225,ENSMUSG00000024331,ENSMUSG00000022394,ENSMUSG00000083580,ENSMUSG00000082499,ENSMUSG00000071415,ENSMUSG00000042251,ENSMUSG00000022295,ENSMUSG00000028086,ENSMUSG00000019849,ENSMUSG00000063130,ENSMUSG00000008393,ENSMUSG00000097256,ENSMUSG00000085892,ENSMUSG00000044086,ENSMUSG00000064127,ENSMUSG00000051146,ENSMUSG00000100681,ENSMUSG00000022136,ENSMUSG00000058607,ENSMUSG00000085936,ENSMUSG00000081740,ENSMUSG00000058881,ENSMUSG00000078193,ENSMUSG00000094557,ENSMUSG00000100755,ENSMUSG00000098313,ENSMUSG00000029438,ENSMUSG00000033740,ENSMUSG00000047215,ENSMUSG00000047492,ENSMUSG00000041237,ENSMUSG00000094277,ENSMUSG00000068923,ENSMUSG00000081929,ENSMUSG00000090618,ENSMUSG00000096265,ENSMUSG00000061731,ENSMUSG00000027649,ENSMUSG00000070407,ENSMUSG00000015869,ENSMUSG00000014786,ENSMUSG00000028654,ENSMUSG00000025184,ENSMUSG00000027663,ENSMUSG00000014313,ENSMUSG00000057841,ENSMUSG00000074622,ENSMUSG00000028834,ENSMUSG00000061126,ENSMUSG00000070002,ENSMUSG00000059534,ENSMUSG00000030102,ENSMUSG00000032402,ENSMUSG00000029705,ENSMUSG00000023104,ENSMUSG00000047676,ENSMUSG00000035561,ENSMUSG00000024140,ENSMUSG00000073910,ENSMUSG00000067869,ENSMUSG00000003354,ENSMUSG00000035673,ENSMUSG00000021986,ENSMUSG00000032652,ENSMUSG00000045598,ENSMUSG00000043962,ENSMUSG00000022205,ENSMUSG00000053830,ENSMUSG00000035498,ENSMUSG00000091133,ENSMUSG00000028476,ENSMUSG00000064315,ENSMUSG00000086670,ENSMUSG00000015461,ENSMUSG00000070934,ENSMUSG00000090254,ENSMUSG00000038914,ENSMUSG00000039069,ENSMUSG00000056665,ENSMUSG00000020826,ENSMUSG00000032329,ENSMUSG00000030507,ENSMUSG00000037624,ENSMUSG00000022742,ENSMUSG00000083669,ENSMUSG00000061330,ENSMUSG00000046287,ENSMUSG00000082956,ENSMUSG00000024521,ENSMUSG00000062458,ENSMUSG00000015961,ENSMUSG00000020708,ENSMUSG00000021536,ENSMUSG00000029203,ENSMUSG00000006435,ENSMUSG00000074003,ENSMUSG00000085328,ENSMUSG00000032849,ENSMUSG00000038725,ENSMUSG00000029311,ENSMUSG00000093752,ENSMUSG00000100860,ENSMUSG00000032328,ENSMUSG00000045248,ENSMUSG00000083326,ENSMUSG00000024687,ENSMUSG00000021374,ENSMUSG00000040147,ENSMUSG00000024431,ENSMUSG00000097413,ENSMUSG00000045095,ENSMUSG00000085897,ENSMUSG00000019906,ENSMUSG00000001524,ENSMUSG00000015579,ENSMUSG00000006777,ENSMUSG00000082314,ENSMUSG00000057223,ENSMUSG00000022840,ENSMUSG00000020133,ENSMUSG00000078942,ENSMUSG00000023033,ENSMUSG00000082532,ENSMUSG00000038517,ENSMUSG00000095597,ENSMUSG00000030834,ENSMUSG00000067889,ENSMUSG00000014603,ENSMUSG00000011427,ENSMUSG00000081214,ENSMUSG00000015536,ENSMUSG00000056749,ENSMUSG00000068876,ENSMUSG00000098837,ENSMUSG00000081249,ENSMUSG00000032126,ENSMUSG00000041309,ENSMUSG00000082931,ENSMUSG00000001995,ENSMUSG00000051185,ENSMUSG00000060419,ENSMUSG00000041313,ENSMUSG00000030421,ENSMUSG00000066880,ENSMUSG00000031959,ENSMUSG00000053600,ENSMUSG00000060149,ENSMUSG00000060093,ENSMUSG00000023106,ENSMUSG00000040363,ENSMUSG00000029775,ENSMUSG00000022440,ENSMUSG00000061458,ENSMUSG00000089775,ENSMUSG00000049517,ENSMUSG00000083382,ENSMUSG00000003429,ENSMUSG00000040797,ENSMUSG00000028011,ENSMUSG00000059288,ENSMUSG00000040274,ENSMUSG00000039157,ENSMUSG00000020561,ENSMUSG00000002957,ENSMUSG00000039529,ENSMUSG00000035367,ENSMUSG00000061410,ENSMUSG00000046794,ENSMUSG00000101077,ENSMUSG00000096696,ENSMUSG00000085429,ENSMUSG00000060961,ENSMUSG00000082013,ENSMUSG00000025969,ENSMUSG00000067071,ENSMUSG00000021400,ENSMUSG00000004070,ENSMUSG00000030769,ENSMUSG00000027514,ENSMUSG00000020149,ENSMUSG00000036144,ENSMUSG00000097304,ENSMUSG00000049300,ENSMUSG00000082454,ENSMUSG00000022141,ENSMUSG00000079906,ENSMUSG00000019820,ENSMUSG00000081076,ENSMUSG00000039065,ENSMUSG00000028370,ENSMUSG00000039046,ENSMUSG00000029556,ENSMUSG00000021604,ENSMUSG00000030744,ENSMUSG00000096856,ENSMUSG00000082480,ENSMUSG00000041132,ENSMUSG00000021140,ENSMUSG00000000673,ENSMUSG00000071179,ENSMUSG00000030678,ENSMUSG00000033900,ENSMUSG00000048562,ENSMUSG00000090124,ENSMUSG00000031781,ENSMUSG00000080967,ENSMUSG00000022536,ENSMUSG00000024927,ENSMUSG00000083910,ENSMUSG00000094092,ENSMUSG00000024900,ENSMUSG00000030662,ENSMUSG00000026610,ENSMUSG00000062279,ENSMUSG00000017950,ENSMUSG00000028970,ENSMUSG00000073184,ENSMUSG00000001911,ENSMUSG00000078650,ENSMUSG00000028496,ENSMUSG00000090673,ENSMUSG00000015501,ENSMUSG00000002748,ENSMUSG00000039476,ENSMUSG00000026575,ENSMUSG00000090074,ENSMUSG00000002147,ENSMUSG00000099337,ENSMUSG00000017485,ENSMUSG00000020940,ENSMUSG00000045991,ENSMUSG00000024563,ENSMUSG00000087270,ENSMUSG00000022762,ENSMUSG00000022263,ENSMUSG00000022763,ENSMUSG00000093885,ENSMUSG00000028469,ENSMUSG00000058447,ENSMUSG00000040471,ENSMUSG00000031328,ENSMUSG00000021194,ENSMUSG00000022386,ENSMUSG00000026691,ENSMUSG00000038007,ENSMUSG00000099521,ENSMUSG00000096920,ENSMUSG00000083553,ENSMUSG00000086260,ENSMUSG00000099492,ENSMUSG00000071202,ENSMUSG00000041757,ENSMUSG00000040841,ENSMUSG00000017639,ENSMUSG00000029246,ENSMUSG00000093575,ENSMUSG00000046982,ENSMUSG00000091474,ENSMUSG00000074830,ENSMUSG00000022325,ENSMUSG00000039361,ENSMUSG00000039145,ENSMUSG00000087615,ENSMUSG00000018347,ENSMUSG00000027439,ENSMUSG00000026826,ENSMUSG00000063524,ENSMUSG00000026622,ENSMUSG00000052253,ENSMUSG00000020220,ENSMUSG00000082399,ENSMUSG00000021371,ENSMUSG00000046034,ENSMUSG00000025422,ENSMUSG00000030739,ENSMUSG00000044646,ENSMUSG00000021457,ENSMUSG00000032080,ENSMUSG00000022241,ENSMUSG00000031431,ENSMUSG00000002881,ENSMUSG00000081431,ENSMUSG00000081096,ENSMUSG00000039202,ENSMUSG00000087541,ENSMUSG00000060678,ENSMUSG00000094256,ENSMUSG00000063804,ENSMUSG00000083735,ENSMUSG00000025609,ENSMUSG00000082877,ENSMUSG00000028618,ENSMUSG00000042535,ENSMUSG00000093812,ENSMUSG00000085811,ENSMUSG00000040140,ENSMUSG00000038425,ENSMUSG00000026839,ENSMUSG00000056216,ENSMUSG00000024219,ENSMUSG00000055782,ENSMUSG00000097181,ENSMUSG00000062944,ENSMUSG00000044533,ENSMUSG00000043618,ENSMUSG00000087611,ENSMUSG00000046876,ENSMUSG00000028184,ENSMUSG00000021559,ENSMUSG00000084345,ENSMUSG00000029063,ENSMUSG00000074449,ENSMUSG00000091455,ENSMUSG00000031138,ENSMUSG00000053907,ENSMUSG00000061882,ENSMUSG00000080058,ENSMUSG00000029673,ENSMUSG00000021420,ENSMUSG00000070661,ENSMUSG00000036478,ENSMUSG00000039828,ENSMUSG00000063894,ENSMUSG00000081603,ENSMUSG00000047412,ENSMUSG00000053398,ENSMUSG00000022529,ENSMUSG00000031681,ENSMUSG00000023087,ENSMUSG00000048385,ENSMUSG00000025764,ENSMUSG00000040957,ENSMUSG00000001687,ENSMUSG00000058700,ENSMUSG00000029366,ENSMUSG00000003949,ENSMUSG00000022358,ENSMUSG00000029776,ENSMUSG00000078784,ENSMUSG00000098201,ENSMUSG00000025225,ENSMUSG00000082061,ENSMUSG00000026986,ENSMUSG00000021028,ENSMUSG00000011148,ENSMUSG00000027495,ENSMUSG00000083833,ENSMUSG00000003154,ENSMUSG00000039958,ENSMUSG00000020790,ENSMUSG00000036913,ENSMUSG00000100402,ENSMUSG00000083327,ENSMUSG00000022809,ENSMUSG00000072692,ENSMUSG00000022892,ENSMUSG00000055053,ENSMUSG00000046179,ENSMUSG00000059060,ENSMUSG00000054199,ENSMUSG00000049134,ENSMUSG00000086831,ENSMUSG00000070808,ENSMUSG00000030166,ENSMUSG00000036040,ENSMUSG00000059565,ENSMUSG00000089838,ENSMUSG00000055991,ENSMUSG00000016181,ENSMUSG00000092375,ENSMUSG00000058729,ENSMUSG00000023927,ENSMUSG00000022556,ENSMUSG00000015053,ENSMUSG00000017664,ENSMUSG00000095325,ENSMUSG00000030180,ENSMUSG00000095940,ENSMUSG00000054434,ENSMUSG00000005413,ENSMUSG00000081382,ENSMUSG00000022142,ENSMUSG00000029536,ENSMUSG00000029038,ENSMUSG00000059436,ENSMUSG00000041168,ENSMUSG00000027186,ENSMUSG00000029596,ENSMUSG00000030047,ENSMUSG00000043673,ENSMUSG00000092021,ENSMUSG00000034112,ENSMUSG00000090665,ENSMUSG00000009905,ENSMUSG00000058248,ENSMUSG00000038872,ENSMUSG00000044167,ENSMUSG00000023026,ENSMUSG00000097536,ENSMUSG00000082749,ENSMUSG00000055489,ENSMUSG00000043430,ENSMUSG00000060036,ENSMUSG00000045409,ENSMUSG00000029777,ENSMUSG00000079710,ENSMUSG00000083314,ENSMUSG00000026497,ENSMUSG00000100767,ENSMUSG00000020715,ENSMUSG00000007812,ENSMUSG00000027984,ENSMUSG00000066735,ENSMUSG00000034168,ENSMUSG00000051768,ENSMUSG00000033216,ENSMUSG00000059352,ENSMUSG00000021327,ENSMUSG00000089807,ENSMUSG00000020098,ENSMUSG00000082116,ENSMUSG00000033032,ENSMUSG00000030852,ENSMUSG00000102012,ENSMUSG00000038797,ENSMUSG00000040498,ENSMUSG00000045211,ENSMUSG00000024206,ENSMUSG00000083943,ENSMUSG00000080972,ENSMUSG00000082039,ENSMUSG00000002763,ENSMUSG00000082448,ENSMUSG00000040658,ENSMUSG00000026686,ENSMUSG00000050035,ENSMUSG00000024921,ENSMUSG00000051510,ENSMUSG00000022262,ENSMUSG00000041235,ENSMUSG00000061911,ENSMUSG00000031740,ENSMUSG00000024266,ENSMUSG00000083022,ENSMUSG00000035187,ENSMUSG00000042389,ENSMUSG00000000794,ENSMUSG00000050505,ENSMUSG00000051136,ENSMUSG00000013846,ENSMUSG00000005836,ENSMUSG00000046447,ENSMUSG00000039087,ENSMUSG00000091415,ENSMUSG00000017144,ENSMUSG00000006191,ENSMUSG00000038375,ENSMUSG00000025731,ENSMUSG00000033904,ENSMUSG00000032977,ENSMUSG00000097621,ENSMUSG00000074780,ENSMUSG00000063001,ENSMUSG00000038344,ENSMUSG00000055430,ENSMUSG00000004561,ENSMUSG00000032698,ENSMUSG00000034957,ENSMUSG00000047963,ENSMUSG00000005373,ENSMUSG00000081367,ENSMUSG00000049588,ENSMUSG00000038685,ENSMUSG00000096517,ENSMUSG00000035759,ENSMUSG00000101609,ENSMUSG00000026890,ENSMUSG00000062376,ENSMUSG00000071867,ENSMUSG00000045639,ENSMUSG00000078377,ENSMUSG00000037025,ENSMUSG00000000093,ENSMUSG00000033228,ENSMUSG00000083866,ENSMUSG00000075010,ENSMUSG00000035370,ENSMUSG00000022052,ENSMUSG00000028307,ENSMUSG00000026343,ENSMUSG00000094936,ENSMUSG00000081316,ENSMUSG00000058558,ENSMUSG00000030551,ENSMUSG00000035770,ENSMUSG00000084349,ENSMUSG00000033543,ENSMUSG00000037851,ENSMUSG00000026723,ENSMUSG00000031960,ENSMUSG00000028755,ENSMUSG00000027889,ENSMUSG00000078861,ENSMUSG00000099220,ENSMUSG00000026436,ENSMUSG00000082157,ENSMUSG00000092447,ENSMUSG00000025610,ENSMUSG00000033107,ENSMUSG00000030695,ENSMUSG00000052837,ENSMUSG00000024837,ENSMUSG00000037373,ENSMUSG00000094374,ENSMUSG00000025427,ENSMUSG00000084393,ENSMUSG00000024587,ENSMUSG00000084218,ENSMUSG00000061787,ENSMUSG00000022957,ENSMUSG00000025532,ENSMUSG00000034574,ENSMUSG00000030451,ENSMUSG00000082364,ENSMUSG00000063316,ENSMUSG00000053604,ENSMUSG00000062397,ENSMUSG00000096874,ENSMUSG00000059263,ENSMUSG00000067878,ENSMUSG00000052763,ENSMUSG00000006215,ENSMUSG00000022335,ENSMUSG00000082497,ENSMUSG00000024299,ENSMUSG00000030199,ENSMUSG00000007892,ENSMUSG00000025571,ENSMUSG00000027466,ENSMUSG00000070420,ENSMUSG00000001750,ENSMUSG00000059776,ENSMUSG00000080816,ENSMUSG00000081564,ENSMUSG00000053358,ENSMUSG00000019312,ENSMUSG00000083643,ENSMUSG00000033453,ENSMUSG00000071714,ENSMUSG00000091243,ENSMUSG00000026728,ENSMUSG00000085812,ENSMUSG00000054612,ENSMUSG00000003382,ENSMUSG00000033826,ENSMUSG00000038482,ENSMUSG00000084261,ENSMUSG00000041673,ENSMUSG00000029086,ENSMUSG00000080810,ENSMUSG00000021779,ENSMUSG00000058665,ENSMUSG00000100626,ENSMUSG00000046330,ENSMUSG00000016510,ENSMUSG00000020889,ENSMUSG00000022037,ENSMUSG00000016664,ENSMUSG00000024712,ENSMUSG00000020386,ENSMUSG00000047696,ENSMUSG00000028309,ENSMUSG00000022119,ENSMUSG00000050663,ENSMUSG00000030771,ENSMUSG00000030801,ENSMUSG00000050621,ENSMUSG00000010392,ENSMUSG00000070576,ENSMUSG00000042423,ENSMUSG00000089883,ENSMUSG00000059248,ENSMUSG00000045518,ENSMUSG00000027167,ENSMUSG00000049653,ENSMUSG00000055024,ENSMUSG00000081763,ENSMUSG00000019907,ENSMUSG00000023980,ENSMUSG00000038567,ENSMUSG00000046687,ENSMUSG00000041515,ENSMUSG00000067288,ENSMUSG00000026617,ENSMUSG00000079427,ENSMUSG00000024713,ENSMUSG00000083186,ENSMUSG00000034940,ENSMUSG00000048856,ENSMUSG00000030760,ENSMUSG00000023781,ENSMUSG00000085977,ENSMUSG00000084108,ENSMUSG00000029771,ENSMUSG00000045102,ENSMUSG00000078128,ENSMUSG00000079316,ENSMUSG00000022812,ENSMUSG00000097195,ENSMUSG00000031595,ENSMUSG00000059033,ENSMUSG00000081049,ENSMUSG00000083614,ENSMUSG00000086583,ENSMUSG00000021255,ENSMUSG00000006527,ENSMUSG00000073424,ENSMUSG00000016526,ENSMUSG00000019478,ENSMUSG00000084320,ENSMUSG00000069986,ENSMUSG00000028066,ENSMUSG00000017421,ENSMUSG00000100652,ENSMUSG00000054455,ENSMUSG00000083911,ENSMUSG00000058301,ENSMUSG00000045799,ENSMUSG00000017491,ENSMUSG00000073771,ENSMUSG00000020919,ENSMUSG00000034271,ENSMUSG00000038718,ENSMUSG00000005951,ENSMUSG00000015839,ENSMUSG00000023034,ENSMUSG00000050919,ENSMUSG00000024039,ENSMUSG00000050296,ENSMUSG00000071203,ENSMUSG00000023073,ENSMUSG00000020228,ENSMUSG00000022114,ENSMUSG00000037815,ENSMUSG00000023939,ENSMUSG00000068742,ENSMUSG00000030516,ENSMUSG00000024205,ENSMUSG00000039552,ENSMUSG00000081559,ENSMUSG00000027210,ENSMUSG00000029546,ENSMUSG00000074829,ENSMUSG00000045690,ENSMUSG00000051379,ENSMUSG00000018736,ENSMUSG00000010362,ENSMUSG00000003435,ENSMUSG00000020914,ENSMUSG00000020085,ENSMUSG00000072763,ENSMUSG00000075316,ENSMUSG00000091275,ENSMUSG00000090862,ENSMUSG00000029363,ENSMUSG00000068566,ENSMUSG00000030315,ENSMUSG00000069117,ENSMUSG00000061143,ENSMUSG00000047965,ENSMUSG00000074272,ENSMUSG00000038679,ENSMUSG00000021832,ENSMUSG00000012428,ENSMUSG00000048878,ENSMUSG00000026672,ENSMUSG00000081414,ENSMUSG00000016253,ENSMUSG00000024642,ENSMUSG00000066687,ENSMUSG00000054823,ENSMUSG00000042622,ENSMUSG00000036528,ENSMUSG00000084048,ENSMUSG00000007603,ENSMUSG00000084148,ENSMUSG00000054611,ENSMUSG00000027931,ENSMUSG00000031548,ENSMUSG00000025612,ENSMUSG00000028961,ENSMUSG00000029135,ENSMUSG00000018995,ENSMUSG00000026628,ENSMUSG00000030866,ENSMUSG00000068739,ENSMUSG00000030733,ENSMUSG00000046546,ENSMUSG00000045980,ENSMUSG00000011832,ENSMUSG00000020037,ENSMUSG00000014232,ENSMUSG00000038253,ENSMUSG00000060566,ENSMUSG00000034908,ENSMUSG00000038121,ENSMUSG00000034663,ENSMUSG00000020484,ENSMUSG00000055523,ENSMUSG00000068267,ENSMUSG00000094338,ENSMUSG00000014905,ENSMUSG00000031629,ENSMUSG00000068417,ENSMUSG00000091013,ENSMUSG00000081805,ENSMUSG00000042797,ENSMUSG00000026179,ENSMUSG00000082576,ENSMUSG00000005580,ENSMUSG00000031022,ENSMUSG00000081585,ENSMUSG00000029706,ENSMUSG00000100468,ENSMUSG00000089927,ENSMUSG00000026492,ENSMUSG00000083128,ENSMUSG00000028957,ENSMUSG00000069439,ENSMUSG00000008683,ENSMUSG00000002455,ENSMUSG00000022761,ENSMUSG00000082151,ENSMUSG00000052707,ENSMUSG00000055681,ENSMUSG00000002057,ENSMUSG00000027858,ENSMUSG00000056772,ENSMUSG00000019832,ENSMUSG00000021282,ENSMUSG00000060981,ENSMUSG00000100236,ENSMUSG00000054545,ENSMUSG00000032187,ENSMUSG00000021804,ENSMUSG00000075276,ENSMUSG00000005125,ENSMUSG00000027460,ENSMUSG00000018841,ENSMUSG00000029772,ENSMUSG00000053024,ENSMUSG00000048756,ENSMUSG00000098112,ENSMUSG00000082728,ENSMUSG00000028036,ENSMUSG00000041415,ENSMUSG00000082662,ENSMUSG00000032384,ENSMUSG00000084883,ENSMUSG00000018678,ENSMUSG00000066042,ENSMUSG00000038594,ENSMUSG00000092109,ENSMUSG00000018160,ENSMUSG00000028454,ENSMUSG00000022853,ENSMUSG00000035441,ENSMUSG00000061414,ENSMUSG00000086193,ENSMUSG00000097160,ENSMUSG00000091742,ENSMUSG00000022476,ENSMUSG00000048249,ENSMUSG00000039128,ENSMUSG00000021731,ENSMUSG00000097906,ENSMUSG00000029755,ENSMUSG00000043013,ENSMUSG00000029735,ENSMUSG00000040584,ENSMUSG00000029112,ENSMUSG00000079362,ENSMUSG00000024588,ENSMUSG00000071083,ENSMUSG00000096486,ENSMUSG00000089943,ENSMUSG00000008575,ENSMUSG00000053129,ENSMUSG00000002265,ENSMUSG00000021978,ENSMUSG00000008398,ENSMUSG00000038954,ENSMUSG00000022528,ENSMUSG00000080731,ENSMUSG00000079915,ENSMUSG00000020393,ENSMUSG00000097855,ENSMUSG00000032451,ENSMUSG00000055093,ENSMUSG00000050567,ENSMUSG00000057182,ENSMUSG00000021250,ENSMUSG00000025290,ENSMUSG00000055435,ENSMUSG00000054901,ENSMUSG00000037979,ENSMUSG00000045790,ENSMUSG00000038745,ENSMUSG00000006362,ENSMUSG00000024955,ENSMUSG00000082255,ENSMUSG00000059064,ENSMUSG00000024091,ENSMUSG00000095098,ENSMUSG00000005506,ENSMUSG00000091040,ENSMUSG00000038773,ENSMUSG00000022120,ENSMUSG00000002250,ENSMUSG00000058546,ENSMUSG00000033278,ENSMUSG00000082874,ENSMUSG00000022041,ENSMUSG00000079261,ENSMUSG00000025402,ENSMUSG00000087370,ENSMUSG00000087640,ENSMUSG00000021846,ENSMUSG00000081715,ENSMUSG00000029630,ENSMUSG00000035530,ENSMUSG00000066478,ENSMUSG00000052353,ENSMUSG00000002658,ENSMUSG00000083627,ENSMUSG00000039450,ENSMUSG00000022752,ENSMUSG00000101013,ENSMUSG00000052504,ENSMUSG00000022054,ENSMUSG00000098713,ENSMUSG00000053007,ENSMUSG00000018581,ENSMUSG00000066442,ENSMUSG00000069833,ENSMUSG00000024975,ENSMUSG00000091198,ENSMUSG00000082140,ENSMUSG00000021012,ENSMUSG00000029646,ENSMUSG00000005897,ENSMUSG00000025781,ENSMUSG00000041881,ENSMUSG00000074800,ENSMUSG00000030528,ENSMUSG00000028549,ENSMUSG00000068262,ENSMUSG00000015357,ENSMUSG00000075324,ENSMUSG00000026192,ENSMUSG00000083909,ENSMUSG00000089998,ENSMUSG00000061898,ENSMUSG00000055660,ENSMUSG00000091735,ENSMUSG00000062083,ENSMUSG00000052085,ENSMUSG00000038267,ENSMUSG00000029708,ENSMUSG00000074676,ENSMUSG00000080796,ENSMUSG00000028393,ENSMUSG00000042700,ENSMUSG00000082405,ENSMUSG00000024068,ENSMUSG00000019054,ENSMUSG00000095026,ENSMUSG00000043931,ENSMUSG00000069922,ENSMUSG00000000253,ENSMUSG00000060301,ENSMUSG00000034593,ENSMUSG00000021095,ENSMUSG00000012114,ENSMUSG00000027895,ENSMUSG00000043372,ENSMUSG00000079243,ENSMUSG00000083731,ENSMUSG00000024697,ENSMUSG00000082108,ENSMUSG00000026344,ENSMUSG00000024922,ENSMUSG00000019768,ENSMUSG00000080746,ENSMUSG00000024759,ENSMUSG00000021240,ENSMUSG00000032397,ENSMUSG00000030400,ENSMUSG00000028068,ENSMUSG00000003813,ENSMUSG00000038539,ENSMUSG00000090264,ENSMUSG00000083233,ENSMUSG00000037583,ENSMUSG00000074500,ENSMUSG00000084339,ENSMUSG00000080985,ENSMUSG00000038352,ENSMUSG00000001493,ENSMUSG00000023011,ENSMUSG00000084167,ENSMUSG00000049506,ENSMUSG00000055866,ENSMUSG00000004268,ENSMUSG00000071547,ENSMUSG00000024986,ENSMUSG00000061013,ENSMUSG00000095638,ENSMUSG00000003178,ENSMUSG00000067575,ENSMUSG00000002396,ENSMUSG00000028185,ENSMUSG00000021147,ENSMUSG00000097595,ENSMUSG00000062604,ENSMUSG00000037234,ENSMUSG00000052192,ENSMUSG00000059824,ENSMUSG00000084960,ENSMUSG00000028479,ENSMUSG00000030649,ENSMUSG00000055116,ENSMUSG00000045252,ENSMUSG00000083661,ENSMUSG00000048445,ENSMUSG00000068327,ENSMUSG00000026004,ENSMUSG00000027835,ENSMUSG00000092563,ENSMUSG00000034303,ENSMUSG00000022615,ENSMUSG00000021591,ENSMUSG00000030292,ENSMUSG00000003644,ENSMUSG00000081995,ENSMUSG00000069206,ENSMUSG00000026187,ENSMUSG00000066800,ENSMUSG00000080772,ENSMUSG00000025410,ENSMUSG00000061272,ENSMUSG00000034227,ENSMUSG00000028480,ENSMUSG00000069208,ENSMUSG00000023852,ENSMUSG00000061032,ENSMUSG00000081434,ENSMUSG00000063296,ENSMUSG00000021676,ENSMUSG00000094311,ENSMUSG00000098471,ENSMUSG00000052534,ENSMUSG00000046721,ENSMUSG00000024998,ENSMUSG00000059866,ENSMUSG00000030942,ENSMUSG00000081473,ENSMUSG00000080948,ENSMUSG00000018340,ENSMUSG00000056493,ENSMUSG00000026615,ENSMUSG00000082180,ENSMUSG00000039620,ENSMUSG00000037798,ENSMUSG00000033726,ENSMUSG00000001542,ENSMUSG00000018102,ENSMUSG00000081773,ENSMUSG00000047787,ENSMUSG00000050541,ENSMUSG00000033849,ENSMUSG00000085944,ENSMUSG00000084151,ENSMUSG00000057982,ENSMUSG00000039298,ENSMUSG00000021144,ENSMUSG00000046620,ENSMUSG00000049882,ENSMUSG00000071669,ENSMUSG00000031103,ENSMUSG00000097151,ENSMUSG00000073242,ENSMUSG00000039934,ENSMUSG00000082845,ENSMUSG00000047371,ENSMUSG00000052572,ENSMUSG00000031627,ENSMUSG00000024228,ENSMUSG00000020679,ENSMUSG00000045336,ENSMUSG00000090467,ENSMUSG00000037007,ENSMUSG00000080700,ENSMUSG00000026494,ENSMUSG00000027796,ENSMUSG00000054978,ENSMUSG00000067274,ENSMUSG00000039176,ENSMUSG00000091845,ENSMUSG00000015709,ENSMUSG00000060224,ENSMUSG00000073633,ENSMUSG00000007617,ENSMUSG00000046718,ENSMUSG00000008976,ENSMUSG00000051695,ENSMUSG00000049414,ENSMUSG00000087457,ENSMUSG00000060019,ENSMUSG00000021823,ENSMUSG00000101912,ENSMUSG00000041298,ENSMUSG00000010064,ENSMUSG00000067058,ENSMUSG00000005774,ENSMUSG00000047866,ENSMUSG00000026398,ENSMUSG00000090165,ENSMUSG00000025880,ENSMUSG00000047036,ENSMUSG00000020649,ENSMUSG00000094463,ENSMUSG00000024008,ENSMUSG00000034297,ENSMUSG00000020038,ENSMUSG00000055065,ENSMUSG00000083915,ENSMUSG00000018698,ENSMUSG00000091479,ENSMUSG00000073079,ENSMUSG00000085955,ENSMUSG00000060402,ENSMUSG00000059668,ENSMUSG00000037487,ENSMUSG00000025086,ENSMUSG00000093910,ENSMUSG00000047407,ENSMUSG00000039089,ENSMUSG00000021922,ENSMUSG00000073676,ENSMUSG00000019179,ENSMUSG00000039910,ENSMUSG00000043903,ENSMUSG00000037573,ENSMUSG00000017756,ENSMUSG00000073733,ENSMUSG00000071757,ENSMUSG00000042372,ENSMUSG00000085990,ENSMUSG00000091730,ENSMUSG00000021509,ENSMUSG00000048377,ENSMUSG00000035247,ENSMUSG00000066721,ENSMUSG00000059571,ENSMUSG00000063364,ENSMUSG00000015846,ENSMUSG00000047171,ENSMUSG00000074034,ENSMUSG00000037366,ENSMUSG00000006498,ENSMUSG00000099988,ENSMUSG00000041817,ENSMUSG00000019878,ENSMUSG00000097764,ENSMUSG00000022698,ENSMUSG00000000440,ENSMUSG00000061859,ENSMUSG00000101452,ENSMUSG00000081391,ENSMUSG00000087678,ENSMUSG00000036775,ENSMUSG00000086123,ENSMUSG00000017969,ENSMUSG00000074817,ENSMUSG00000037443,ENSMUSG00000047638,ENSMUSG00000057499,ENSMUSG00000059775,ENSMUSG00000030510,ENSMUSG00000023027,ENSMUSG00000094204
GO:0044260	cellular macromolecule metabolic process	biological_process	0.026997	0.28556	0.544303	1351	4757	5981	21933	ENSMUSG00000101077,ENSMUSG00000035367,ENSMUSG00000046794,ENSMUSG00000061410,ENSMUSG00000002957,ENSMUSG00000039157,ENSMUSG00000020561,ENSMUSG00000021400,ENSMUSG00000030769,ENSMUSG00000067071,ENSMUSG00000025969,ENSMUSG00000060961,ENSMUSG00000082013,ENSMUSG00000096696,ENSMUSG00000085429,ENSMUSG00000097304,ENSMUSG00000042032,ENSMUSG00000020149,ENSMUSG00000036144,ENSMUSG00000027514,ENSMUSG00000028370,ENSMUSG00000038250,ENSMUSG00000081076,ENSMUSG00000019820,ENSMUSG00000039065,ENSMUSG00000079906,ENSMUSG00000004085,ENSMUSG00000049300,ENSMUSG00000030744,ENSMUSG00000096856,ENSMUSG00000021604,ENSMUSG00000041187,ENSMUSG00000037722,ENSMUSG00000029556,ENSMUSG00000048562,ENSMUSG00000033900,ENSMUSG00000030678,ENSMUSG00000020700,ENSMUSG00000021140,ENSMUSG00000071179,ENSMUSG00000000673,ENSMUSG00000082480,ENSMUSG00000062960,ENSMUSG00000024420,ENSMUSG00000080967,ENSMUSG00000031781,ENSMUSG00000090124,ENSMUSG00000024900,ENSMUSG00000083910,ENSMUSG00000094092,ENSMUSG00000021918,ENSMUSG00000024927,ENSMUSG00000024014,ENSMUSG00000067336,ENSMUSG00000062279,ENSMUSG00000026610,ENSMUSG00000030662,ENSMUSG00000024789,ENSMUSG00000026277,ENSMUSG00000028496,ENSMUSG00000001911,ENSMUSG00000017950,ENSMUSG00000028970,ENSMUSG00000073184,ENSMUSG00000002748,ENSMUSG00000015501,ENSMUSG00000043024,ENSMUSG00000090673,ENSMUSG00000090074,ENSMUSG00000002147,ENSMUSG00000099476,ENSMUSG00000039476,ENSMUSG00000022763,ENSMUSG00000022263,ENSMUSG00000054814,ENSMUSG00000022762,ENSMUSG00000017485,ENSMUSG00000020940,ENSMUSG00000045991,ENSMUSG00000024563,ENSMUSG00000099337,ENSMUSG00000058447,ENSMUSG00000028469,ENSMUSG00000093885,ENSMUSG00000029686,ENSMUSG00000024286,ENSMUSG00000020230,ENSMUSG00000083695,ENSMUSG00000022386,ENSMUSG00000031328,ENSMUSG00000021194,ENSMUSG00000083553,ENSMUSG00000032312,ENSMUSG00000099521,ENSMUSG00000096920,ENSMUSG00000021872,ENSMUSG00000041757,ENSMUSG00000071202,ENSMUSG00000035725,ENSMUSG00000051650,ENSMUSG00000086260,ENSMUSG00000099492,ENSMUSG00000093575,ENSMUSG00000024539,ENSMUSG00000035401,ENSMUSG00000005397,ENSMUSG00000040841,ENSMUSG00000042854,ENSMUSG00000017639,ENSMUSG00000000275,ENSMUSG00000039145,ENSMUSG00000087615,ENSMUSG00000018347,ENSMUSG00000074830,ENSMUSG00000022325,ENSMUSG00000039361,ENSMUSG00000046982,ENSMUSG00000091474,ENSMUSG00000026826,ENSMUSG00000027439,ENSMUSG00000025422,ENSMUSG00000044646,ENSMUSG00000082399,ENSMUSG00000046034,ENSMUSG00000021371,ENSMUSG00000020220,ENSMUSG00000026622,ENSMUSG00000052253,ENSMUSG00000032080,ENSMUSG00000022241,ENSMUSG00000037872,ENSMUSG00000021457,ENSMUSG00000081096,ENSMUSG00000039202,ENSMUSG00000087541,ENSMUSG00000081431,ENSMUSG00000002881,ENSMUSG00000031431,ENSMUSG00000083735,ENSMUSG00000024948,ENSMUSG00000063804,ENSMUSG00000020346,ENSMUSG00000060678,ENSMUSG00000094256,ENSMUSG00000085811,ENSMUSG00000040140,ENSMUSG00000028969,ENSMUSG00000073563,ENSMUSG00000093812,ENSMUSG00000082877,ENSMUSG00000025609,ENSMUSG00000024219,ENSMUSG00000056216,ENSMUSG00000039242,ENSMUSG00000032290,ENSMUSG00000038425,ENSMUSG00000022234,ENSMUSG00000043618,ENSMUSG00000044533,ENSMUSG00000055782,ENSMUSG00000097181,ENSMUSG00000062944,ENSMUSG00000046876,ENSMUSG00000087611,ENSMUSG00000021559,ENSMUSG00000084345,ENSMUSG00000080058,ENSMUSG00000031138,ENSMUSG00000061882,ENSMUSG00000091455,ENSMUSG00000028399,ENSMUSG00000074449,ENSMUSG00000039828,ENSMUSG00000063894,ENSMUSG00000070661,ENSMUSG00000036478,ENSMUSG00000021420,ENSMUSG00000022836,ENSMUSG00000025437,ENSMUSG00000047412,ENSMUSG00000081603,ENSMUSG00000031681,ENSMUSG00000023087,ENSMUSG00000022529,ENSMUSG00000048385,ENSMUSG00000001687,ENSMUSG00000038751,ENSMUSG00000058700,ENSMUSG00000027470,ENSMUSG00000040957,ENSMUSG00000035828,ENSMUSG00000019960,ENSMUSG00000025764,ENSMUSG00000078784,ENSMUSG00000022358,ENSMUSG00000003949,ENSMUSG00000033767,ENSMUSG00000050796,ENSMUSG00000021028,ENSMUSG00000098201,ENSMUSG00000025225,ENSMUSG00000082061,ENSMUSG00000037820,ENSMUSG00000020790,ENSMUSG00000100402,ENSMUSG00000036913,ENSMUSG00000083833,ENSMUSG00000027495,ENSMUSG00000003154,ENSMUSG00000039958,ENSMUSG00000070808,ENSMUSG00000086831,ENSMUSG00000030166,ENSMUSG00000059060,ENSMUSG00000054199,ENSMUSG00000055053,ENSMUSG00000046179,ENSMUSG00000083327,ENSMUSG00000072692,ENSMUSG00000022809,ENSMUSG00000032501,ENSMUSG00000036040,ENSMUSG00000059565,ENSMUSG00000053038,ENSMUSG00000089838,ENSMUSG00000058729,ENSMUSG00000092375,ENSMUSG00000023927,ENSMUSG00000055991,ENSMUSG00000016181,ENSMUSG00000095325,ENSMUSG00000030180,ENSMUSG00000017664,ENSMUSG00000101523,ENSMUSG00000022556,ENSMUSG00000015053,ENSMUSG00000029536,ENSMUSG00000022142,ENSMUSG00000081382,ENSMUSG00000095940,ENSMUSG00000054434,ENSMUSG00000040424,ENSMUSG00000022442,ENSMUSG00000030047,ENSMUSG00000041168,ENSMUSG00000059436,ENSMUSG00000027186,ENSMUSG00000029596,ENSMUSG00000029038,ENSMUSG00000028680,ENSMUSG00000090665,ENSMUSG00000043673,ENSMUSG00000034112,ENSMUSG00000036534,ENSMUSG00000097536,ENSMUSG00000023026,ENSMUSG00000044167,ENSMUSG00000038872,ENSMUSG00000058248,ENSMUSG00000083314,ENSMUSG00000029777,ENSMUSG00000079710,ENSMUSG00000045409,ENSMUSG00000024042,ENSMUSG00000043430,ENSMUSG00000060036,ENSMUSG00000055489,ENSMUSG00000094724,ENSMUSG00000082749,ENSMUSG00000021327,ENSMUSG00000089807,ENSMUSG00000051768,ENSMUSG00000059352,ENSMUSG00000031530,ENSMUSG00000026497,ENSMUSG00000100767,ENSMUSG00000027984,ENSMUSG00000020715,ENSMUSG00000066735,ENSMUSG00000007812,ENSMUSG00000042460,ENSMUSG00000040498,ENSMUSG00000038797,ENSMUSG00000030852,ENSMUSG00000102012,ENSMUSG00000082116,ENSMUSG00000033032,ENSMUSG00000072720,ENSMUSG00000082448,ENSMUSG00000080972,ENSMUSG00000082039,ENSMUSG00000002763,ENSMUSG00000083943,ENSMUSG00000020178,ENSMUSG00000045211,ENSMUSG00000024206,ENSMUSG00000022262,ENSMUSG00000041235,ENSMUSG00000024921,ENSMUSG00000051510,ENSMUSG00000026659,ENSMUSG00000026686,ENSMUSG00000026620,ENSMUSG00000083022,ENSMUSG00000035187,ENSMUSG00000024266,ENSMUSG00000031740,ENSMUSG00000061911,ENSMUSG00000013846,ENSMUSG00000005836,ENSMUSG00000051136,ENSMUSG00000042389,ENSMUSG00000000794,ENSMUSG00000039087,ENSMUSG00000033904,ENSMUSG00000032977,ENSMUSG00000025731,ENSMUSG00000006191,ENSMUSG00000038375,ENSMUSG00000091415,ENSMUSG00000032698,ENSMUSG00000034957,ENSMUSG00000038344,ENSMUSG00000055430,ENSMUSG00000004561,ENSMUSG00000074780,ENSMUSG00000063001,ENSMUSG00000097621,ENSMUSG00000096517,ENSMUSG00000005373,ENSMUSG00000081367,ENSMUSG00000047963,ENSMUSG00000049588,ENSMUSG00000020366,ENSMUSG00000062376,ENSMUSG00000070577,ENSMUSG00000026890,ENSMUSG00000101609,ENSMUSG00000035759,ENSMUSG00000000093,ENSMUSG00000033228,ENSMUSG00000083866,ENSMUSG00000045639,ENSMUSG00000037025,ENSMUSG00000078377,ENSMUSG00000071867,ENSMUSG00000022052,ENSMUSG00000035370,ENSMUSG00000031853,ENSMUSG00000030551,ENSMUSG00000094936,ENSMUSG00000081316,ENSMUSG00000058558,ENSMUSG00000026343,ENSMUSG00000037851,ENSMUSG00000033543,ENSMUSG00000084349,ENSMUSG00000030203,ENSMUSG00000099220,ENSMUSG00000083632,ENSMUSG00000062044,ENSMUSG00000078861,ENSMUSG00000031960,ENSMUSG00000026723,ENSMUSG00000004056,ENSMUSG00000025610,ENSMUSG00000092447,ENSMUSG00000082157,ENSMUSG00000026436,ENSMUSG00000036983,ENSMUSG00000100202,ENSMUSG00000061130,ENSMUSG00000052698,ENSMUSG00000026749,ENSMUSG00000027763,ENSMUSG00000003545,ENSMUSG00000090854,ENSMUSG00000028954,ENSMUSG00000071369,ENSMUSG00000042724,ENSMUSG00000045875,ENSMUSG00000074781,ENSMUSG00000083086,ENSMUSG00000020088,ENSMUSG00000056370,ENSMUSG00000101949,ENSMUSG00000043681,ENSMUSG00000002983,ENSMUSG00000033885,ENSMUSG00000025280,ENSMUSG00000063765,ENSMUSG00000028495,ENSMUSG00000002870,ENSMUSG00000018983,ENSMUSG00000005677,ENSMUSG00000083878,ENSMUSG00000085232,ENSMUSG00000021313,ENSMUSG00000042064,ENSMUSG00000095388,ENSMUSG00000027180,ENSMUSG00000005886,ENSMUSG00000045251,ENSMUSG00000085622,ENSMUSG00000048490,ENSMUSG00000023047,ENSMUSG00000032518,ENSMUSG00000021239,ENSMUSG00000001156,ENSMUSG00000023333,ENSMUSG00000081819,ENSMUSG00000024083,ENSMUSG00000020483,ENSMUSG00000024827,ENSMUSG00000083332,ENSMUSG00000045404,ENSMUSG00000068674,ENSMUSG00000027784,ENSMUSG00000091764,ENSMUSG00000081094,ENSMUSG00000020250,ENSMUSG00000069171,ENSMUSG00000019942,ENSMUSG00000031574,ENSMUSG00000025813,ENSMUSG00000085732,ENSMUSG00000032185,ENSMUSG00000028771,ENSMUSG00000101437,ENSMUSG00000090093,ENSMUSG00000087695,ENSMUSG00000053460,ENSMUSG00000040688,ENSMUSG00000034390,ENSMUSG00000024066,ENSMUSG00000019861,ENSMUSG00000097033,ENSMUSG00000068798,ENSMUSG00000027506,ENSMUSG00000079008,ENSMUSG00000023990,ENSMUSG00000000693,ENSMUSG00000062472,ENSMUSG00000038762,ENSMUSG00000083885,ENSMUSG00000009596,ENSMUSG00000005469,ENSMUSG00000035873,ENSMUSG00000028555,ENSMUSG00000098199,ENSMUSG00000067148,ENSMUSG00000081333,ENSMUSG00000025525,ENSMUSG00000033669,ENSMUSG00000029229,ENSMUSG00000032220,ENSMUSG00000020647,ENSMUSG00000091957,ENSMUSG00000032249,ENSMUSG00000084106,ENSMUSG00000007207,ENSMUSG00000038415,ENSMUSG00000033589,ENSMUSG00000010175,ENSMUSG00000048661,ENSMUSG00000023156,ENSMUSG00000020190,ENSMUSG00000059751,ENSMUSG00000041961,ENSMUSG00000031583,ENSMUSG00000027364,ENSMUSG00000093761,ENSMUSG00000020890,ENSMUSG00000022218,ENSMUSG00000096942,ENSMUSG00000038884,ENSMUSG00000032500,ENSMUSG00000038014,ENSMUSG00000021287,ENSMUSG00000089991,ENSMUSG00000032308,ENSMUSG00000019732,ENSMUSG00000060988,ENSMUSG00000020580,ENSMUSG00000015405,ENSMUSG00000051316,ENSMUSG00000031826,ENSMUSG00000024527,ENSMUSG00000032232,ENSMUSG00000061669,ENSMUSG00000040552,ENSMUSG00000057561,ENSMUSG00000021708,ENSMUSG00000101306,ENSMUSG00000049321,ENSMUSG00000095993,ENSMUSG00000086211,ENSMUSG00000082127,ENSMUSG00000030313,ENSMUSG00000037379,ENSMUSG00000018377,ENSMUSG00000063328,ENSMUSG00000097106,ENSMUSG00000085893,ENSMUSG00000030303,ENSMUSG00000030189,ENSMUSG00000057835,ENSMUSG00000022416,ENSMUSG00000031379,ENSMUSG00000050855,ENSMUSG00000039456,ENSMUSG00000015312,ENSMUSG00000083580,ENSMUSG00000022394,ENSMUSG00000061393,ENSMUSG00000040225,ENSMUSG00000024212,ENSMUSG00000024331,ENSMUSG00000045521,ENSMUSG00000020032,ENSMUSG00000028086,ENSMUSG00000063130,ENSMUSG00000019849,ENSMUSG00000071415,ENSMUSG00000082499,ENSMUSG00000042251,ENSMUSG00000022295,ENSMUSG00000042289,ENSMUSG00000085936,ENSMUSG00000081740,ENSMUSG00000040078,ENSMUSG00000094557,ENSMUSG00000078193,ENSMUSG00000069744,ENSMUSG00000058607,ENSMUSG00000097256,ENSMUSG00000085892,ENSMUSG00000064127,ENSMUSG00000044086,ENSMUSG00000051747,ENSMUSG00000100681,ENSMUSG00000051146,ENSMUSG00000008393,ENSMUSG00000024235,ENSMUSG00000092300,ENSMUSG00000098313,ENSMUSG00000021701,ENSMUSG00000029438,ENSMUSG00000033740,ENSMUSG00000100755,ENSMUSG00000068923,ENSMUSG00000020623,ENSMUSG00000041237,ENSMUSG00000047492,ENSMUSG00000094277,ENSMUSG00000047215,ENSMUSG00000086010,ENSMUSG00000014786,ENSMUSG00000000127,ENSMUSG00000061731,ENSMUSG00000096265,ENSMUSG00000027649,ENSMUSG00000081929,ENSMUSG00000090618,ENSMUSG00000081845,ENSMUSG00000057841,ENSMUSG00000014313,ENSMUSG00000091580,ENSMUSG00000027663,ENSMUSG00000025184,ENSMUSG00000028654,ENSMUSG00000030102,ENSMUSG00000070002,ENSMUSG00000028834,ENSMUSG00000074622,ENSMUSG00000061126,ENSMUSG00000027030,ENSMUSG00000045038,ENSMUSG00000035561,ENSMUSG00000024140,ENSMUSG00000029705,ENSMUSG00000023104,ENSMUSG00000047676,ENSMUSG00000032402,ENSMUSG00000003354,ENSMUSG00000005251,ENSMUSG00000050965,ENSMUSG00000067869,ENSMUSG00000032652,ENSMUSG00000031701,ENSMUSG00000038756,ENSMUSG00000021986,ENSMUSG00000022205,ENSMUSG00000043962,ENSMUSG00000045598,ENSMUSG00000091133,ENSMUSG00000053830,ENSMUSG00000035498,ENSMUSG00000034842,ENSMUSG00000038914,ENSMUSG00000090254,ENSMUSG00000086670,ENSMUSG00000015461,ENSMUSG00000028476,ENSMUSG00000064315,ENSMUSG00000042978,ENSMUSG00000032380,ENSMUSG00000023110,ENSMUSG00000039069,ENSMUSG00000056665,ENSMUSG00000030507,ENSMUSG00000037624,ENSMUSG00000032329,ENSMUSG00000061330,ENSMUSG00000020708,ENSMUSG00000040472,ENSMUSG00000062458,ENSMUSG00000024521,ENSMUSG00000082956,ENSMUSG00000000411,ENSMUSG00000074003,ENSMUSG00000006435,ENSMUSG00000038725,ENSMUSG00000032849,ENSMUSG00000085328,ENSMUSG00000032328,ENSMUSG00000074506,ENSMUSG00000100860,ENSMUSG00000093752,ENSMUSG00000040147,ENSMUSG00000021374,ENSMUSG00000083326,ENSMUSG00000045248,ENSMUSG00000061462,ENSMUSG00000085897,ENSMUSG00000097413,ENSMUSG00000024431,ENSMUSG00000082314,ENSMUSG00000006777,ENSMUSG00000015579,ENSMUSG00000060180,ENSMUSG00000001524,ENSMUSG00000019906,ENSMUSG00000057223,ENSMUSG00000038517,ENSMUSG00000082532,ENSMUSG00000095597,ENSMUSG00000078942,ENSMUSG00000024576,ENSMUSG00000020133,ENSMUSG00000097434,ENSMUSG00000070332,ENSMUSG00000043733,ENSMUSG00000083678,ENSMUSG00000015536,ENSMUSG00000011427,ENSMUSG00000081214,ENSMUSG00000067889,ENSMUSG00000014603,ENSMUSG00000082931,ENSMUSG00000029512,ENSMUSG00000001995,ENSMUSG00000051185,ENSMUSG00000081249,ENSMUSG00000048310,ENSMUSG00000041309,ENSMUSG00000098837,ENSMUSG00000068876,ENSMUSG00000056749,ENSMUSG00000066880,ENSMUSG00000038481,ENSMUSG00000063410,ENSMUSG00000030421,ENSMUSG00000060419,ENSMUSG00000041313,ENSMUSG00000060093,ENSMUSG00000019889,ENSMUSG00000060149,ENSMUSG00000031959,ENSMUSG00000053600,ENSMUSG00000040363,ENSMUSG00000024383,ENSMUSG00000023106,ENSMUSG00000049517,ENSMUSG00000083382,ENSMUSG00000089775,ENSMUSG00000028410,ENSMUSG00000022440,ENSMUSG00000043300,ENSMUSG00000061458,ENSMUSG00000029775,ENSMUSG00000035486,ENSMUSG00000040274,ENSMUSG00000040797,ENSMUSG00000003429,ENSMUSG00000082255,ENSMUSG00000024955,ENSMUSG00000037979,ENSMUSG00000038745,ENSMUSG00000045790,ENSMUSG00000006362,ENSMUSG00000054901,ENSMUSG00000009588,ENSMUSG00000038773,ENSMUSG00000095098,ENSMUSG00000005506,ENSMUSG00000091040,ENSMUSG00000024091,ENSMUSG00000059064,ENSMUSG00000022041,ENSMUSG00000082874,ENSMUSG00000033278,ENSMUSG00000058546,ENSMUSG00000002250,ENSMUSG00000009555,ENSMUSG00000022120,ENSMUSG00000009681,ENSMUSG00000087370,ENSMUSG00000025402,ENSMUSG00000081715,ENSMUSG00000029630,ENSMUSG00000087640,ENSMUSG00000083627,ENSMUSG00000066478,ENSMUSG00000002658,ENSMUSG00000035530,ENSMUSG00000039450,ENSMUSG00000053007,ENSMUSG00000039633,ENSMUSG00000053436,ENSMUSG00000098713,ENSMUSG00000022054,ENSMUSG00000052504,ENSMUSG00000034639,ENSMUSG00000101013,ENSMUSG00000081255,ENSMUSG00000033417,ENSMUSG00000018581,ENSMUSG00000005897,ENSMUSG00000021012,ENSMUSG00000082140,ENSMUSG00000029646,ENSMUSG00000091198,ENSMUSG00000024975,ENSMUSG00000075324,ENSMUSG00000083909,ENSMUSG00000015357,ENSMUSG00000028549,ENSMUSG00000068262,ENSMUSG00000030528,ENSMUSG00000074800,ENSMUSG00000061898,ENSMUSG00000044442,ENSMUSG00000029708,ENSMUSG00000038267,ENSMUSG00000074676,ENSMUSG00000052085,ENSMUSG00000062083,ENSMUSG00000028393,ENSMUSG00000042700,ENSMUSG00000004054,ENSMUSG00000080796,ENSMUSG00000058173,ENSMUSG00000069922,ENSMUSG00000033862,ENSMUSG00000095026,ENSMUSG00000043931,ENSMUSG00000082405,ENSMUSG00000024068,ENSMUSG00000019054,ENSMUSG00000012114,ENSMUSG00000021095,ENSMUSG00000053158,ENSMUSG00000060301,ENSMUSG00000034593,ENSMUSG00000021279,ENSMUSG00000024922,ENSMUSG00000026344,ENSMUSG00000079243,ENSMUSG00000083731,ENSMUSG00000082108,ENSMUSG00000024697,ENSMUSG00000043372,ENSMUSG00000016528,ENSMUSG00000024759,ENSMUSG00000021240,ENSMUSG00000032397,ENSMUSG00000050107,ENSMUSG00000019768,ENSMUSG00000080746,ENSMUSG00000038539,ENSMUSG00000003813,ENSMUSG00000025375,ENSMUSG00000030400,ENSMUSG00000074500,ENSMUSG00000021024,ENSMUSG00000083233,ENSMUSG00000037583,ENSMUSG00000090264,ENSMUSG00000001493,ENSMUSG00000080985,ENSMUSG00000023011,ENSMUSG00000030842,ENSMUSG00000092283,ENSMUSG00000055866,ENSMUSG00000004268,ENSMUSG00000049506,ENSMUSG00000084167,ENSMUSG00000026965,ENSMUSG00000061013,ENSMUSG00000024986,ENSMUSG00000097595,ENSMUSG00000062604,ENSMUSG00000002396,ENSMUSG00000028185,ENSMUSG00000021147,ENSMUSG00000067575,ENSMUSG00000095638,ENSMUSG00000037234,ENSMUSG00000052192,ENSMUSG00000045252,ENSMUSG00000083661,ENSMUSG00000034308,ENSMUSG00000030649,ENSMUSG00000055116,ENSMUSG00000059824,ENSMUSG00000028479,ENSMUSG00000092563,ENSMUSG00000027303,ENSMUSG00000028518,ENSMUSG00000027835,ENSMUSG00000026004,ENSMUSG00000048445,ENSMUSG00000068327,ENSMUSG00000081995,ENSMUSG00000069206,ENSMUSG00000003644,ENSMUSG00000021591,ENSMUSG00000030292,ENSMUSG00000034303,ENSMUSG00000080772,ENSMUSG00000066800,ENSMUSG00000034135,ENSMUSG00000026187,ENSMUSG00000004933,ENSMUSG00000086922,ENSMUSG00000023852,ENSMUSG00000069208,ENSMUSG00000028480,ENSMUSG00000061032,ENSMUSG00000027787,ENSMUSG00000034227,ENSMUSG00000061272,ENSMUSG00000025410,ENSMUSG00000047454,ENSMUSG00000063296,ENSMUSG00000081434,ENSMUSG00000022791,ENSMUSG00000094311,ENSMUSG00000098471,ENSMUSG00000052534,ENSMUSG00000058152,ENSMUSG00000080948,ENSMUSG00000059866,ENSMUSG00000030942,ENSMUSG00000046721,ENSMUSG00000056493,ENSMUSG00000026615,ENSMUSG00000018340,ENSMUSG00000018102,ENSMUSG00000081773,ENSMUSG00000001542,ENSMUSG00000033726,ENSMUSG00000039620,ENSMUSG00000082180,ENSMUSG00000084151,ENSMUSG00000085944,ENSMUSG00000041773,ENSMUSG00000047787,ENSMUSG00000033849,ENSMUSG00000039298,ENSMUSG00000057982,ENSMUSG00000030751,ENSMUSG00000071669,ENSMUSG00000049882,ENSMUSG00000046620,ENSMUSG00000021144,ENSMUSG00000024190,ENSMUSG00000039934,ENSMUSG00000047371,ENSMUSG00000082845,ENSMUSG00000027540,ENSMUSG00000015994,ENSMUSG00000097151,ENSMUSG00000073242,ENSMUSG00000031103,ENSMUSG00000020679,ENSMUSG00000047654,ENSMUSG00000024228,ENSMUSG00000015806,ENSMUSG00000052572,ENSMUSG00000037007,ENSMUSG00000090467,ENSMUSG00000045336,ENSMUSG00000067274,ENSMUSG00000039176,ENSMUSG00000054978,ENSMUSG00000080700,ENSMUSG00000027796,ENSMUSG00000060224,ENSMUSG00000015709,ENSMUSG00000052557,ENSMUSG00000091845,ENSMUSG00000049414,ENSMUSG00000081732,ENSMUSG00000087457,ENSMUSG00000046718,ENSMUSG00000008976,ENSMUSG00000073633,ENSMUSG00000007617,ENSMUSG00000026074,ENSMUSG00000101912,ENSMUSG00000028560,ENSMUSG00000021823,ENSMUSG00000056943,ENSMUSG00000060019,ENSMUSG00000010064,ENSMUSG00000024727,ENSMUSG00000033760,ENSMUSG00000025880,ENSMUSG00000090165,ENSMUSG00000034807,ENSMUSG00000026398,ENSMUSG00000067058,ENSMUSG00000047866,ENSMUSG00000005774,ENSMUSG00000029697,ENSMUSG00000047036,ENSMUSG00000047205,ENSMUSG00000028538,ENSMUSG00000025980,ENSMUSG00000034297,ENSMUSG00000094224,ENSMUSG00000032649,ENSMUSG00000024008,ENSMUSG00000091479,ENSMUSG00000018698,ENSMUSG00000022193,ENSMUSG00000030283,ENSMUSG00000042992,ENSMUSG00000020038,ENSMUSG00000083915,ENSMUSG00000093910,ENSMUSG00000025086,ENSMUSG00000037487,ENSMUSG00000060402,ENSMUSG00000059668,ENSMUSG00000085955,ENSMUSG00000039910,ENSMUSG00000073676,ENSMUSG00000014932,ENSMUSG00000021922,ENSMUSG00000061288,ENSMUSG00000026544,ENSMUSG00000047407,ENSMUSG00000039089,ENSMUSG00000028630,ENSMUSG00000017756,ENSMUSG00000037573,ENSMUSG00000043903,ENSMUSG00000098227,ENSMUSG00000091730,ENSMUSG00000021509,ENSMUSG00000042372,ENSMUSG00000085990,ENSMUSG00000071757,ENSMUSG00000059571,ENSMUSG00000055254,ENSMUSG00000063364,ENSMUSG00000066721,ENSMUSG00000048377,ENSMUSG00000035247,ENSMUSG00000056091,ENSMUSG00000074034,ENSMUSG00000047171,ENSMUSG00000015846,ENSMUSG00000099988,ENSMUSG00000041817,ENSMUSG00000006498,ENSMUSG00000097764,ENSMUSG00000019878,ENSMUSG00000081391,ENSMUSG00000061859,ENSMUSG00000101452,ENSMUSG00000059895,ENSMUSG00000022698,ENSMUSG00000000440,ENSMUSG00000057499,ENSMUSG00000047638,ENSMUSG00000059775,ENSMUSG00000074817,ENSMUSG00000037443,ENSMUSG00000005779,ENSMUSG00000017969,ENSMUSG00000087678,ENSMUSG00000086123,ENSMUSG00000032366,ENSMUSG00000023027,ENSMUSG00000030510,ENSMUSG00000094204,ENSMUSG00000033107,ENSMUSG00000079942,ENSMUSG00000094374,ENSMUSG00000052837,ENSMUSG00000024837,ENSMUSG00000033295,ENSMUSG00000030244,ENSMUSG00000024587,ENSMUSG00000031284,ENSMUSG00000084393,ENSMUSG00000025427,ENSMUSG00000034574,ENSMUSG00000025532,ENSMUSG00000030451,ENSMUSG00000024041,ENSMUSG00000090115,ENSMUSG00000061787,ENSMUSG00000084218,ENSMUSG00000039954,ENSMUSG00000020821,ENSMUSG00000062397,ENSMUSG00000063316,ENSMUSG00000061613,ENSMUSG00000082364,ENSMUSG00000022335,ENSMUSG00000067878,ENSMUSG00000052763,ENSMUSG00000006215,ENSMUSG00000059263,ENSMUSG00000096874,ENSMUSG00000026235,ENSMUSG00000025571,ENSMUSG00000021009,ENSMUSG00000030199,ENSMUSG00000007892,ENSMUSG00000082497,ENSMUSG00000080816,ENSMUSG00000053358,ENSMUSG00000081564,ENSMUSG00000059776,ENSMUSG00000001750,ENSMUSG00000027466,ENSMUSG00000070420,ENSMUSG00000083643,ENSMUSG00000019312,ENSMUSG00000098889,ENSMUSG00000071714,ENSMUSG00000033453,ENSMUSG00000054612,ENSMUSG00000003382,ENSMUSG00000026728,ENSMUSG00000091243,ENSMUSG00000096727,ENSMUSG00000085812,ENSMUSG00000068284,ENSMUSG00000041673,ENSMUSG00000029086,ENSMUSG00000062410,ENSMUSG00000038482,ENSMUSG00000084261,ENSMUSG00000033826,ENSMUSG00000021779,ENSMUSG00000058665,ENSMUSG00000080810,ENSMUSG00000029640,ENSMUSG00000016664,ENSMUSG00000020889,ENSMUSG00000016510,ENSMUSG00000100626,ENSMUSG00000046330,ENSMUSG00000042423,ENSMUSG00000089883,ENSMUSG00000059248,ENSMUSG00000045518,ENSMUSG00000070576,ENSMUSG00000010392,ENSMUSG00000050621,ENSMUSG00000047696,ENSMUSG00000022119,ENSMUSG00000028309,ENSMUSG00000050663,ENSMUSG00000030801,ENSMUSG00000030771,ENSMUSG00000019907,ENSMUSG00000055024,ENSMUSG00000081763,ENSMUSG00000027167,ENSMUSG00000049653,ENSMUSG00000023980,ENSMUSG00000021745,ENSMUSG00000026896,ENSMUSG00000041515,ENSMUSG00000067288,ENSMUSG00000038567,ENSMUSG00000046687,ENSMUSG00000026393,ENSMUSG00000050890,ENSMUSG00000024713,ENSMUSG00000063704,ENSMUSG00000039007,ENSMUSG00000026617,ENSMUSG00000023781,ENSMUSG00000034940,ENSMUSG00000048856,ENSMUSG00000083186,ENSMUSG00000084108,ENSMUSG00000085977,ENSMUSG00000029771,ENSMUSG00000025314,ENSMUSG00000018932,ENSMUSG00000019464,ENSMUSG00000078128,ENSMUSG00000024070,ENSMUSG00000045102,ENSMUSG00000033966,ENSMUSG00000020015,ENSMUSG00000081049,ENSMUSG00000059033,ENSMUSG00000097195,ENSMUSG00000022812,ENSMUSG00000034687,ENSMUSG00000031595,ENSMUSG00000081017,ENSMUSG00000021255,ENSMUSG00000024830,ENSMUSG00000006527,ENSMUSG00000086583,ENSMUSG00000022307,ENSMUSG00000083614,ENSMUSG00000069986,ENSMUSG00000033400,ENSMUSG00000028066,ENSMUSG00000017421,ENSMUSG00000016526,ENSMUSG00000084320,ENSMUSG00000058571,ENSMUSG00000054455,ENSMUSG00000083911,ENSMUSG00000058301,ENSMUSG00000018648,ENSMUSG00000100652,ENSMUSG00000030849,ENSMUSG00000034271,ENSMUSG00000038718,ENSMUSG00000020919,ENSMUSG00000073771,ENSMUSG00000045799,ENSMUSG00000017491,ENSMUSG00000024039,ENSMUSG00000050919,ENSMUSG00000023034,ENSMUSG00000022426,ENSMUSG00000015839,ENSMUSG00000005951,ENSMUSG00000022114,ENSMUSG00000020228,ENSMUSG00000071203,ENSMUSG00000024205,ENSMUSG00000009291,ENSMUSG00000068742,ENSMUSG00000030516,ENSMUSG00000023939,ENSMUSG00000037815,ENSMUSG00000029546,ENSMUSG00000027210,ENSMUSG00000039552,ENSMUSG00000081559,ENSMUSG00000022033,ENSMUSG00000018736,ENSMUSG00000051379,ENSMUSG00000074829,ENSMUSG00000045690,ENSMUSG00000020914,ENSMUSG00000030107,ENSMUSG00000003435,ENSMUSG00000010362,ENSMUSG00000072763,ENSMUSG00000020085,ENSMUSG00000063065,ENSMUSG00000069117,ENSMUSG00000030315,ENSMUSG00000090862,ENSMUSG00000068566,ENSMUSG00000029363,ENSMUSG00000091275,ENSMUSG00000082361,ENSMUSG00000075316,ENSMUSG00000038679,ENSMUSG00000021832,ENSMUSG00000074272,ENSMUSG00000101102,ENSMUSG00000061436,ENSMUSG00000025373,ENSMUSG00000061143,ENSMUSG00000047965,ENSMUSG00000054823,ENSMUSG00000066687,ENSMUSG00000016253,ENSMUSG00000024642,ENSMUSG00000081414,ENSMUSG00000009772,ENSMUSG00000048878,ENSMUSG00000026672,ENSMUSG00000036528,ENSMUSG00000042622,ENSMUSG00000084148,ENSMUSG00000096107,ENSMUSG00000054611,ENSMUSG00000022309,ENSMUSG00000056201,ENSMUSG00000007603,ENSMUSG00000028961,ENSMUSG00000029135,ENSMUSG00000026628,ENSMUSG00000018995,ENSMUSG00000031548,ENSMUSG00000025612,ENSMUSG00000046546,ENSMUSG00000045980,ENSMUSG00000030866,ENSMUSG00000068739,ENSMUSG00000014232,ENSMUSG00000038253,ENSMUSG00000020037,ENSMUSG00000011832,ENSMUSG00000060566,ENSMUSG00000099680,ENSMUSG00000014905,ENSMUSG00000031629,ENSMUSG00000068267,ENSMUSG00000094338,ENSMUSG00000038121,ENSMUSG00000034663,ENSMUSG00000020484,ENSMUSG00000055523,ENSMUSG00000034126,ENSMUSG00000081805,ENSMUSG00000091013,ENSMUSG00000042797,ENSMUSG00000026179,ENSMUSG00000082576,ENSMUSG00000027078,ENSMUSG00000013236,ENSMUSG00000081585,ENSMUSG00000031022,ENSMUSG00000008683,ENSMUSG00000002455,ENSMUSG00000028837,ENSMUSG00000020227,ENSMUSG00000069439,ENSMUSG00000037096,ENSMUSG00000089927,ENSMUSG00000026492,ENSMUSG00000029706,ENSMUSG00000083128,ENSMUSG00000028957,ENSMUSG00000082151,ENSMUSG00000022761,ENSMUSG00000021282,ENSMUSG00000056772,ENSMUSG00000019832,ENSMUSG00000002057,ENSMUSG00000027858,ENSMUSG00000069962,ENSMUSG00000021804,ENSMUSG00000029454,ENSMUSG00000054545,ENSMUSG00000032187,ENSMUSG00000060981,ENSMUSG00000048756,ENSMUSG00000018841,ENSMUSG00000029772,ENSMUSG00000053024,ENSMUSG00000005125,ENSMUSG00000027460,ENSMUSG00000075276,ENSMUSG00000027253,ENSMUSG00000082662,ENSMUSG00000028036,ENSMUSG00000041415,ENSMUSG00000098112,ENSMUSG00000036840,ENSMUSG00000082728,ENSMUSG00000018678,ENSMUSG00000080808,ENSMUSG00000063821,ENSMUSG00000084883,ENSMUSG00000032384,ENSMUSG00000028454,ENSMUSG00000029231,ENSMUSG00000018160,ENSMUSG00000066042,ENSMUSG00000092109,ENSMUSG00000058745,ENSMUSG00000048249,ENSMUSG00000022476,ENSMUSG00000091742,ENSMUSG00000061414,ENSMUSG00000035441,ENSMUSG00000086193,ENSMUSG00000097160,ENSMUSG00000055471,ENSMUSG00000043013,ENSMUSG00000029755,ENSMUSG00000097906,ENSMUSG00000021731,ENSMUSG00000063447,ENSMUSG00000021044,ENSMUSG00000039128,ENSMUSG00000071083,ENSMUSG00000029112,ENSMUSG00000082054,ENSMUSG00000040584,ENSMUSG00000035683,ENSMUSG00000018166,ENSMUSG00000053129,ENSMUSG00000008575,ENSMUSG00000021180,ENSMUSG00000089943,ENSMUSG00000022528,ENSMUSG00000080731,ENSMUSG00000096493,ENSMUSG00000038954,ENSMUSG00000021978,ENSMUSG00000020122,ENSMUSG00000008398,ENSMUSG00000005533,ENSMUSG00000002265,ENSMUSG00000097855,ENSMUSG00000020393,ENSMUSG00000020455,ENSMUSG00000079915,ENSMUSG00000032440,ENSMUSG00000032497,ENSMUSG00000050567,ENSMUSG00000055093,ENSMUSG00000032451,ENSMUSG00000030062,ENSMUSG00000055435,ENSMUSG00000021250,ENSMUSG00000025290
GO:1903509	liposaccharide metabolic process	biological_process	0.027211	0.28556	0.544303	66	4757	244	21933	ENSMUSG00000038751,ENSMUSG00000027470,ENSMUSG00000034807,ENSMUSG00000035828,ENSMUSG00000005397,ENSMUSG00000026393,ENSMUSG00000042854,ENSMUSG00000000411,ENSMUSG00000092300,ENSMUSG00000035725,ENSMUSG00000032649,ENSMUSG00000061462,ENSMUSG00000050890,ENSMUSG00000039145,ENSMUSG00000016528,ENSMUSG00000026620,ENSMUSG00000031284,ENSMUSG00000009772,ENSMUSG00000032500,ENSMUSG00000060180,ENSMUSG00000037872,ENSMUSG00000021457,ENSMUSG00000020190,ENSMUSG00000041187,ENSMUSG00000042992,ENSMUSG00000061436,ENSMUSG00000053436,ENSMUSG00000052504,ENSMUSG00000024014,ENSMUSG00000024070,ENSMUSG00000032308,ENSMUSG00000028630,ENSMUSG00000020015,ENSMUSG00000026277,ENSMUSG00000101523,ENSMUSG00000030866,ENSMUSG00000020366,ENSMUSG00000042978,ENSMUSG00000099476,ENSMUSG00000021180,ENSMUSG00000038481,ENSMUSG00000028479,ENSMUSG00000028680,ENSMUSG00000029512,ENSMUSG00000047654,ENSMUSG00000048310,ENSMUSG00000037366,ENSMUSG00000019942,ENSMUSG00000030718,ENSMUSG00000024383,ENSMUSG00000003644,ENSMUSG00000042364,ENSMUSG00000020032,ENSMUSG00000045521,ENSMUSG00000028518,ENSMUSG00000021559,ENSMUSG00000096493,ENSMUSG00000061898,ENSMUSG00000033862,ENSMUSG00000022836,ENSMUSG00000040274,ENSMUSG00000034227,ENSMUSG00000020715,ENSMUSG00000024042,ENSMUSG00000066800,ENSMUSG00000034135
GO:0006777	Mo-molybdopterin cofactor biosynthetic process	biological_process	0.027518	0.28556	0.544303	5	4757	9	21933	ENSMUSG00000047454,ENSMUSG00000026896,ENSMUSG00000035401,ENSMUSG00000015536,ENSMUSG00000021804
GO:0019720	Mo-molybdopterin cofactor metabolic process	biological_process	0.027518	0.28556	0.544303	5	4757	9	21933	ENSMUSG00000015536,ENSMUSG00000021804,ENSMUSG00000026896,ENSMUSG00000047454,ENSMUSG00000035401
GO:0032324	molybdopterin cofactor biosynthetic process	biological_process	0.027518	0.28556	0.544303	5	4757	9	21933	ENSMUSG00000015536,ENSMUSG00000021804,ENSMUSG00000047454,ENSMUSG00000026896,ENSMUSG00000035401
GO:0043545	molybdopterin cofactor metabolic process	biological_process	0.027518	0.28556	0.544303	5	4757	9	21933	ENSMUSG00000021804,ENSMUSG00000015536,ENSMUSG00000035401,ENSMUSG00000047454,ENSMUSG00000026896
GO:0046834	lipid phosphorylation	biological_process	0.027518	0.28556	0.544303	5	4757	9	21933	ENSMUSG00000069805,ENSMUSG00000021456,ENSMUSG00000026113,ENSMUSG00000026102,ENSMUSG00000026617
GO:0046854	phosphatidylinositol phosphorylation	biological_process	0.027518	0.28556	0.544303	5	4757	9	21933	ENSMUSG00000026113,ENSMUSG00000021456,ENSMUSG00000026617,ENSMUSG00000026102,ENSMUSG00000069805
GO:0007618	mating	biological_process	0.02774	0.28649	0.542891	7	4757	15	21933	ENSMUSG00000046178,ENSMUSG00000031640,ENSMUSG00000085246,ENSMUSG00000002870,ENSMUSG00000087172,ENSMUSG00000068105,ENSMUSG00000073758
GO:0009967	positive regulation of signal transduction	biological_process	0.028527	0.29183	0.53487	6	4757	12	21933	ENSMUSG00000061613,ENSMUSG00000030842,ENSMUSG00000039007,ENSMUSG00000094724,ENSMUSG00000073563,ENSMUSG00000024908
GO:0010647	positive regulation of cell communication	biological_process	0.028527	0.29183	0.53487	6	4757	12	21933	ENSMUSG00000024908,ENSMUSG00000073563,ENSMUSG00000094724,ENSMUSG00000039007,ENSMUSG00000061613,ENSMUSG00000030842
GO:0023056	positive regulation of signaling	biological_process	0.028527	0.29183	0.53487	6	4757	12	21933	ENSMUSG00000061613,ENSMUSG00000030842,ENSMUSG00000094724,ENSMUSG00000039007,ENSMUSG00000073563,ENSMUSG00000024908
GO:1902533	positive regulation of intracellular signal transduction	biological_process	0.028527	0.29183	0.53487	6	4757	12	21933	ENSMUSG00000030842,ENSMUSG00000061613,ENSMUSG00000039007,ENSMUSG00000094724,ENSMUSG00000073563,ENSMUSG00000024908
GO:0016053	organic acid biosynthetic process	biological_process	0.028863	0.29318	0.532866	68	4757	253	21933	ENSMUSG00000009070,ENSMUSG00000015536,ENSMUSG00000038633,ENSMUSG00000066442,ENSMUSG00000022307,ENSMUSG00000062410,ENSMUSG00000021263,ENSMUSG00000029695,ENSMUSG00000098099,ENSMUSG00000058019,ENSMUSG00000087606,ENSMUSG00000082536,ENSMUSG00000020099,ENSMUSG00000019935,ENSMUSG00000070490,ENSMUSG00000009905,ENSMUSG00000019864,ENSMUSG00000042848,ENSMUSG00000034112,ENSMUSG00000003526,ENSMUSG00000054008,ENSMUSG00000027870,ENSMUSG00000053398,ENSMUSG00000029203,ENSMUSG00000020102,ENSMUSG00000013150,ENSMUSG00000069601,ENSMUSG00000037443,ENSMUSG00000026691,ENSMUSG00000032014,ENSMUSG00000030771,ENSMUSG00000036775,ENSMUSG00000021676,ENSMUSG00000058672,ENSMUSG00000027070,ENSMUSG00000032018,ENSMUSG00000046687,ENSMUSG00000020532,ENSMUSG00000085923,ENSMUSG00000035372,ENSMUSG00000036892,ENSMUSG00000030451,ENSMUSG00000040147,ENSMUSG00000028068,ENSMUSG00000082100,ENSMUSG00000032475,ENSMUSG00000079261,ENSMUSG00000042032,ENSMUSG00000079427,ENSMUSG00000093930,ENSMUSG00000038768,ENSMUSG00000021311,ENSMUSG00000095388,ENSMUSG00000020034,ENSMUSG00000078592,ENSMUSG00000012428,ENSMUSG00000027875,ENSMUSG00000031731,ENSMUSG00000078300,ENSMUSG00000038517,ENSMUSG00000083773,ENSMUSG00000019179,ENSMUSG00000021048,ENSMUSG00000076441,ENSMUSG00000033208,ENSMUSG00000024299,ENSMUSG00000039450,ENSMUSG00000021458
GO:0046394	carboxylic acid biosynthetic process	biological_process	0.028863	0.29318	0.532866	68	4757	253	21933	ENSMUSG00000020099,ENSMUSG00000019935,ENSMUSG00000082536,ENSMUSG00000070490,ENSMUSG00000019864,ENSMUSG00000009905,ENSMUSG00000042848,ENSMUSG00000034112,ENSMUSG00000053398,ENSMUSG00000029203,ENSMUSG00000027870,ENSMUSG00000020102,ENSMUSG00000003526,ENSMUSG00000054008,ENSMUSG00000013150,ENSMUSG00000032014,ENSMUSG00000069601,ENSMUSG00000037443,ENSMUSG00000026691,ENSMUSG00000030771,ENSMUSG00000036775,ENSMUSG00000015536,ENSMUSG00000009070,ENSMUSG00000038633,ENSMUSG00000066442,ENSMUSG00000022307,ENSMUSG00000062410,ENSMUSG00000021263,ENSMUSG00000029695,ENSMUSG00000098099,ENSMUSG00000058019,ENSMUSG00000087606,ENSMUSG00000095388,ENSMUSG00000038768,ENSMUSG00000021311,ENSMUSG00000020034,ENSMUSG00000078592,ENSMUSG00000012428,ENSMUSG00000027875,ENSMUSG00000078300,ENSMUSG00000038517,ENSMUSG00000031731,ENSMUSG00000021048,ENSMUSG00000076441,ENSMUSG00000083773,ENSMUSG00000019179,ENSMUSG00000021458,ENSMUSG00000039450,ENSMUSG00000024299,ENSMUSG00000033208,ENSMUSG00000058672,ENSMUSG00000021676,ENSMUSG00000046687,ENSMUSG00000032018,ENSMUSG00000027070,ENSMUSG00000020532,ENSMUSG00000035372,ENSMUSG00000036892,ENSMUSG00000085923,ENSMUSG00000040147,ENSMUSG00000030451,ENSMUSG00000032475,ENSMUSG00000082100,ENSMUSG00000028068,ENSMUSG00000079261,ENSMUSG00000042032,ENSMUSG00000093930,ENSMUSG00000079427
GO:0035556	intracellular signal transduction	biological_process	0.029254	0.29645	0.528049	190	4757	774	21933	ENSMUSG00000042348,ENSMUSG00000021772,ENSMUSG00000025422,ENSMUSG00000038910,ENSMUSG00000026276,ENSMUSG00000085977,ENSMUSG00000025555,ENSMUSG00000034801,ENSMUSG00000020890,ENSMUSG00000050240,ENSMUSG00000093910,ENSMUSG00000038352,ENSMUSG00000031511,ENSMUSG00000034936,ENSMUSG00000031384,ENSMUSG00000032500,ENSMUSG00000024070,ENSMUSG00000000149,ENSMUSG00000017144,ENSMUSG00000021895,ENSMUSG00000029475,ENSMUSG00000079316,ENSMUSG00000045094,ENSMUSG00000030842,ENSMUSG00000038204,ENSMUSG00000089687,ENSMUSG00000020580,ENSMUSG00000022840,ENSMUSG00000023952,ENSMUSG00000074003,ENSMUSG00000040498,ENSMUSG00000001313,ENSMUSG00000026821,ENSMUSG00000021279,ENSMUSG00000032849,ENSMUSG00000024908,ENSMUSG00000040264,ENSMUSG00000092164,ENSMUSG00000044749,ENSMUSG00000024697,ENSMUSG00000026259,ENSMUSG00000029333,ENSMUSG00000059495,ENSMUSG00000091474,ENSMUSG00000004677,ENSMUSG00000039007,ENSMUSG00000022575,ENSMUSG00000019832,ENSMUSG00000027939,ENSMUSG00000036894,ENSMUSG00000026311,ENSMUSG00000061462,ENSMUSG00000052609,ENSMUSG00000038037,ENSMUSG00000028068,ENSMUSG00000022951,ENSMUSG00000035770,ENSMUSG00000044147,ENSMUSG00000097764,ENSMUSG00000042414,ENSMUSG00000099875,ENSMUSG00000094936,ENSMUSG00000025085,ENSMUSG00000032842,ENSMUSG00000039264,ENSMUSG00000029364,ENSMUSG00000017969,ENSMUSG00000092447,ENSMUSG00000055723,ENSMUSG00000039601,ENSMUSG00000021215,ENSMUSG00000040797,ENSMUSG00000021149,ENSMUSG00000042535,ENSMUSG00000073563,ENSMUSG00000037104,ENSMUSG00000035441,ENSMUSG00000073733,ENSMUSG00000023800,ENSMUSG00000026527,ENSMUSG00000030834,ENSMUSG00000019478,ENSMUSG00000028185,ENSMUSG00000028066,ENSMUSG00000038387,ENSMUSG00000036093,ENSMUSG00000025194,ENSMUSG00000041354,ENSMUSG00000052681,ENSMUSG00000021708,ENSMUSG00000001995,ENSMUSG00000032578,ENSMUSG00000026743,ENSMUSG00000095993,ENSMUSG00000040584,ENSMUSG00000045252,ENSMUSG00000100512,ENSMUSG00000040009,ENSMUSG00000019917,ENSMUSG00000026024,ENSMUSG00000034377,ENSMUSG00000061613,ENSMUSG00000041187,ENSMUSG00000000001,ENSMUSG00000006215,ENSMUSG00000049907,ENSMUSG00000091512,ENSMUSG00000020021,ENSMUSG00000037536,ENSMUSG00000038020,ENSMUSG00000100701,ENSMUSG00000030584,ENSMUSG00000028945,ENSMUSG00000050965,ENSMUSG00000035133,ENSMUSG00000026878,ENSMUSG00000027931,ENSMUSG00000034837,ENSMUSG00000057982,ENSMUSG00000042594,ENSMUSG00000034472,ENSMUSG00000030704,ENSMUSG00000030138,ENSMUSG00000054901,ENSMUSG00000024241,ENSMUSG00000051615,ENSMUSG00000020027,ENSMUSG00000021676,ENSMUSG00000021990,ENSMUSG00000025764,ENSMUSG00000062232,ENSMUSG00000017418,ENSMUSG00000040146,ENSMUSG00000041797,ENSMUSG00000061455,ENSMUSG00000020088,ENSMUSG00000072763,ENSMUSG00000009681,ENSMUSG00000020149,ENSMUSG00000039960,ENSMUSG00000030105,ENSMUSG00000024998,ENSMUSG00000004085,ENSMUSG00000019066,ENSMUSG00000004771,ENSMUSG00000079477,ENSMUSG00000022263,ENSMUSG00000055523,ENSMUSG00000032946,ENSMUSG00000084950,ENSMUSG00000028469,ENSMUSG00000020175,ENSMUSG00000054364,ENSMUSG00000055322,ENSMUSG00000005580,ENSMUSG00000042700,ENSMUSG00000030583,ENSMUSG00000079008,ENSMUSG00000059248,ENSMUSG00000068798,ENSMUSG00000094724,ENSMUSG00000032470,ENSMUSG00000043931,ENSMUSG00000051124,ENSMUSG00000028121,ENSMUSG00000037580,ENSMUSG00000033216,ENSMUSG00000021536,ENSMUSG00000001627,ENSMUSG00000023353,ENSMUSG00000026610,ENSMUSG00000042476,ENSMUSG00000019977,ENSMUSG00000045598,ENSMUSG00000030733,ENSMUSG00000095325,ENSMUSG00000038997,ENSMUSG00000028970,ENSMUSG00000086213,ENSMUSG00000031700,ENSMUSG00000002748,ENSMUSG00000030811,ENSMUSG00000070934,ENSMUSG00000019467,ENSMUSG00000028287,ENSMUSG00000029086,ENSMUSG00000020387,ENSMUSG00000005057,ENSMUSG00000037007,ENSMUSG00000039844
GO:0006098	pentose-phosphate shunt	biological_process	0.029729	0.29916	0.524096	10	4757	25	21933	ENSMUSG00000022853,ENSMUSG00000037373,ENSMUSG00000053398,ENSMUSG00000027984,ENSMUSG00000053604,ENSMUSG00000028961,ENSMUSG00000026691,ENSMUSG00000029776,ENSMUSG00000012428,ENSMUSG00000022536
GO:0019682	glyceraldehyde-3-phosphate metabolic process	biological_process	0.029729	0.29916	0.524096	10	4757	25	21933	ENSMUSG00000053604,ENSMUSG00000026691,ENSMUSG00000028961,ENSMUSG00000029776,ENSMUSG00000012428,ENSMUSG00000022536,ENSMUSG00000022853,ENSMUSG00000037373,ENSMUSG00000053398,ENSMUSG00000027984
GO:0006418	tRNA aminoacylation for protein translation	biological_process	0.029822	0.2994	0.523748	37	4757	127	21933	ENSMUSG00000025410,ENSMUSG00000069922,ENSMUSG00000024900,ENSMUSG00000055435,ENSMUSG00000025610,ENSMUSG00000031960,ENSMUSG00000080772,ENSMUSG00000010392,ENSMUSG00000007617,ENSMUSG00000087678,ENSMUSG00000021420,ENSMUSG00000028309,ENSMUSG00000067869,ENSMUSG00000042797,ENSMUSG00000029777,ENSMUSG00000042700,ENSMUSG00000022241,ENSMUSG00000037851,ENSMUSG00000080058,ENSMUSG00000003644,ENSMUSG00000061882,ENSMUSG00000074622,ENSMUSG00000021978,ENSMUSG00000026615,ENSMUSG00000048445,ENSMUSG00000020790,ENSMUSG00000025402,ENSMUSG00000025813,ENSMUSG00000022120,ENSMUSG00000054434,ENSMUSG00000024587,ENSMUSG00000073242,ENSMUSG00000068739,ENSMUSG00000056216,ENSMUSG00000054901,ENSMUSG00000033032,ENSMUSG00000018995
GO:0006779	porphyrin-containing compound biosynthetic process	biological_process	0.03053	0.30579	0.514577	26	4757	84	21933	ENSMUSG00000055681,ENSMUSG00000039450,ENSMUSG00000020708,ENSMUSG00000026691,ENSMUSG00000020250,ENSMUSG00000024588,ENSMUSG00000027984,ENSMUSG00000002870,ENSMUSG00000024068,ENSMUSG00000029363,ENSMUSG00000015357,ENSMUSG00000039046,ENSMUSG00000024527,ENSMUSG00000018581,ENSMUSG00000022742,ENSMUSG00000030739,ENSMUSG00000063296,ENSMUSG00000021832,ENSMUSG00000003178,ENSMUSG00000083327,ENSMUSG00000050296,ENSMUSG00000041132,ENSMUSG00000030733,ENSMUSG00000023104,ENSMUSG00000058997,ENSMUSG00000021400
GO:0034660	ncRNA metabolic process	biological_process	0.030643	0.30622	0.513966	81	4757	308	21933	ENSMUSG00000007603,ENSMUSG00000052504,ENSMUSG00000024900,ENSMUSG00000067869,ENSMUSG00000032977,ENSMUSG00000025731,ENSMUSG00000022241,ENSMUSG00000022809,ENSMUSG00000098112,ENSMUSG00000039620,ENSMUSG00000026615,ENSMUSG00000074622,ENSMUSG00000042389,ENSMUSG00000020790,ENSMUSG00000023156,ENSMUSG00000039958,ENSMUSG00000074272,ENSMUSG00000030942,ENSMUSG00000049300,ENSMUSG00000025402,ENSMUSG00000040147,ENSMUSG00000022120,ENSMUSG00000020085,ENSMUSG00000024587,ENSMUSG00000056370,ENSMUSG00000046687,ENSMUSG00000082151,ENSMUSG00000022761,ENSMUSG00000038773,ENSMUSG00000032849,ENSMUSG00000102012,ENSMUSG00000033032,ENSMUSG00000026492,ENSMUSG00000054901,ENSMUSG00000036983,ENSMUSG00000027984,ENSMUSG00000025410,ENSMUSG00000061032,ENSMUSG00000069922,ENSMUSG00000081740,ENSMUSG00000025610,ENSMUSG00000055435,ENSMUSG00000007617,ENSMUSG00000010392,ENSMUSG00000080772,ENSMUSG00000022386,ENSMUSG00000031960,ENSMUSG00000087678,ENSMUSG00000028309,ENSMUSG00000021420,ENSMUSG00000042700,ENSMUSG00000029777,ENSMUSG00000042797,ENSMUSG00000093885,ENSMUSG00000022114,ENSMUSG00000080058,ENSMUSG00000037851,ENSMUSG00000040688,ENSMUSG00000003644,ENSMUSG00000061882,ENSMUSG00000060224,ENSMUSG00000060149,ENSMUSG00000021978,ENSMUSG00000048445,ENSMUSG00000022763,ENSMUSG00000014905,ENSMUSG00000029596,ENSMUSG00000025813,ENSMUSG00000032185,ENSMUSG00000054434,ENSMUSG00000020250,ENSMUSG00000073242,ENSMUSG00000081214,ENSMUSG00000068674,ENSMUSG00000067575,ENSMUSG00000068739,ENSMUSG00000045980,ENSMUSG00000056216,ENSMUSG00000062279,ENSMUSG00000018995,ENSMUSG00000049882
GO:0009117	nucleotide metabolic process	biological_process	0.031972	0.31623	0.499997	101	4757	393	21933	ENSMUSG00000015869,ENSMUSG00000029776,ENSMUSG00000039145,ENSMUSG00000043681,ENSMUSG00000029366,ENSMUSG00000063524,ENSMUSG00000026986,ENSMUSG00000094463,ENSMUSG00000022141,ENSMUSG00000024998,ENSMUSG00000100236,ENSMUSG00000048856,ENSMUSG00000081473,ENSMUSG00000074003,ENSMUSG00000039529,ENSMUSG00000036983,ENSMUSG00000020561,ENSMUSG00000100468,ENSMUSG00000000253,ENSMUSG00000037373,ENSMUSG00000091040,ENSMUSG00000027895,ENSMUSG00000030695,ENSMUSG00000041237,ENSMUSG00000029246,ENSMUSG00000052707,ENSMUSG00000084048,ENSMUSG00000022536,ENSMUSG00000022853,ENSMUSG00000023033,ENSMUSG00000027931,ENSMUSG00000022812,ENSMUSG00000022840,ENSMUSG00000089838,ENSMUSG00000053604,ENSMUSG00000020935,ENSMUSG00000045095,ENSMUSG00000059534,ENSMUSG00000012428,ENSMUSG00000013846,ENSMUSG00000046447,ENSMUSG00000011148,ENSMUSG00000050505,ENSMUSG00000028834,ENSMUSG00000040651,ENSMUSG00000021846,ENSMUSG00000049134,ENSMUSG00000020890,ENSMUSG00000073910,ENSMUSG00000022892,ENSMUSG00000041881,ENSMUSG00000079362,ENSMUSG00000033610,ENSMUSG00000054455,ENSMUSG00000096917,ENSMUSG00000075010,ENSMUSG00000096486,ENSMUSG00000025781,ENSMUSG00000026558,ENSMUSG00000026575,ENSMUSG00000028307,ENSMUSG00000026192,ENSMUSG00000084960,ENSMUSG00000028961,ENSMUSG00000001700,ENSMUSG00000049588,ENSMUSG00000032420,ENSMUSG00000078650,ENSMUSG00000069833,ENSMUSG00000073424,ENSMUSG00000035247,ENSMUSG00000026691,ENSMUSG00000046718,ENSMUSG00000015961,ENSMUSG00000005580,ENSMUSG00000029673,ENSMUSG00000028309,ENSMUSG00000038717,ENSMUSG00000058881,ENSMUSG00000053398,ENSMUSG00000027870,ENSMUSG00000057182,ENSMUSG00000027984,ENSMUSG00000028517,ENSMUSG00000059288,ENSMUSG00000021536,ENSMUSG00000021559,ENSMUSG00000087270,ENSMUSG00000040253,ENSMUSG00000022263,ENSMUSG00000055523,ENSMUSG00000028184,ENSMUSG00000092021,ENSMUSG00000018846,ENSMUSG00000028469,ENSMUSG00000045636,ENSMUSG00000091735,ENSMUSG00000022698,ENSMUSG00000023073,ENSMUSG00000029063,ENSMUSG00000022037
GO:0009896	positive regulation of catabolic process	biological_process	0.032011	0.31623	0.499997	29	4757	96	21933	ENSMUSG00000057110,ENSMUSG00000051510,ENSMUSG00000023043,ENSMUSG00000080772,ENSMUSG00000007617,ENSMUSG00000037214,ENSMUSG00000026728,ENSMUSG00000028309,ENSMUSG00000034271,ENSMUSG00000021250,ENSMUSG00000022054,ENSMUSG00000046841,ENSMUSG00000022245,ENSMUSG00000029135,ENSMUSG00000092021,ENSMUSG00000037979,ENSMUSG00000037526,ENSMUSG00000035354,ENSMUSG00000045790,ENSMUSG00000020484,ENSMUSG00000032232,ENSMUSG00000002265,ENSMUSG00000029708,ENSMUSG00000003545,ENSMUSG00000056216,ENSMUSG00000026672,ENSMUSG00000026764,ENSMUSG00000042724,ENSMUSG00000019861
GO:0010508	positive regulation of autophagy	biological_process	0.032011	0.31623	0.499997	29	4757	96	21933	ENSMUSG00000042724,ENSMUSG00000019861,ENSMUSG00000026764,ENSMUSG00000026672,ENSMUSG00000003545,ENSMUSG00000029708,ENSMUSG00000056216,ENSMUSG00000045790,ENSMUSG00000092021,ENSMUSG00000037979,ENSMUSG00000037526,ENSMUSG00000035354,ENSMUSG00000032232,ENSMUSG00000002265,ENSMUSG00000020484,ENSMUSG00000029135,ENSMUSG00000046841,ENSMUSG00000022054,ENSMUSG00000021250,ENSMUSG00000022245,ENSMUSG00000034271,ENSMUSG00000007617,ENSMUSG00000037214,ENSMUSG00000080772,ENSMUSG00000028309,ENSMUSG00000026728,ENSMUSG00000051510,ENSMUSG00000023043,ENSMUSG00000057110
GO:0031331	positive regulation of cellular catabolic process	biological_process	0.032011	0.31623	0.499997	29	4757	96	21933	ENSMUSG00000022245,ENSMUSG00000022054,ENSMUSG00000021250,ENSMUSG00000046841,ENSMUSG00000034271,ENSMUSG00000026728,ENSMUSG00000028309,ENSMUSG00000080772,ENSMUSG00000007617,ENSMUSG00000037214,ENSMUSG00000057110,ENSMUSG00000023043,ENSMUSG00000051510,ENSMUSG00000026672,ENSMUSG00000042724,ENSMUSG00000026764,ENSMUSG00000019861,ENSMUSG00000056216,ENSMUSG00000029708,ENSMUSG00000003545,ENSMUSG00000020484,ENSMUSG00000002265,ENSMUSG00000032232,ENSMUSG00000092021,ENSMUSG00000037979,ENSMUSG00000035354,ENSMUSG00000037526,ENSMUSG00000045790,ENSMUSG00000029135
GO:0006323	DNA packaging	biological_process	0.032365	0.31899	0.496223	30	4757	100	21933	ENSMUSG00000082688,ENSMUSG00000021767,ENSMUSG00000086831,ENSMUSG00000058799,ENSMUSG00000056216,ENSMUSG00000002265,ENSMUSG00000039304,ENSMUSG00000021391,ENSMUSG00000079396,ENSMUSG00000021509,ENSMUSG00000096210,ENSMUSG00000047963,ENSMUSG00000031691,ENSMUSG00000059119,ENSMUSG00000028549,ENSMUSG00000098640,ENSMUSG00000087611,ENSMUSG00000024749,ENSMUSG00000022245,ENSMUSG00000039633,ENSMUSG00000083553,ENSMUSG00000055430,ENSMUSG00000022120,ENSMUSG00000044927,ENSMUSG00000079139,ENSMUSG00000068579,ENSMUSG00000021585,ENSMUSG00000099220,ENSMUSG00000099423,ENSMUSG00000037443
GO:0009396	folic acid-containing compound biosynthetic process	biological_process	0.033136	0.32511	0.48797	9	4757	22	21933	ENSMUSG00000029203,ENSMUSG00000015536,ENSMUSG00000021048,ENSMUSG00000019864,ENSMUSG00000009905,ENSMUSG00000019179,ENSMUSG00000039450,ENSMUSG00000066442,ENSMUSG00000079427
GO:0033014	tetrapyrrole biosynthetic process	biological_process	0.033378	0.32674	0.485798	39	4757	136	21933	ENSMUSG00000024588,ENSMUSG00000020250,ENSMUSG00000032126,ENSMUSG00000055681,ENSMUSG00000043681,ENSMUSG00000082127,ENSMUSG00000039046,ENSMUSG00000015357,ENSMUSG00000029363,ENSMUSG00000002870,ENSMUSG00000063296,ENSMUSG00000071202,ENSMUSG00000018581,ENSMUSG00000028618,ENSMUSG00000024527,ENSMUSG00000021400,ENSMUSG00000030733,ENSMUSG00000003178,ENSMUSG00000028393,ENSMUSG00000026691,ENSMUSG00000020708,ENSMUSG00000039450,ENSMUSG00000058881,ENSMUSG00000009596,ENSMUSG00000044086,ENSMUSG00000024068,ENSMUSG00000038594,ENSMUSG00000027984,ENSMUSG00000021832,ENSMUSG00000030739,ENSMUSG00000044646,ENSMUSG00000018841,ENSMUSG00000022742,ENSMUSG00000058997,ENSMUSG00000023104,ENSMUSG00000041132,ENSMUSG00000084339,ENSMUSG00000083327,ENSMUSG00000050296
GO:0006568	tryptophan metabolic process	biological_process	0.034216	0.32898	0.482831	3	4757	4	21933	ENSMUSG00000018340,ENSMUSG00000028011,ENSMUSG00000022136
GO:0006586	indolalkylamine metabolic process	biological_process	0.034216	0.32898	0.482831	3	4757	4	21933	ENSMUSG00000022136,ENSMUSG00000028011,ENSMUSG00000018340
GO:0018144	RNA-protein covalent cross-linking	biological_process	0.034216	0.32898	0.482831	3	4757	4	21933	ENSMUSG00000097434,ENSMUSG00000020647,ENSMUSG00000098889
GO:0031047	gene silencing by RNA	biological_process	0.034216	0.32898	0.482831	3	4757	4	21933	ENSMUSG00000069171,ENSMUSG00000031012,ENSMUSG00000040848
GO:0042430	indole-containing compound metabolic process	biological_process	0.034216	0.32898	0.482831	3	4757	4	21933	ENSMUSG00000018340,ENSMUSG00000028011,ENSMUSG00000022136
GO:0019693	ribose phosphate metabolic process	biological_process	0.035674	0.34223	0.465682	85	4757	327	21933	ENSMUSG00000001700,ENSMUSG00000049588,ENSMUSG00000028961,ENSMUSG00000078650,ENSMUSG00000073424,ENSMUSG00000035247,ENSMUSG00000069833,ENSMUSG00000096917,ENSMUSG00000096486,ENSMUSG00000054455,ENSMUSG00000033610,ENSMUSG00000079362,ENSMUSG00000041881,ENSMUSG00000025781,ENSMUSG00000026575,ENSMUSG00000028307,ENSMUSG00000026558,ENSMUSG00000022263,ENSMUSG00000040253,ENSMUSG00000021559,ENSMUSG00000087270,ENSMUSG00000018846,ENSMUSG00000092021,ENSMUSG00000055523,ENSMUSG00000028469,ENSMUSG00000022037,ENSMUSG00000091735,ENSMUSG00000022698,ENSMUSG00000023073,ENSMUSG00000005580,ENSMUSG00000046718,ENSMUSG00000026691,ENSMUSG00000029673,ENSMUSG00000027870,ENSMUSG00000053398,ENSMUSG00000058881,ENSMUSG00000038717,ENSMUSG00000059288,ENSMUSG00000021536,ENSMUSG00000028517,ENSMUSG00000057182,ENSMUSG00000027984,ENSMUSG00000036983,ENSMUSG00000074003,ENSMUSG00000039529,ENSMUSG00000100468,ENSMUSG00000020561,ENSMUSG00000091040,ENSMUSG00000037373,ENSMUSG00000052707,ENSMUSG00000029246,ENSMUSG00000041237,ENSMUSG00000027895,ENSMUSG00000030695,ENSMUSG00000029776,ENSMUSG00000039145,ENSMUSG00000029366,ENSMUSG00000043681,ENSMUSG00000026986,ENSMUSG00000063524,ENSMUSG00000081473,ENSMUSG00000100236,ENSMUSG00000024998,ENSMUSG00000022141,ENSMUSG00000046447,ENSMUSG00000012428,ENSMUSG00000059534,ENSMUSG00000013846,ENSMUSG00000020935,ENSMUSG00000045095,ENSMUSG00000053604,ENSMUSG00000040651,ENSMUSG00000021846,ENSMUSG00000050505,ENSMUSG00000028834,ENSMUSG00000020890,ENSMUSG00000049134,ENSMUSG00000022892,ENSMUSG00000022536,ENSMUSG00000084048,ENSMUSG00000023033,ENSMUSG00000022853,ENSMUSG00000089838,ENSMUSG00000022812,ENSMUSG00000022840
GO:0031640	killing of cells of other organism	biological_process	0.036712	0.34986	0.456106	8	4757	19	21933	ENSMUSG00000035284,ENSMUSG00000071722,ENSMUSG00000095930,ENSMUSG00000031119,ENSMUSG00000024913,ENSMUSG00000022307,ENSMUSG00000097943,ENSMUSG00000042626
GO:0044364	disruption of cells of other organism	biological_process	0.036712	0.34986	0.456106	8	4757	19	21933	ENSMUSG00000097943,ENSMUSG00000042626,ENSMUSG00000071722,ENSMUSG00000035284,ENSMUSG00000031119,ENSMUSG00000095930,ENSMUSG00000024913,ENSMUSG00000022307
GO:0070972	protein localization to endoplasmic reticulum	biological_process	0.036935	0.35121	0.454433	17	4757	51	21933	ENSMUSG00000100701,ENSMUSG00000058301,ENSMUSG00000009549,ENSMUSG00000091415,ENSMUSG00000051124,ENSMUSG00000043931,ENSMUSG00000029086,ENSMUSG00000035722,ENSMUSG00000035770,ENSMUSG00000026628,ENSMUSG00000073079,ENSMUSG00000024130,ENSMUSG00000041961,ENSMUSG00000097731,ENSMUSG00000050296,ENSMUSG00000071659,ENSMUSG00000037321
GO:0042398	cellular modified amino acid biosynthetic process	biological_process	0.037203	0.35298	0.45225	14	4757	40	21933	ENSMUSG00000079427,ENSMUSG00000032350,ENSMUSG00000066442,ENSMUSG00000039450,ENSMUSG00000019179,ENSMUSG00000009905,ENSMUSG00000021048,ENSMUSG00000019864,ENSMUSG00000037798,ENSMUSG00000022957,ENSMUSG00000015536,ENSMUSG00000053907,ENSMUSG00000038517,ENSMUSG00000029203
GO:0065008	regulation of biological quality	biological_process	0.037719	0.35539	0.449295	117	4757	464	21933	ENSMUSG00000052698,ENSMUSG00000032496,ENSMUSG00000097731,ENSMUSG00000055980,ENSMUSG00000024614,ENSMUSG00000022206,ENSMUSG00000045875,ENSMUSG00000018868,ENSMUSG00000097088,ENSMUSG00000090854,ENSMUSG00000048655,ENSMUSG00000032849,ENSMUSG00000043681,ENSMUSG00000039007,ENSMUSG00000064052,ENSMUSG00000084289,ENSMUSG00000020069,ENSMUSG00000022120,ENSMUSG00000031012,ENSMUSG00000041417,ENSMUSG00000002870,ENSMUSG00000025078,ENSMUSG00000027663,ENSMUSG00000055065,ENSMUSG00000021313,ENSMUSG00000026024,ENSMUSG00000061613,ENSMUSG00000073758,ENSMUSG00000068105,ENSMUSG00000033684,ENSMUSG00000038910,ENSMUSG00000087435,ENSMUSG00000085246,ENSMUSG00000022892,ENSMUSG00000050708,ENSMUSG00000026289,ENSMUSG00000033987,ENSMUSG00000090124,ENSMUSG00000030842,ENSMUSG00000078173,ENSMUSG00000044345,ENSMUSG00000024936,ENSMUSG00000058402,ENSMUSG00000027947,ENSMUSG00000033831,ENSMUSG00000033860,ENSMUSG00000022307,ENSMUSG00000071722,ENSMUSG00000048249,ENSMUSG00000031645,ENSMUSG00000085811,ENSMUSG00000003178,ENSMUSG00000022844,ENSMUSG00000071714,ENSMUSG00000032554,ENSMUSG00000030587,ENSMUSG00000029465,ENSMUSG00000026728,ENSMUSG00000081270,ENSMUSG00000043024,ENSMUSG00000031640,ENSMUSG00000024661,ENSMUSG00000020250,ENSMUSG00000035284,ENSMUSG00000029195,ENSMUSG00000038545,ENSMUSG00000095930,ENSMUSG00000058301,ENSMUSG00000029536,ENSMUSG00000045928,ENSMUSG00000046178,ENSMUSG00000056413,ENSMUSG00000034484,ENSMUSG00000035863,ENSMUSG00000028001,ENSMUSG00000039238,ENSMUSG00000075324,ENSMUSG00000074873,ENSMUSG00000050440,ENSMUSG00000020023,ENSMUSG00000024913,ENSMUSG00000039813,ENSMUSG00000074113,ENSMUSG00000020228,ENSMUSG00000034522,ENSMUSG00000042626,ENSMUSG00000030968,ENSMUSG00000040848,ENSMUSG00000021591,ENSMUSG00000021367,ENSMUSG00000096992,ENSMUSG00000087364,ENSMUSG00000028635,ENSMUSG00000003279,ENSMUSG00000097943,ENSMUSG00000094724,ENSMUSG00000058173,ENSMUSG00000028309,ENSMUSG00000055789,ENSMUSG00000080772,ENSMUSG00000021102,ENSMUSG00000029669,ENSMUSG00000026701,ENSMUSG00000007617,ENSMUSG00000046718,ENSMUSG00000037443,ENSMUSG00000042251,ENSMUSG00000035491,ENSMUSG00000031119,ENSMUSG00000032366,ENSMUSG00000058706,ENSMUSG00000055024,ENSMUSG00000019054,ENSMUSG00000046841,ENSMUSG00000040297,ENSMUSG00000049939,ENSMUSG00000058881
GO:0009893	positive regulation of metabolic process	biological_process	0.038643	0.35539	0.449295	57	4757	211	21933	ENSMUSG00000061613,ENSMUSG00000092021,ENSMUSG00000035354,ENSMUSG00000029556,ENSMUSG00000061143,ENSMUSG00000002265,ENSMUSG00000020484,ENSMUSG00000005836,ENSMUSG00000060402,ENSMUSG00000026764,ENSMUSG00000019861,ENSMUSG00000026672,ENSMUSG00000029708,ENSMUSG00000002658,ENSMUSG00000040848,ENSMUSG00000007617,ENSMUSG00000030842,ENSMUSG00000080772,ENSMUSG00000032092,ENSMUSG00000094724,ENSMUSG00000032384,ENSMUSG00000024521,ENSMUSG00000028309,ENSMUSG00000028086,ENSMUSG00000023043,ENSMUSG00000050567,ENSMUSG00000046841,ENSMUSG00000018160,ENSMUSG00000022054,ENSMUSG00000021250,ENSMUSG00000081603,ENSMUSG00000083735,ENSMUSG00000032698,ENSMUSG00000045790,ENSMUSG00000037526,ENSMUSG00000037979,ENSMUSG00000032232,ENSMUSG00000006527,ENSMUSG00000092375,ENSMUSG00000016181,ENSMUSG00000029135,ENSMUSG00000060961,ENSMUSG00000042724,ENSMUSG00000003545,ENSMUSG00000068923,ENSMUSG00000056216,ENSMUSG00000037214,ENSMUSG00000026728,ENSMUSG00000039007,ENSMUSG00000043618,ENSMUSG00000031012,ENSMUSG00000051510,ENSMUSG00000057110,ENSMUSG00000020679,ENSMUSG00000022245,ENSMUSG00000034271,ENSMUSG00000033589
GO:0050793	regulation of developmental process	biological_process	0.038851	0.35539	0.449295	12	4757	33	21933	ENSMUSG00000082432,ENSMUSG00000041417,ENSMUSG00000022262,ENSMUSG00000024921,ENSMUSG00000039456,ENSMUSG00000090124,ENSMUSG00000028309,ENSMUSG00000063760,ENSMUSG00000035863,ENSMUSG00000034484,ENSMUSG00000032366,ENSMUSG00000003464
GO:0072521	purine-containing compound metabolic process	biological_process	0.038957	0.35539	0.449295	79	4757	303	21933	ENSMUSG00000084048,ENSMUSG00000089838,ENSMUSG00000022812,ENSMUSG00000022840,ENSMUSG00000023033,ENSMUSG00000021846,ENSMUSG00000040651,ENSMUSG00000028834,ENSMUSG00000050505,ENSMUSG00000011148,ENSMUSG00000046447,ENSMUSG00000013846,ENSMUSG00000059534,ENSMUSG00000020935,ENSMUSG00000045095,ENSMUSG00000022892,ENSMUSG00000037798,ENSMUSG00000049134,ENSMUSG00000020890,ENSMUSG00000029366,ENSMUSG00000043681,ENSMUSG00000039145,ENSMUSG00000081473,ENSMUSG00000100236,ENSMUSG00000022141,ENSMUSG00000024998,ENSMUSG00000026986,ENSMUSG00000063524,ENSMUSG00000020561,ENSMUSG00000100468,ENSMUSG00000036983,ENSMUSG00000074003,ENSMUSG00000039529,ENSMUSG00000029246,ENSMUSG00000052707,ENSMUSG00000041237,ENSMUSG00000027895,ENSMUSG00000030695,ENSMUSG00000091040,ENSMUSG00000029673,ENSMUSG00000005580,ENSMUSG00000015961,ENSMUSG00000046718,ENSMUSG00000059288,ENSMUSG00000021536,ENSMUSG00000028517,ENSMUSG00000057182,ENSMUSG00000058881,ENSMUSG00000038717,ENSMUSG00000018846,ENSMUSG00000092021,ENSMUSG00000055523,ENSMUSG00000022263,ENSMUSG00000040253,ENSMUSG00000021559,ENSMUSG00000087270,ENSMUSG00000022037,ENSMUSG00000022698,ENSMUSG00000091735,ENSMUSG00000023073,ENSMUSG00000053907,ENSMUSG00000028469,ENSMUSG00000025781,ENSMUSG00000096486,ENSMUSG00000096917,ENSMUSG00000054455,ENSMUSG00000033610,ENSMUSG00000079362,ENSMUSG00000041881,ENSMUSG00000028307,ENSMUSG00000026192,ENSMUSG00000026575,ENSMUSG00000026558,ENSMUSG00000049588,ENSMUSG00000001700,ENSMUSG00000073424,ENSMUSG00000035247,ENSMUSG00000069833,ENSMUSG00000078650
GO:0051205	protein insertion into membrane	biological_process	0.040277	0.35539	0.449295	7	4757	16	21933	ENSMUSG00000049241,ENSMUSG00000052302,ENSMUSG00000021678,ENSMUSG00000035505,ENSMUSG00000085348,ENSMUSG00000000959,ENSMUSG00000049929
GO:0048870	cell motility	biological_process	0.041596	0.35539	0.449295	37	4757	130	21933	ENSMUSG00000025813,ENSMUSG00000035086,ENSMUSG00000034484,ENSMUSG00000057110,ENSMUSG00000041417,ENSMUSG00000022262,ENSMUSG00000030772,ENSMUSG00000037234,ENSMUSG00000064181,ENSMUSG00000003464,ENSMUSG00000018736,ENSMUSG00000071669,ENSMUSG00000025610,ENSMUSG00000055435,ENSMUSG00000038344,ENSMUSG00000034957,ENSMUSG00000004221,ENSMUSG00000039298,ENSMUSG00000041025,ENSMUSG00000085348,ENSMUSG00000022054,ENSMUSG00000032366,ENSMUSG00000031788,ENSMUSG00000027506,ENSMUSG00000028309,ENSMUSG00000018326,ENSMUSG00000007617,ENSMUSG00000061882,ENSMUSG00000021870,ENSMUSG00000026764,ENSMUSG00000026721,ENSMUSG00000021638,ENSMUSG00000022285,ENSMUSG00000085006,ENSMUSG00000070002,ENSMUSG00000039456,ENSMUSG00000020484
GO:0051674	localization of cell	biological_process	0.041596	0.35539	0.449295	37	4757	130	21933	ENSMUSG00000021638,ENSMUSG00000026721,ENSMUSG00000026764,ENSMUSG00000085006,ENSMUSG00000022285,ENSMUSG00000021870,ENSMUSG00000061882,ENSMUSG00000020484,ENSMUSG00000039456,ENSMUSG00000070002,ENSMUSG00000085348,ENSMUSG00000041025,ENSMUSG00000022054,ENSMUSG00000032366,ENSMUSG00000055435,ENSMUSG00000038344,ENSMUSG00000025610,ENSMUSG00000004221,ENSMUSG00000039298,ENSMUSG00000034957,ENSMUSG00000028309,ENSMUSG00000018326,ENSMUSG00000007617,ENSMUSG00000031788,ENSMUSG00000027506,ENSMUSG00000003464,ENSMUSG00000064181,ENSMUSG00000018736,ENSMUSG00000071669,ENSMUSG00000035086,ENSMUSG00000034484,ENSMUSG00000025813,ENSMUSG00000030772,ENSMUSG00000037234,ENSMUSG00000057110,ENSMUSG00000022262,ENSMUSG00000041417
GO:0010605	negative regulation of macromolecule metabolic process	biological_process	0.041716	0.35539	0.449295	36	4757	126	21933	ENSMUSG00000021823,ENSMUSG00000069208,ENSMUSG00000020133,ENSMUSG00000025410,ENSMUSG00000032366,ENSMUSG00000022295,ENSMUSG00000050663,ENSMUSG00000031431,ENSMUSG00000002881,ENSMUSG00000007617,ENSMUSG00000061859,ENSMUSG00000016253,ENSMUSG00000040848,ENSMUSG00000039087,ENSMUSG00000048878,ENSMUSG00000100402,ENSMUSG00000090264,ENSMUSG00000026622,ENSMUSG00000060149,ENSMUSG00000025402,ENSMUSG00000089943,ENSMUSG00000046876,ENSMUSG00000032397,ENSMUSG00000031012,ENSMUSG00000072763,ENSMUSG00000024759,ENSMUSG00000027514,ENSMUSG00000026617,ENSMUSG00000069171,ENSMUSG00000053830,ENSMUSG00000039934,ENSMUSG00000043372,ENSMUSG00000096696,ENSMUSG00000031548,ENSMUSG00000086193,ENSMUSG00000082116
GO:0007610	behavior	biological_process	0.042154	0.35539	0.449295	16	4757	48	21933	ENSMUSG00000029338,ENSMUSG00000073758,ENSMUSG00000068105,ENSMUSG00000025025,ENSMUSG00000061613,ENSMUSG00000078612,ENSMUSG00000085246,ENSMUSG00000034265,ENSMUSG00000078515,ENSMUSG00000100851,ENSMUSG00000039007,ENSMUSG00000094724,ENSMUSG00000031640,ENSMUSG00000087172,ENSMUSG00000002870,ENSMUSG00000046178
GO:0044106	cellular amine metabolic process	biological_process	0.043543	0.35539	0.449295	22	4757	71	21933	ENSMUSG00000028011,ENSMUSG00000033216,ENSMUSG00000015357,ENSMUSG00000022136,ENSMUSG00000019832,ENSMUSG00000070934,ENSMUSG00000024299,ENSMUSG00000091415,ENSMUSG00000079316,ENSMUSG00000059248,ENSMUSG00000017144,ENSMUSG00000020088,ENSMUSG00000020386,ENSMUSG00000038352,ENSMUSG00000019478,ENSMUSG00000030834,ENSMUSG00000073733,ENSMUSG00000018340,ENSMUSG00000073079,ENSMUSG00000079477,ENSMUSG00000042535,ENSMUSG00000035770
GO:0015694	mercury ion transport	biological_process	0.044032	0.35539	0.449295	4	4757	7	21933	ENSMUSG00000087615,ENSMUSG00000043286,ENSMUSG00000026609,ENSMUSG00000051747
GO:0031929	TOR signaling	biological_process	0.044032	0.35539	0.449295	4	4757	7	21933	ENSMUSG00000027939,ENSMUSG00000091512,ENSMUSG00000037580,ENSMUSG00000030842
GO:0032006	regulation of TOR signaling	biological_process	0.044032	0.35539	0.449295	4	4757	7	21933	ENSMUSG00000091512,ENSMUSG00000027939,ENSMUSG00000030842,ENSMUSG00000037580
GO:0046689	response to mercury ion	biological_process	0.044032	0.35539	0.449295	4	4757	7	21933	ENSMUSG00000043286,ENSMUSG00000087615,ENSMUSG00000051747,ENSMUSG00000026609
GO:0050787	detoxification of mercury ion	biological_process	0.044032	0.35539	0.449295	4	4757	7	21933	ENSMUSG00000043286,ENSMUSG00000087615,ENSMUSG00000026609,ENSMUSG00000051747
GO:0061687	detoxification of inorganic compound	biological_process	0.044032	0.35539	0.449295	4	4757	7	21933	ENSMUSG00000043286,ENSMUSG00000087615,ENSMUSG00000051747,ENSMUSG00000026609
GO:0098754	detoxification	biological_process	0.044032	0.35539	0.449295	4	4757	7	21933	ENSMUSG00000087615,ENSMUSG00000043286,ENSMUSG00000026609,ENSMUSG00000051747
GO:0006954	inflammatory response	biological_process	0.044234	0.35539	0.449295	9	4757	23	21933	ENSMUSG00000071713,ENSMUSG00000040017,ENSMUSG00000030748,ENSMUSG00000021892,ENSMUSG00000074115,ENSMUSG00000085495,ENSMUSG00000040026,ENSMUSG00000071714,ENSMUSG00000057465
GO:0051701	interaction with host	biological_process	0.045105	0.35539	0.449295	41	4757	147	21933	ENSMUSG00000044894,ENSMUSG00000029536,ENSMUSG00000031012,ENSMUSG00000041417,ENSMUSG00000038545,ENSMUSG00000095930,ENSMUSG00000064052,ENSMUSG00000035498,ENSMUSG00000032849,ENSMUSG00000018868,ENSMUSG00000097088,ENSMUSG00000022206,ENSMUSG00000085811,ENSMUSG00000031645,ENSMUSG00000043939,ENSMUSG00000082644,ENSMUSG00000022307,ENSMUSG00000083774,ENSMUSG00000058881,ENSMUSG00000021738,ENSMUSG00000019054,ENSMUSG00000055024,ENSMUSG00000024936,ENSMUSG00000078173,ENSMUSG00000044345,ENSMUSG00000024990,ENSMUSG00000029669,ENSMUSG00000015090,ENSMUSG00000069729,ENSMUSG00000003279,ENSMUSG00000040848,ENSMUSG00000034522,ENSMUSG00000042626,ENSMUSG00000020798,ENSMUSG00000022548,ENSMUSG00000074113,ENSMUSG00000097131,ENSMUSG00000030189,ENSMUSG00000042064,ENSMUSG00000081678,ENSMUSG00000026024
GO:0006672	ceramide metabolic process	biological_process	0.045355	0.35539	0.449295	5	4757	10	21933	ENSMUSG00000051695,ENSMUSG00000030760,ENSMUSG00000038007,ENSMUSG00000034908,ENSMUSG00000041415
GO:0009267	cellular response to starvation	biological_process	0.045355	0.35539	0.449295	5	4757	10	21933	ENSMUSG00000039007,ENSMUSG00000094724,ENSMUSG00000061613,ENSMUSG00000096856,ENSMUSG00000022464
GO:0015936	coenzyme A metabolic process	biological_process	0.045355	0.35539	0.449295	5	4757	10	21933	ENSMUSG00000026558,ENSMUSG00000020935,ENSMUSG00000033610,ENSMUSG00000029366,ENSMUSG00000018846
GO:0015937	coenzyme A biosynthetic process	biological_process	0.045355	0.35539	0.449295	5	4757	10	21933	ENSMUSG00000026558,ENSMUSG00000020935,ENSMUSG00000033610,ENSMUSG00000018846,ENSMUSG00000029366
GO:0031667	response to nutrient levels	biological_process	0.045355	0.35539	0.449295	5	4757	10	21933	ENSMUSG00000022464,ENSMUSG00000096856,ENSMUSG00000061613,ENSMUSG00000094724,ENSMUSG00000039007
GO:0031669	cellular response to nutrient levels	biological_process	0.045355	0.35539	0.449295	5	4757	10	21933	ENSMUSG00000096856,ENSMUSG00000022464,ENSMUSG00000039007,ENSMUSG00000094724,ENSMUSG00000061613
GO:0033865	nucleoside bisphosphate metabolic process	biological_process	0.045355	0.35539	0.449295	5	4757	10	21933	ENSMUSG00000018846,ENSMUSG00000029366,ENSMUSG00000033610,ENSMUSG00000020935,ENSMUSG00000026558
GO:0033866	nucleoside bisphosphate biosynthetic process	biological_process	0.045355	0.35539	0.449295	5	4757	10	21933	ENSMUSG00000029366,ENSMUSG00000018846,ENSMUSG00000020935,ENSMUSG00000033610,ENSMUSG00000026558
GO:0033875	ribonucleoside bisphosphate metabolic process	biological_process	0.045355	0.35539	0.449295	5	4757	10	21933	ENSMUSG00000020935,ENSMUSG00000033610,ENSMUSG00000026558,ENSMUSG00000018846,ENSMUSG00000029366
GO:0034030	ribonucleoside bisphosphate biosynthetic process	biological_process	0.045355	0.35539	0.449295	5	4757	10	21933	ENSMUSG00000020935,ENSMUSG00000033610,ENSMUSG00000026558,ENSMUSG00000018846,ENSMUSG00000029366
GO:0034032	purine nucleoside bisphosphate metabolic process	biological_process	0.045355	0.35539	0.449295	5	4757	10	21933	ENSMUSG00000033610,ENSMUSG00000020935,ENSMUSG00000026558,ENSMUSG00000018846,ENSMUSG00000029366
GO:0034033	purine nucleoside bisphosphate biosynthetic process	biological_process	0.045355	0.35539	0.449295	5	4757	10	21933	ENSMUSG00000018846,ENSMUSG00000029366,ENSMUSG00000020935,ENSMUSG00000033610,ENSMUSG00000026558
GO:0042594	response to starvation	biological_process	0.045355	0.35539	0.449295	5	4757	10	21933	ENSMUSG00000096856,ENSMUSG00000022464,ENSMUSG00000061613,ENSMUSG00000039007,ENSMUSG00000094724
GO:0051189	prosthetic group metabolic process	biological_process	0.045355	0.35539	0.449295	5	4757	10	21933	ENSMUSG00000035401,ENSMUSG00000026896,ENSMUSG00000047454,ENSMUSG00000021804,ENSMUSG00000015536
GO:0043207	response to external biotic stimulus	biological_process	0.045416	0.35539	0.449295	40	4757	143	21933	ENSMUSG00000022054,ENSMUSG00000029727,ENSMUSG00000058881,ENSMUSG00000020098,ENSMUSG00000015090,ENSMUSG00000101289,ENSMUSG00000047407,ENSMUSG00000006127,ENSMUSG00000078173,ENSMUSG00000024990,ENSMUSG00000041351,ENSMUSG00000015961,ENSMUSG00000099604,ENSMUSG00000024286,ENSMUSG00000020798,ENSMUSG00000032440,ENSMUSG00000022548,ENSMUSG00000022114,ENSMUSG00000020949,ENSMUSG00000052302,ENSMUSG00000087123,ENSMUSG00000031583,ENSMUSG00000028906,ENSMUSG00000090665,ENSMUSG00000053367,ENSMUSG00000036216,ENSMUSG00000031691,ENSMUSG00000074873,ENSMUSG00000043252,ENSMUSG00000064080,ENSMUSG00000095930,ENSMUSG00000101585,ENSMUSG00000003435,ENSMUSG00000067017,ENSMUSG00000021756,ENSMUSG00000041936,ENSMUSG00000082644,ENSMUSG00000027249,ENSMUSG00000022206,ENSMUSG00000087255
GO:0051707	response to other organism	biological_process	0.045416	0.35539	0.449295	40	4757	143	21933	ENSMUSG00000021756,ENSMUSG00000041936,ENSMUSG00000067017,ENSMUSG00000101585,ENSMUSG00000003435,ENSMUSG00000087255,ENSMUSG00000022206,ENSMUSG00000027249,ENSMUSG00000082644,ENSMUSG00000064080,ENSMUSG00000043252,ENSMUSG00000074873,ENSMUSG00000036216,ENSMUSG00000031691,ENSMUSG00000053367,ENSMUSG00000095930,ENSMUSG00000022114,ENSMUSG00000022548,ENSMUSG00000032440,ENSMUSG00000020798,ENSMUSG00000090665,ENSMUSG00000028906,ENSMUSG00000031583,ENSMUSG00000087123,ENSMUSG00000052302,ENSMUSG00000020949,ENSMUSG00000020098,ENSMUSG00000058881,ENSMUSG00000029727,ENSMUSG00000022054,ENSMUSG00000099604,ENSMUSG00000015961,ENSMUSG00000024286,ENSMUSG00000041351,ENSMUSG00000006127,ENSMUSG00000078173,ENSMUSG00000024990,ENSMUSG00000047407,ENSMUSG00000101289,ENSMUSG00000015090
GO:0019954	asexual reproduction	biological_process	0.045797	0.35539	0.449295	18	4757	56	21933	ENSMUSG00000053007,ENSMUSG00000035873,ENSMUSG00000001995,ENSMUSG00000054455,ENSMUSG00000042700,ENSMUSG00000030583,ENSMUSG00000015461,ENSMUSG00000042622,ENSMUSG00000022120,ENSMUSG00000031431,ENSMUSG00000004044,ENSMUSG00000080058,ENSMUSG00000052837,ENSMUSG00000055561,ENSMUSG00000018736,ENSMUSG00000029135,ENSMUSG00000025612,ENSMUSG00000039456
GO:1901576	organic substance biosynthetic process	biological_process	0.046023	0.35539	0.449295	1157	4757	5128	21933	ENSMUSG00000024927,ENSMUSG00000024014,ENSMUSG00000024900,ENSMUSG00000083910,ENSMUSG00000094092,ENSMUSG00000031781,ENSMUSG00000090124,ENSMUSG00000024420,ENSMUSG00000080967,ENSMUSG00000041132,ENSMUSG00000071179,ENSMUSG00000021140,ENSMUSG00000000673,ENSMUSG00000082480,ENSMUSG00000033900,ENSMUSG00000030678,ENSMUSG00000041187,ENSMUSG00000021604,ENSMUSG00000029556,ENSMUSG00000030744,ENSMUSG00000096856,ENSMUSG00000079906,ENSMUSG00000032475,ENSMUSG00000049300,ENSMUSG00000028370,ENSMUSG00000039046,ENSMUSG00000081076,ENSMUSG00000036144,ENSMUSG00000020149,ENSMUSG00000027514,ENSMUSG00000097304,ENSMUSG00000042032,ENSMUSG00000060961,ENSMUSG00000082013,ENSMUSG00000096696,ENSMUSG00000021400,ENSMUSG00000030769,ENSMUSG00000067071,ENSMUSG00000025969,ENSMUSG00000002957,ENSMUSG00000020561,ENSMUSG00000039529,ENSMUSG00000035367,ENSMUSG00000061410,ENSMUSG00000046794,ENSMUSG00000083553,ENSMUSG00000096920,ENSMUSG00000099521,ENSMUSG00000031328,ENSMUSG00000021194,ENSMUSG00000026691,ENSMUSG00000093885,ENSMUSG00000058447,ENSMUSG00000028469,ENSMUSG00000020940,ENSMUSG00000024563,ENSMUSG00000045991,ENSMUSG00000099337,ENSMUSG00000022762,ENSMUSG00000087270,ENSMUSG00000029695,ENSMUSG00000039476,ENSMUSG00000026575,ENSMUSG00000090074,ENSMUSG00000002147,ENSMUSG00000099476,ENSMUSG00000090673,ENSMUSG00000002748,ENSMUSG00000015501,ENSMUSG00000001911,ENSMUSG00000017950,ENSMUSG00000028970,ENSMUSG00000073184,ENSMUSG00000028496,ENSMUSG00000026277,ENSMUSG00000078650,ENSMUSG00000032252,ENSMUSG00000030662,ENSMUSG00000062279,ENSMUSG00000026610,ENSMUSG00000020346,ENSMUSG00000060678,ENSMUSG00000094256,ENSMUSG00000083735,ENSMUSG00000063804,ENSMUSG00000002881,ENSMUSG00000031431,ENSMUSG00000039202,ENSMUSG00000076441,ENSMUSG00000081096,ENSMUSG00000087541,ENSMUSG00000081431,ENSMUSG00000083773,ENSMUSG00000022241,ENSMUSG00000037872,ENSMUSG00000021457,ENSMUSG00000026622,ENSMUSG00000052253,ENSMUSG00000025422,ENSMUSG00000044646,ENSMUSG00000030739,ENSMUSG00000046034,ENSMUSG00000082399,ENSMUSG00000021371,ENSMUSG00000026826,ENSMUSG00000074830,ENSMUSG00000093930,ENSMUSG00000039361,ENSMUSG00000046982,ENSMUSG00000091474,ENSMUSG00000087615,ENSMUSG00000039145,ENSMUSG00000018347,ENSMUSG00000035401,ENSMUSG00000005803,ENSMUSG00000029246,ENSMUSG00000005397,ENSMUSG00000042854,ENSMUSG00000017639,ENSMUSG00000040841,ENSMUSG00000093575,ENSMUSG00000051650,ENSMUSG00000086260,ENSMUSG00000099492,ENSMUSG00000041757,ENSMUSG00000035725,ENSMUSG00000071202,ENSMUSG00000081603,ENSMUSG00000053398,ENSMUSG00000022836,ENSMUSG00000047412,ENSMUSG00000021420,ENSMUSG00000029673,ENSMUSG00000039828,ENSMUSG00000019232,ENSMUSG00000063894,ENSMUSG00000091455,ENSMUSG00000074449,ENSMUSG00000029063,ENSMUSG00000080058,ENSMUSG00000031138,ENSMUSG00000061882,ENSMUSG00000053907,ENSMUSG00000028184,ENSMUSG00000021559,ENSMUSG00000084345,ENSMUSG00000046876,ENSMUSG00000097181,ENSMUSG00000062944,ENSMUSG00000043618,ENSMUSG00000044533,ENSMUSG00000098099,ENSMUSG00000024219,ENSMUSG00000056216,ENSMUSG00000039242,ENSMUSG00000082877,ENSMUSG00000028618,ENSMUSG00000025609,ENSMUSG00000085811,ENSMUSG00000093812,ENSMUSG00000089838,ENSMUSG00000036040,ENSMUSG00000059565,ENSMUSG00000046179,ENSMUSG00000055053,ENSMUSG00000022892,ENSMUSG00000083327,ENSMUSG00000072692,ENSMUSG00000022809,ENSMUSG00000070808,ENSMUSG00000059060,ENSMUSG00000049134,ENSMUSG00000054199,ENSMUSG00000011148,ENSMUSG00000020790,ENSMUSG00000100402,ENSMUSG00000083833,ENSMUSG00000003154,ENSMUSG00000027495,ENSMUSG00000026986,ENSMUSG00000098201,ENSMUSG00000025225,ENSMUSG00000082061,ENSMUSG00000003949,ENSMUSG00000029366,ENSMUSG00000050796,ENSMUSG00000078784,ENSMUSG00000022358,ENSMUSG00000040957,ENSMUSG00000035828,ENSMUSG00000038751,ENSMUSG00000001687,ENSMUSG00000058700,ENSMUSG00000027470,ENSMUSG00000048385,ENSMUSG00000031681,ENSMUSG00000023087,ENSMUSG00000022529,ENSMUSG00000020532,ENSMUSG00000034168,ENSMUSG00000059352,ENSMUSG00000026497,ENSMUSG00000007812,ENSMUSG00000100767,ENSMUSG00000020715,ENSMUSG00000027984,ENSMUSG00000020102,ENSMUSG00000020098,ENSMUSG00000021327,ENSMUSG00000003526,ENSMUSG00000089807,ENSMUSG00000060036,ENSMUSG00000024042,ENSMUSG00000094724,ENSMUSG00000082749,ENSMUSG00000055489,ENSMUSG00000083314,ENSMUSG00000029777,ENSMUSG00000058248,ENSMUSG00000044167,ENSMUSG00000038872,ENSMUSG00000092021,ENSMUSG00000034112,ENSMUSG00000043673,ENSMUSG00000090665,ENSMUSG00000009905,ENSMUSG00000059436,ENSMUSG00000027186,ENSMUSG00000028680,ENSMUSG00000030047,ENSMUSG00000081382,ENSMUSG00000095940,ENSMUSG00000054434,ENSMUSG00000029536,ENSMUSG00000101523,ENSMUSG00000022556,ENSMUSG00000015053,ENSMUSG00000095325,ENSMUSG00000058729,ENSMUSG00000092375,ENSMUSG00000055991,ENSMUSG00000016181,ENSMUSG00000074780,ENSMUSG00000063001,ENSMUSG00000097621,ENSMUSG00000032698,ENSMUSG00000034957,ENSMUSG00000038344,ENSMUSG00000004561,ENSMUSG00000038375,ENSMUSG00000039087,ENSMUSG00000050505,ENSMUSG00000000794,ENSMUSG00000013846,ENSMUSG00000005836,ENSMUSG00000046447,ENSMUSG00000051136,ENSMUSG00000061911,ENSMUSG00000047344,ENSMUSG00000082100,ENSMUSG00000083022,ENSMUSG00000035187,ENSMUSG00000031740,ENSMUSG00000026686,ENSMUSG00000026620,ENSMUSG00000022262,ENSMUSG00000041235,ENSMUSG00000024921,ENSMUSG00000051510,ENSMUSG00000083943,ENSMUSG00000024206,ENSMUSG00000082448,ENSMUSG00000080972,ENSMUSG00000082039,ENSMUSG00000030852,ENSMUSG00000082116,ENSMUSG00000033032,ENSMUSG00000042460,ENSMUSG00000038797,ENSMUSG00000026436,ENSMUSG00000092447,ENSMUSG00000082157,ENSMUSG00000025610,ENSMUSG00000031960,ENSMUSG00000027889,ENSMUSG00000078861,ENSMUSG00000033543,ENSMUSG00000084349,ENSMUSG00000037851,ENSMUSG00000058558,ENSMUSG00000081316,ENSMUSG00000026343,ENSMUSG00000030551,ENSMUSG00000035370,ENSMUSG00000022052,ENSMUSG00000071867,ENSMUSG00000000093,ENSMUSG00000033228,ENSMUSG00000083866,ENSMUSG00000075010,ENSMUSG00000045639,ENSMUSG00000078377,ENSMUSG00000037025,ENSMUSG00000101609,ENSMUSG00000035759,ENSMUSG00000026890,ENSMUSG00000062376,ENSMUSG00000075703,ENSMUSG00000020366,ENSMUSG00000096517,ENSMUSG00000081367,ENSMUSG00000005373,ENSMUSG00000049588,ENSMUSG00000032518,ENSMUSG00000021239,ENSMUSG00000032350,ENSMUSG00000045251,ENSMUSG00000021048,ENSMUSG00000085622,ENSMUSG00000048490,ENSMUSG00000027180,ENSMUSG00000005886,ENSMUSG00000059743,ENSMUSG00000095388,ENSMUSG00000085232,ENSMUSG00000042064,ENSMUSG00000021313,ENSMUSG00000018983,ENSMUSG00000005677,ENSMUSG00000083878,ENSMUSG00000020935,ENSMUSG00000025280,ENSMUSG00000063765,ENSMUSG00000002870,ENSMUSG00000028495,ENSMUSG00000002983,ENSMUSG00000101949,ENSMUSG00000043681,ENSMUSG00000083086,ENSMUSG00000090854,ENSMUSG00000045875,ENSMUSG00000003545,ENSMUSG00000061130,ENSMUSG00000052698,ENSMUSG00000026749,ENSMUSG00000027763,ENSMUSG00000036983,ENSMUSG00000100202,ENSMUSG00000028517,ENSMUSG00000035873,ENSMUSG00000083885,ENSMUSG00000027870,ENSMUSG00000054008,ENSMUSG00000038717,ENSMUSG00000009596,ENSMUSG00000062472,ENSMUSG00000097033,ENSMUSG00000068798,ENSMUSG00000079008,ENSMUSG00000027506,ENSMUSG00000023990,ENSMUSG00000019861,ENSMUSG00000019935,ENSMUSG00000045636,ENSMUSG00000090093,ENSMUSG00000087695,ENSMUSG00000101437,ENSMUSG00000025813,ENSMUSG00000026558,ENSMUSG00000085732,ENSMUSG00000032185,ENSMUSG00000019942,ENSMUSG00000069171,ENSMUSG00000031574,ENSMUSG00000096917,ENSMUSG00000081094,ENSMUSG00000091764,ENSMUSG00000020250,ENSMUSG00000045404,ENSMUSG00000068674,ENSMUSG00000024827,ENSMUSG00000083332,ENSMUSG00000009070,ENSMUSG00000020483,ENSMUSG00000023333,ENSMUSG00000001156,ENSMUSG00000060002,ENSMUSG00000060988,ENSMUSG00000021287,ENSMUSG00000089991,ENSMUSG00000032308,ENSMUSG00000096942,ENSMUSG00000032500,ENSMUSG00000058997,ENSMUSG00000093761,ENSMUSG00000020890,ENSMUSG00000041961,ENSMUSG00000040651,ENSMUSG00000031583,ENSMUSG00000020190,ENSMUSG00000059751,ENSMUSG00000063234,ENSMUSG00000038415,ENSMUSG00000033589,ENSMUSG00000007207,ENSMUSG00000084106,ENSMUSG00000020647,ENSMUSG00000091957,ENSMUSG00000032249,ENSMUSG00000029229,ENSMUSG00000033669,ENSMUSG00000032220,ENSMUSG00000067148,ENSMUSG00000081333,ENSMUSG00000028555,ENSMUSG00000097256,ENSMUSG00000064127,ENSMUSG00000085892,ENSMUSG00000044086,ENSMUSG00000100681,ENSMUSG00000051747,ENSMUSG00000051146,ENSMUSG00000008393,ENSMUSG00000081740,ENSMUSG00000058881,ENSMUSG00000094557,ENSMUSG00000078193,ENSMUSG00000058607,ENSMUSG00000042289,ENSMUSG00000028086,ENSMUSG00000063130,ENSMUSG00000042251,ENSMUSG00000071415,ENSMUSG00000022295,ENSMUSG00000082499,ENSMUSG00000069601,ENSMUSG00000042364,ENSMUSG00000024212,ENSMUSG00000024331,ENSMUSG00000045521,ENSMUSG00000020032,ENSMUSG00000083580,ENSMUSG00000022394,ENSMUSG00000030303,ENSMUSG00000030189,ENSMUSG00000057835,ENSMUSG00000018846,ENSMUSG00000031379,ENSMUSG00000022416,ENSMUSG00000050855,ENSMUSG00000039456,ENSMUSG00000019864,ENSMUSG00000063328,ENSMUSG00000018377,ENSMUSG00000097106,ENSMUSG00000085893,ENSMUSG00000086211,ENSMUSG00000082127,ENSMUSG00000030313,ENSMUSG00000095993,ENSMUSG00000049321,ENSMUSG00000040552,ENSMUSG00000021708,ENSMUSG00000057561,ENSMUSG00000101306,ENSMUSG00000033610,ENSMUSG00000061669,ENSMUSG00000024527,ENSMUSG00000032232,ENSMUSG00000051316,ENSMUSG00000021986,ENSMUSG00000035673,ENSMUSG00000032652,ENSMUSG00000033208,ENSMUSG00000067869,ENSMUSG00000003354,ENSMUSG00000032402,ENSMUSG00000073910,ENSMUSG00000024140,ENSMUSG00000029705,ENSMUSG00000047676,ENSMUSG00000023104,ENSMUSG00000028834,ENSMUSG00000074622,ENSMUSG00000061126,ENSMUSG00000022015,ENSMUSG00000030102,ENSMUSG00000070002,ENSMUSG00000027663,ENSMUSG00000028654,ENSMUSG00000057841,ENSMUSG00000014313,ENSMUSG00000096265,ENSMUSG00000061731,ENSMUSG00000081929,ENSMUSG00000090618,ENSMUSG00000070407,ENSMUSG00000028334,ENSMUSG00000014786,ENSMUSG00000015869,ENSMUSG00000047492,ENSMUSG00000041237,ENSMUSG00000094277,ENSMUSG00000047215,ENSMUSG00000068923,ENSMUSG00000100755,ENSMUSG00000085923,ENSMUSG00000092300,ENSMUSG00000029438,ENSMUSG00000098313,ENSMUSG00000033740,ENSMUSG00000021536,ENSMUSG00000029203,ENSMUSG00000062458,ENSMUSG00000082956,ENSMUSG00000032014,ENSMUSG00000015961,ENSMUSG00000020708,ENSMUSG00000061330,ENSMUSG00000030507,ENSMUSG00000037624,ENSMUSG00000032329,ENSMUSG00000083669,ENSMUSG00000022742,ENSMUSG00000039069,ENSMUSG00000042978,ENSMUSG00000086670,ENSMUSG00000015461,ENSMUSG00000064315,ENSMUSG00000058019,ENSMUSG00000028476,ENSMUSG00000038914,ENSMUSG00000090254,ENSMUSG00000053830,ENSMUSG00000035498,ENSMUSG00000034842,ENSMUSG00000022205,ENSMUSG00000078942,ENSMUSG00000022840,ENSMUSG00000020133,ENSMUSG00000082532,ENSMUSG00000023033,ENSMUSG00000038517,ENSMUSG00000078300,ENSMUSG00000095597,ENSMUSG00000031731,ENSMUSG00000057223,ENSMUSG00000060180,ENSMUSG00000019906,ENSMUSG00000082314,ENSMUSG00000021311,ENSMUSG00000015579,ENSMUSG00000024431,ENSMUSG00000085897,ENSMUSG00000078592,ENSMUSG00000045095,ENSMUSG00000083326,ENSMUSG00000024687,ENSMUSG00000045248,ENSMUSG00000061462,ENSMUSG00000040147,ENSMUSG00000021374,ENSMUSG00000093752,ENSMUSG00000032328,ENSMUSG00000100860,ENSMUSG00000085328,ENSMUSG00000032018,ENSMUSG00000035372,ENSMUSG00000036892,ENSMUSG00000000411,ENSMUSG00000074003,ENSMUSG00000040797,ENSMUSG00000059288,ENSMUSG00000003429,ENSMUSG00000040274,ENSMUSG00000043300,ENSMUSG00000022440,ENSMUSG00000049517,ENSMUSG00000083382,ENSMUSG00000089775,ENSMUSG00000070490,ENSMUSG00000040363,ENSMUSG00000023106,ENSMUSG00000024383,ENSMUSG00000060149,ENSMUSG00000031959,ENSMUSG00000053600,ENSMUSG00000060093,ENSMUSG00000038481,ENSMUSG00000030421,ENSMUSG00000060419,ENSMUSG00000041313,ENSMUSG00000098006,ENSMUSG00000066880,ENSMUSG00000098837,ENSMUSG00000087606,ENSMUSG00000056749,ENSMUSG00000068876,ENSMUSG00000029512,ENSMUSG00000082931,ENSMUSG00000051185,ENSMUSG00000001995,ENSMUSG00000032126,ENSMUSG00000048310,ENSMUSG00000041309,ENSMUSG00000081249,ENSMUSG00000081214,ENSMUSG00000011427,ENSMUSG00000067889,ENSMUSG00000014603,ENSMUSG00000015536,ENSMUSG00000052504,ENSMUSG00000022054,ENSMUSG00000101013,ENSMUSG00000053007,ENSMUSG00000053436,ENSMUSG00000098713,ENSMUSG00000039450,ENSMUSG00000035530,ENSMUSG00000083627,ENSMUSG00000066478,ENSMUSG00000002658,ENSMUSG00000021846,ENSMUSG00000087640,ENSMUSG00000081715,ENSMUSG00000025402,ENSMUSG00000022120,ENSMUSG00000033278,ENSMUSG00000082874,ENSMUSG00000022041,ENSMUSG00000079261,ENSMUSG00000058546,ENSMUSG00000002250,ENSMUSG00000024091,ENSMUSG00000059064,ENSMUSG00000095098,ENSMUSG00000091040,ENSMUSG00000037979,ENSMUSG00000038745,ENSMUSG00000045790,ENSMUSG00000006362,ENSMUSG00000054901,ENSMUSG00000009588,ENSMUSG00000082255,ENSMUSG00000024955,ENSMUSG00000082405,ENSMUSG00000024068,ENSMUSG00000019054,ENSMUSG00000069922,ENSMUSG00000033862,ENSMUSG00000043931,ENSMUSG00000080796,ENSMUSG00000028393,ENSMUSG00000042700,ENSMUSG00000062083,ENSMUSG00000091735,ENSMUSG00000038267,ENSMUSG00000074676,ENSMUSG00000052085,ENSMUSG00000089998,ENSMUSG00000061898,ENSMUSG00000028549,ENSMUSG00000068262,ENSMUSG00000074800,ENSMUSG00000030528,ENSMUSG00000026192,ENSMUSG00000083909,ENSMUSG00000015357,ENSMUSG00000025781,ENSMUSG00000024975,ENSMUSG00000091198,ENSMUSG00000069833,ENSMUSG00000005897,ENSMUSG00000082140,ENSMUSG00000029646,ENSMUSG00000066442,ENSMUSG00000018581,ENSMUSG00000084167,ENSMUSG00000004268,ENSMUSG00000055866,ENSMUSG00000084339,ENSMUSG00000001493,ENSMUSG00000080985,ENSMUSG00000101741,ENSMUSG00000083233,ENSMUSG00000037583,ENSMUSG00000090264,ENSMUSG00000074500,ENSMUSG00000028068,ENSMUSG00000038539,ENSMUSG00000019768,ENSMUSG00000080746,ENSMUSG00000016528,ENSMUSG00000024759,ENSMUSG00000021240,ENSMUSG00000032397,ENSMUSG00000083731,ENSMUSG00000079243,ENSMUSG00000082108,ENSMUSG00000024697,ENSMUSG00000015970,ENSMUSG00000027895,ENSMUSG00000043372,ENSMUSG00000026344,ENSMUSG00000060301,ENSMUSG00000034593,ENSMUSG00000000253,ENSMUSG00000012114,ENSMUSG00000034848,ENSMUSG00000021095,ENSMUSG00000061272,ENSMUSG00000025410,ENSMUSG00000047454,ENSMUSG00000069208,ENSMUSG00000023852,ENSMUSG00000028480,ENSMUSG00000034227,ENSMUSG00000048772,ENSMUSG00000066800,ENSMUSG00000080772,ENSMUSG00000034135,ENSMUSG00000019139,ENSMUSG00000034303,ENSMUSG00000081995,ENSMUSG00000069206,ENSMUSG00000021591,ENSMUSG00000003644,ENSMUSG00000026004,ENSMUSG00000048445,ENSMUSG00000068327,ENSMUSG00000028518,ENSMUSG00000092563,ENSMUSG00000027835,ENSMUSG00000030649,ENSMUSG00000055116,ENSMUSG00000059824,ENSMUSG00000084960,ENSMUSG00000028479,ENSMUSG00000083661,ENSMUSG00000034308,ENSMUSG00000052192,ENSMUSG00000037234,ENSMUSG00000067575,ENSMUSG00000095638,ENSMUSG00000003178,ENSMUSG00000062604,ENSMUSG00000097595,ENSMUSG00000002396,ENSMUSG00000021147,ENSMUSG00000024986,ENSMUSG00000071547,ENSMUSG00000061013,ENSMUSG00000039298,ENSMUSG00000057982,ENSMUSG00000021458,ENSMUSG00000047787,ENSMUSG00000050541,ENSMUSG00000033849,ENSMUSG00000084151,ENSMUSG00000085944,ENSMUSG00000033726,ENSMUSG00000082180,ENSMUSG00000037798,ENSMUSG00000018102,ENSMUSG00000081773,ENSMUSG00000001542,ENSMUSG00000056493,ENSMUSG00000026615,ENSMUSG00000018340,ENSMUSG00000059866,ENSMUSG00000081473,ENSMUSG00000046721,ENSMUSG00000058152,ENSMUSG00000080948,ENSMUSG00000052534,ENSMUSG00000021676,ENSMUSG00000098471,ENSMUSG00000094311,ENSMUSG00000081434,ENSMUSG00000063296,ENSMUSG00000060019,ENSMUSG00000101912,ENSMUSG00000021823,ENSMUSG00000073633,ENSMUSG00000007617,ENSMUSG00000087457,ENSMUSG00000046718,ENSMUSG00000008976,ENSMUSG00000015709,ENSMUSG00000091845,ENSMUSG00000060224,ENSMUSG00000054978,ENSMUSG00000026494,ENSMUSG00000080700,ENSMUSG00000027796,ENSMUSG00000027513,ENSMUSG00000067274,ENSMUSG00000026417,ENSMUSG00000039176,ENSMUSG00000045336,ENSMUSG00000037007,ENSMUSG00000090467,ENSMUSG00000024228,ENSMUSG00000015806,ENSMUSG00000052572,ENSMUSG00000020679,ENSMUSG00000047654,ENSMUSG00000073242,ENSMUSG00000031103,ENSMUSG00000039934,ENSMUSG00000082845,ENSMUSG00000046620,ENSMUSG00000021144,ENSMUSG00000071669,ENSMUSG00000037573,ENSMUSG00000021922,ENSMUSG00000047407,ENSMUSG00000039089,ENSMUSG00000028630,ENSMUSG00000039910,ENSMUSG00000019179,ENSMUSG00000060402,ENSMUSG00000059668,ENSMUSG00000085955,ENSMUSG00000093910,ENSMUSG00000037487,ENSMUSG00000018698,ENSMUSG00000030283,ENSMUSG00000020038,ENSMUSG00000042992,ENSMUSG00000083915,ENSMUSG00000027875,ENSMUSG00000094463,ENSMUSG00000032649,ENSMUSG00000094224,ENSMUSG00000028538,ENSMUSG00000034297,ENSMUSG00000047036,ENSMUSG00000026398,ENSMUSG00000067058,ENSMUSG00000005774,ENSMUSG00000025880,ENSMUSG00000090165,ENSMUSG00000040429,ENSMUSG00000034807,ENSMUSG00000010064,ENSMUSG00000023027,ENSMUSG00000030510,ENSMUSG00000094204,ENSMUSG00000017969,ENSMUSG00000036775,ENSMUSG00000087678,ENSMUSG00000086123,ENSMUSG00000047638,ENSMUSG00000057499,ENSMUSG00000059775,ENSMUSG00000037443,ENSMUSG00000022698,ENSMUSG00000000440,ENSMUSG00000081391,ENSMUSG00000061859,ENSMUSG00000101452,ENSMUSG00000097764,ENSMUSG00000019878,ENSMUSG00000099988,ENSMUSG00000041817,ENSMUSG00000047171,ENSMUSG00000015846,ENSMUSG00000056091,ENSMUSG00000074034,ENSMUSG00000048377,ENSMUSG00000035247,ENSMUSG00000038633,ENSMUSG00000059571,ENSMUSG00000042372,ENSMUSG00000085990,ENSMUSG00000071757,ENSMUSG00000091730,ENSMUSG00000001750,ENSMUSG00000027466,ENSMUSG00000070420,ENSMUSG00000080816,ENSMUSG00000053358,ENSMUSG00000081564,ENSMUSG00000059776,ENSMUSG00000030199,ENSMUSG00000007892,ENSMUSG00000082497,ENSMUSG00000024299,ENSMUSG00000025571,ENSMUSG00000096874,ENSMUSG00000033597,ENSMUSG00000052763,ENSMUSG00000067878,ENSMUSG00000006215,ENSMUSG00000063316,ENSMUSG00000082364,ENSMUSG00000062397,ENSMUSG00000022957,ENSMUSG00000061787,ENSMUSG00000084218,ENSMUSG00000034574,ENSMUSG00000025532,ENSMUSG00000030451,ENSMUSG00000084393,ENSMUSG00000025427,ENSMUSG00000031284,ENSMUSG00000024587,ENSMUSG00000030244,ENSMUSG00000027070,ENSMUSG00000094374,ENSMUSG00000052837,ENSMUSG00000024837,ENSMUSG00000013150,ENSMUSG00000081763,ENSMUSG00000055024,ENSMUSG00000027167,ENSMUSG00000049653,ENSMUSG00000019907,ENSMUSG00000050621,ENSMUSG00000010392,ENSMUSG00000028309,ENSMUSG00000047696,ENSMUSG00000030801,ENSMUSG00000050663,ENSMUSG00000030771,ENSMUSG00000089883,ENSMUSG00000059248,ENSMUSG00000042423,ENSMUSG00000045518,ENSMUSG00000020889,ENSMUSG00000016510,ENSMUSG00000022037,ENSMUSG00000100626,ENSMUSG00000046330,ENSMUSG00000024712,ENSMUSG00000082536,ENSMUSG00000016664,ENSMUSG00000021779,ENSMUSG00000058665,ENSMUSG00000080810,ENSMUSG00000045795,ENSMUSG00000084261,ENSMUSG00000038482,ENSMUSG00000033826,ENSMUSG00000041673,ENSMUSG00000062410,ENSMUSG00000029086,ENSMUSG00000026728,ENSMUSG00000091243,ENSMUSG00000085812,ENSMUSG00000003382,ENSMUSG00000071714,ENSMUSG00000083643,ENSMUSG00000059033,ENSMUSG00000022812,ENSMUSG00000097195,ENSMUSG00000031595,ENSMUSG00000081049,ENSMUSG00000020015,ENSMUSG00000078128,ENSMUSG00000024070,ENSMUSG00000045102,ENSMUSG00000029771,ENSMUSG00000085977,ENSMUSG00000084108,ENSMUSG00000048856,ENSMUSG00000083186,ENSMUSG00000023781,ENSMUSG00000024713,ENSMUSG00000026617,ENSMUSG00000079427,ENSMUSG00000050890,ENSMUSG00000038567,ENSMUSG00000046687,ENSMUSG00000026393,ENSMUSG00000041515,ENSMUSG00000067288,ENSMUSG00000058672,ENSMUSG00000026896,ENSMUSG00000023980,ENSMUSG00000027210,ENSMUSG00000039552,ENSMUSG00000081559,ENSMUSG00000029546,ENSMUSG00000023939,ENSMUSG00000037815,ENSMUSG00000036138,ENSMUSG00000024205,ENSMUSG00000009291,ENSMUSG00000071203,ENSMUSG00000050296,ENSMUSG00000042848,ENSMUSG00000023034,ENSMUSG00000015839,ENSMUSG00000005951,ENSMUSG00000024039,ENSMUSG00000073771,ENSMUSG00000020919,ENSMUSG00000045799,ENSMUSG00000017491,ENSMUSG00000034271,ENSMUSG00000038718,ENSMUSG00000021263,ENSMUSG00000083911,ENSMUSG00000054455,ENSMUSG00000100652,ENSMUSG00000073424,ENSMUSG00000069986,ENSMUSG00000028066,ENSMUSG00000017421,ENSMUSG00000016526,ENSMUSG00000084320,ENSMUSG00000022307,ENSMUSG00000083614,ENSMUSG00000021255,ENSMUSG00000006527,ENSMUSG00000086583,ENSMUSG00000027931,ENSMUSG00000084148,ENSMUSG00000054611,ENSMUSG00000042622,ENSMUSG00000084048,ENSMUSG00000081414,ENSMUSG00000009772,ENSMUSG00000048878,ENSMUSG00000026672,ENSMUSG00000020034,ENSMUSG00000066687,ENSMUSG00000054823,ENSMUSG00000016253,ENSMUSG00000024642,ENSMUSG00000101102,ENSMUSG00000061436,ENSMUSG00000061143,ENSMUSG00000047965,ENSMUSG00000038679,ENSMUSG00000021832,ENSMUSG00000012428,ENSMUSG00000075316,ENSMUSG00000069117,ENSMUSG00000030315,ENSMUSG00000090862,ENSMUSG00000068566,ENSMUSG00000029363,ENSMUSG00000072763,ENSMUSG00000003435,ENSMUSG00000051379,ENSMUSG00000074829,ENSMUSG00000045690,ENSMUSG00000018736,ENSMUSG00000031022,ENSMUSG00000081585,ENSMUSG00000042797,ENSMUSG00000082576,ENSMUSG00000026179,ENSMUSG00000005580,ENSMUSG00000091013,ENSMUSG00000081805,ENSMUSG00000068267,ENSMUSG00000094338,ENSMUSG00000038121,ENSMUSG00000034663,ENSMUSG00000020484,ENSMUSG00000034126,ENSMUSG00000055523,ENSMUSG00000031629,ENSMUSG00000060566,ENSMUSG00000099680,ENSMUSG00000023832,ENSMUSG00000020037,ENSMUSG00000014232,ENSMUSG00000038253,ENSMUSG00000030866,ENSMUSG00000068739,ENSMUSG00000046546,ENSMUSG00000030733,ENSMUSG00000031548,ENSMUSG00000025612,ENSMUSG00000028961,ENSMUSG00000029135,ENSMUSG00000026628,ENSMUSG00000018995,ENSMUSG00000018160,ENSMUSG00000038594,ENSMUSG00000066042,ENSMUSG00000092109,ENSMUSG00000028454,ENSMUSG00000084883,ENSMUSG00000032384,ENSMUSG00000028036,ENSMUSG00000082728,ENSMUSG00000082662,ENSMUSG00000038768,ENSMUSG00000027460,ENSMUSG00000075276,ENSMUSG00000048756,ENSMUSG00000018841,ENSMUSG00000053024,ENSMUSG00000100236,ENSMUSG00000054545,ENSMUSG00000032187,ENSMUSG00000060981,ENSMUSG00000021804,ENSMUSG00000056772,ENSMUSG00000019832,ENSMUSG00000055681,ENSMUSG00000002057,ENSMUSG00000027858,ENSMUSG00000021282,ENSMUSG00000082151,ENSMUSG00000052707,ENSMUSG00000069439,ENSMUSG00000029706,ENSMUSG00000100468,ENSMUSG00000089927,ENSMUSG00000028957,ENSMUSG00000083128,ENSMUSG00000008683,ENSMUSG00000021250,ENSMUSG00000025290,ENSMUSG00000057182,ENSMUSG00000030062,ENSMUSG00000055435,ENSMUSG00000055093,ENSMUSG00000032451,ENSMUSG00000050567,ENSMUSG00000079915,ENSMUSG00000025894,ENSMUSG00000020099,ENSMUSG00000020393,ENSMUSG00000021978,ENSMUSG00000008398,ENSMUSG00000022528,ENSMUSG00000080731,ENSMUSG00000096493,ENSMUSG00000038954,ENSMUSG00000089943,ENSMUSG00000021180,ENSMUSG00000053129,ENSMUSG00000008575,ENSMUSG00000040584,ENSMUSG00000024588,ENSMUSG00000096486,ENSMUSG00000029112,ENSMUSG00000079362,ENSMUSG00000021731,ENSMUSG00000043013,ENSMUSG00000029755,ENSMUSG00000029735,ENSMUSG00000097906,ENSMUSG00000091742,ENSMUSG00000035441,ENSMUSG00000086193,ENSMUSG00000097160,ENSMUSG00000048249,ENSMUSG00000022476
GO:0071103	DNA conformation change	biological_process	0.04621	0.35539	0.449295	37	4757	131	21933	ENSMUSG00000002265,ENSMUSG00000017485,ENSMUSG00000079396,ENSMUSG00000039304,ENSMUSG00000082688,ENSMUSG00000021767,ENSMUSG00000086831,ENSMUSG00000068579,ENSMUSG00000044927,ENSMUSG00000099423,ENSMUSG00000037443,ENSMUSG00000099220,ENSMUSG00000098640,ENSMUSG00000055430,ENSMUSG00000055435,ENSMUSG00000039633,ENSMUSG00000083553,ENSMUSG00000021509,ENSMUSG00000096210,ENSMUSG00000047963,ENSMUSG00000021391,ENSMUSG00000063296,ENSMUSG00000058799,ENSMUSG00000056216,ENSMUSG00000020914,ENSMUSG00000022120,ENSMUSG00000079139,ENSMUSG00000022142,ENSMUSG00000020088,ENSMUSG00000021585,ENSMUSG00000041313,ENSMUSG00000087611,ENSMUSG00000022245,ENSMUSG00000024749,ENSMUSG00000031691,ENSMUSG00000028549,ENSMUSG00000059119
GO:0006869	lipid transport	biological_process	0.046318	0.35539	0.449295	27	4757	91	21933	ENSMUSG00000030532,ENSMUSG00000032083,ENSMUSG00000056656,ENSMUSG00000040253,ENSMUSG00000052632,ENSMUSG00000020609,ENSMUSG00000095369,ENSMUSG00000032080,ENSMUSG00000046287,ENSMUSG00000062232,ENSMUSG00000059273,ENSMUSG00000024197,ENSMUSG00000078308,ENSMUSG00000052085,ENSMUSG00000045409,ENSMUSG00000028309,ENSMUSG00000007207,ENSMUSG00000032079,ENSMUSG00000099746,ENSMUSG00000002949,ENSMUSG00000024983,ENSMUSG00000084788,ENSMUSG00000046811,ENSMUSG00000028158,ENSMUSG00000055435,ENSMUSG00000032081,ENSMUSG00000029086
GO:0010876	lipid localization	biological_process	0.046318	0.35539	0.449295	27	4757	91	21933	ENSMUSG00000046811,ENSMUSG00000028158,ENSMUSG00000024983,ENSMUSG00000084788,ENSMUSG00000055435,ENSMUSG00000032081,ENSMUSG00000029086,ENSMUSG00000028309,ENSMUSG00000007207,ENSMUSG00000045409,ENSMUSG00000002949,ENSMUSG00000099746,ENSMUSG00000032079,ENSMUSG00000062232,ENSMUSG00000059273,ENSMUSG00000095369,ENSMUSG00000032080,ENSMUSG00000046287,ENSMUSG00000078308,ENSMUSG00000052085,ENSMUSG00000024197,ENSMUSG00000032083,ENSMUSG00000030532,ENSMUSG00000056656,ENSMUSG00000052632,ENSMUSG00000020609,ENSMUSG00000040253
GO:0051056	regulation of small GTPase mediated signal transduction	biological_process	0.046861	0.35539	0.449295	30	4757	103	21933	ENSMUSG00000040146,ENSMUSG00000038020,ENSMUSG00000020021,ENSMUSG00000062232,ENSMUSG00000021990,ENSMUSG00000031511,ENSMUSG00000021676,ENSMUSG00000034801,ENSMUSG00000025555,ENSMUSG00000023800,ENSMUSG00000054901,ENSMUSG00000024241,ENSMUSG00000026024,ENSMUSG00000026821,ENSMUSG00000022263,ENSMUSG00000040797,ENSMUSG00000021215,ENSMUSG00000028068,ENSMUSG00000052609,ENSMUSG00000061462,ENSMUSG00000019467,ENSMUSG00000009681,ENSMUSG00000045094,ENSMUSG00000059495,ENSMUSG00000001995,ENSMUSG00000021895,ENSMUSG00000021708,ENSMUSG00000026259,ENSMUSG00000030583,ENSMUSG00000042700
GO:0000122	negative regulation of transcription from RNA polymerase II promoter	biological_process	0.047089	0.35539	0.449295	2	4757	2	21933	ENSMUSG00000043372,ENSMUSG00000048878
GO:0006556	S-adenosylmethionine biosynthetic process	biological_process	0.047089	0.35539	0.449295	2	4757	2	21933	ENSMUSG00000053907,ENSMUSG00000037798
GO:0006560	proline metabolic process	biological_process	0.047089	0.35539	0.449295	2	4757	2	21933	ENSMUSG00000036892,ENSMUSG00000003526
GO:0006562	proline catabolic process	biological_process	0.047089	0.35539	0.449295	2	4757	2	21933	ENSMUSG00000036892,ENSMUSG00000003526
GO:0006569	tryptophan catabolic process	biological_process	0.047089	0.35539	0.449295	2	4757	2	21933	ENSMUSG00000018340,ENSMUSG00000028011
GO:0009092	homoserine metabolic process	biological_process	0.047089	0.35539	0.449295	2	4757	2	21933	ENSMUSG00000032014,ENSMUSG00000030451
GO:0009310	amine catabolic process	biological_process	0.047089	0.35539	0.449295	2	4757	2	21933	ENSMUSG00000018340,ENSMUSG00000028011
GO:0017187	peptidyl-glutamic acid carboxylation	biological_process	0.047089	0.35539	0.449295	2	4757	2	21933	ENSMUSG00000055435,ENSMUSG00000053460
GO:0018200	peptidyl-glutamic acid modification	biological_process	0.047089	0.35539	0.449295	2	4757	2	21933	ENSMUSG00000053460,ENSMUSG00000055435
GO:0018214	protein carboxylation	biological_process	0.047089	0.35539	0.449295	2	4757	2	21933	ENSMUSG00000053460,ENSMUSG00000055435
GO:0019279	L-methionine biosynthetic process from L-homoserine via cystathionine	biological_process	0.047089	0.35539	0.449295	2	4757	2	21933	ENSMUSG00000032014,ENSMUSG00000030451
GO:0019281	L-methionine biosynthetic process from homoserine via O-succinyl-L-homoserine and cystathionine	biological_process	0.047089	0.35539	0.449295	2	4757	2	21933	ENSMUSG00000030451,ENSMUSG00000032014
GO:0019441	tryptophan catabolic process to kynurenine	biological_process	0.047089	0.35539	0.449295	2	4757	2	21933	ENSMUSG00000018340,ENSMUSG00000028011
GO:0042402	cellular biogenic amine catabolic process	biological_process	0.047089	0.35539	0.449295	2	4757	2	21933	ENSMUSG00000018340,ENSMUSG00000028011
GO:0042436	indole-containing compound catabolic process	biological_process	0.047089	0.35539	0.449295	2	4757	2	21933	ENSMUSG00000028011,ENSMUSG00000018340
GO:0042537	benzene-containing compound metabolic process	biological_process	0.047089	0.35539	0.449295	2	4757	2	21933	ENSMUSG00000018340,ENSMUSG00000028011
GO:0046218	indolalkylamine catabolic process	biological_process	0.047089	0.35539	0.449295	2	4757	2	21933	ENSMUSG00000018340,ENSMUSG00000028011
GO:0046500	S-adenosylmethionine metabolic process	biological_process	0.047089	0.35539	0.449295	2	4757	2	21933	ENSMUSG00000037798,ENSMUSG00000053907
GO:0060966	regulation of gene silencing by RNA	biological_process	0.047089	0.35539	0.449295	2	4757	2	21933	ENSMUSG00000031012,ENSMUSG00000040848
GO:0060967	negative regulation of gene silencing by RNA	biological_process	0.047089	0.35539	0.449295	2	4757	2	21933	ENSMUSG00000031012,ENSMUSG00000040848
GO:0060968	regulation of gene silencing	biological_process	0.047089	0.35539	0.449295	2	4757	2	21933	ENSMUSG00000031012,ENSMUSG00000040848
GO:0060969	negative regulation of gene silencing	biological_process	0.047089	0.35539	0.449295	2	4757	2	21933	ENSMUSG00000031012,ENSMUSG00000040848
GO:0070189	kynurenine metabolic process	biological_process	0.047089	0.35539	0.449295	2	4757	2	21933	ENSMUSG00000028011,ENSMUSG00000018340
GO:0071265	L-methionine biosynthetic process	biological_process	0.047089	0.35539	0.449295	2	4757	2	21933	ENSMUSG00000030451,ENSMUSG00000032014
GO:0071266	'de novo' L-methionine biosynthetic process	biological_process	0.047089	0.35539	0.449295	2	4757	2	21933	ENSMUSG00000030451,ENSMUSG00000032014
GO:0000910	cytokinesis	biological_process	0.047223	0.35559	0.44905	19	4757	60	21933	ENSMUSG00000018736,ENSMUSG00000029135,ENSMUSG00000039456,ENSMUSG00000025612,ENSMUSG00000004044,ENSMUSG00000080058,ENSMUSG00000052837,ENSMUSG00000001995,ENSMUSG00000054455,ENSMUSG00000042700,ENSMUSG00000030583,ENSMUSG00000015461,ENSMUSG00000022120,ENSMUSG00000042622,ENSMUSG00000031431,ENSMUSG00000075600,ENSMUSG00000053007,ENSMUSG00000035873,ENSMUSG00000022244
GO:0031325	positive regulation of cellular metabolic process	biological_process	0.04728	0.35559	0.44905	54	4757	201	21933	ENSMUSG00000081603,ENSMUSG00000046841,ENSMUSG00000018160,ENSMUSG00000021250,ENSMUSG00000022054,ENSMUSG00000083735,ENSMUSG00000032698,ENSMUSG00000032384,ENSMUSG00000094724,ENSMUSG00000028309,ENSMUSG00000024521,ENSMUSG00000030842,ENSMUSG00000007617,ENSMUSG00000080772,ENSMUSG00000050567,ENSMUSG00000023043,ENSMUSG00000028086,ENSMUSG00000019861,ENSMUSG00000026764,ENSMUSG00000026672,ENSMUSG00000060402,ENSMUSG00000002658,ENSMUSG00000029708,ENSMUSG00000029556,ENSMUSG00000061143,ENSMUSG00000002265,ENSMUSG00000020484,ENSMUSG00000061613,ENSMUSG00000035354,ENSMUSG00000092021,ENSMUSG00000005836,ENSMUSG00000022245,ENSMUSG00000033589,ENSMUSG00000034271,ENSMUSG00000039007,ENSMUSG00000026728,ENSMUSG00000037214,ENSMUSG00000051510,ENSMUSG00000020679,ENSMUSG00000057110,ENSMUSG00000043618,ENSMUSG00000042724,ENSMUSG00000060961,ENSMUSG00000056216,ENSMUSG00000003545,ENSMUSG00000068923,ENSMUSG00000032232,ENSMUSG00000045790,ENSMUSG00000037526,ENSMUSG00000037979,ENSMUSG00000016181,ENSMUSG00000029135,ENSMUSG00000006527,ENSMUSG00000092375
GO:0006022	aminoglycan metabolic process	biological_process	0.048545	0.36257	0.440608	12	4757	34	21933	ENSMUSG00000030102,ENSMUSG00000081017,ENSMUSG00000006522,ENSMUSG00000018501,ENSMUSG00000032252,ENSMUSG00000021922,ENSMUSG00000022015,ENSMUSG00000031328,ENSMUSG00000043279,ENSMUSG00000050272,ENSMUSG00000047344,ENSMUSG00000037408
GO:0016054	organic acid catabolic process	biological_process	0.048545	0.36257	0.440608	12	4757	34	21933	ENSMUSG00000035875,ENSMUSG00000001670,ENSMUSG00000036892,ENSMUSG00000018845,ENSMUSG00000018340,ENSMUSG00000019278,ENSMUSG00000024827,ENSMUSG00000090958,ENSMUSG00000003526,ENSMUSG00000028011,ENSMUSG00000020956,ENSMUSG00000042102
GO:0046395	carboxylic acid catabolic process	biological_process	0.048545	0.36257	0.440608	12	4757	34	21933	ENSMUSG00000018340,ENSMUSG00000019278,ENSMUSG00000018845,ENSMUSG00000036892,ENSMUSG00000035875,ENSMUSG00000001670,ENSMUSG00000020956,ENSMUSG00000042102,ENSMUSG00000028011,ENSMUSG00000003526,ENSMUSG00000024827,ENSMUSG00000090958
GO:0071941	nitrogen cycle metabolic process	biological_process	0.04986	0.37122	0.430369	8	4757	20	21933	ENSMUSG00000070632,ENSMUSG00000036144,ENSMUSG00000048997,ENSMUSG00000021756,ENSMUSG00000019210,ENSMUSG00000035673,ENSMUSG00000010175,ENSMUSG00000028167
GO:0044249	cellular biosynthetic process	biological_process	0.049875	0.37122	0.430369	1145	4757	5079	21933	ENSMUSG00000071203,ENSMUSG00000050296,ENSMUSG00000024039,ENSMUSG00000042848,ENSMUSG00000005951,ENSMUSG00000023034,ENSMUSG00000015839,ENSMUSG00000029546,ENSMUSG00000027210,ENSMUSG00000081559,ENSMUSG00000039552,ENSMUSG00000009291,ENSMUSG00000024205,ENSMUSG00000023939,ENSMUSG00000037815,ENSMUSG00000028066,ENSMUSG00000017421,ENSMUSG00000069986,ENSMUSG00000084320,ENSMUSG00000016526,ENSMUSG00000073424,ENSMUSG00000006527,ENSMUSG00000021255,ENSMUSG00000086583,ENSMUSG00000022307,ENSMUSG00000083614,ENSMUSG00000038718,ENSMUSG00000034271,ENSMUSG00000021263,ENSMUSG00000073771,ENSMUSG00000020919,ENSMUSG00000017491,ENSMUSG00000045799,ENSMUSG00000054455,ENSMUSG00000083911,ENSMUSG00000100652,ENSMUSG00000029771,ENSMUSG00000084108,ENSMUSG00000085977,ENSMUSG00000081049,ENSMUSG00000059033,ENSMUSG00000031595,ENSMUSG00000022812,ENSMUSG00000097195,ENSMUSG00000078128,ENSMUSG00000045102,ENSMUSG00000024070,ENSMUSG00000020015,ENSMUSG00000067288,ENSMUSG00000041515,ENSMUSG00000058672,ENSMUSG00000046687,ENSMUSG00000038567,ENSMUSG00000026393,ENSMUSG00000023980,ENSMUSG00000026896,ENSMUSG00000023781,ENSMUSG00000048856,ENSMUSG00000083186,ENSMUSG00000050890,ENSMUSG00000024713,ENSMUSG00000079427,ENSMUSG00000026617,ENSMUSG00000024712,ENSMUSG00000016664,ENSMUSG00000082536,ENSMUSG00000022037,ENSMUSG00000020889,ENSMUSG00000016510,ENSMUSG00000046330,ENSMUSG00000100626,ENSMUSG00000058665,ENSMUSG00000021779,ENSMUSG00000045795,ENSMUSG00000080810,ENSMUSG00000019907,ENSMUSG00000081763,ENSMUSG00000055024,ENSMUSG00000013150,ENSMUSG00000049653,ENSMUSG00000027167,ENSMUSG00000089883,ENSMUSG00000059248,ENSMUSG00000045518,ENSMUSG00000042423,ENSMUSG00000050621,ENSMUSG00000010392,ENSMUSG00000030801,ENSMUSG00000050663,ENSMUSG00000030771,ENSMUSG00000047696,ENSMUSG00000028309,ENSMUSG00000071714,ENSMUSG00000083643,ENSMUSG00000029086,ENSMUSG00000062410,ENSMUSG00000041673,ENSMUSG00000084261,ENSMUSG00000038482,ENSMUSG00000033826,ENSMUSG00000003382,ENSMUSG00000085812,ENSMUSG00000091243,ENSMUSG00000026728,ENSMUSG00000033597,ENSMUSG00000006215,ENSMUSG00000052763,ENSMUSG00000067878,ENSMUSG00000096874,ENSMUSG00000062397,ENSMUSG00000063316,ENSMUSG00000082364,ENSMUSG00000053358,ENSMUSG00000081564,ENSMUSG00000080816,ENSMUSG00000059776,ENSMUSG00000001750,ENSMUSG00000070420,ENSMUSG00000027466,ENSMUSG00000025571,ENSMUSG00000030199,ENSMUSG00000007892,ENSMUSG00000082497,ENSMUSG00000024299,ENSMUSG00000094374,ENSMUSG00000024837,ENSMUSG00000052837,ENSMUSG00000030244,ENSMUSG00000027070,ENSMUSG00000079942,ENSMUSG00000025532,ENSMUSG00000034574,ENSMUSG00000030451,ENSMUSG00000022957,ENSMUSG00000061787,ENSMUSG00000084218,ENSMUSG00000024587,ENSMUSG00000084393,ENSMUSG00000025427,ENSMUSG00000031284,ENSMUSG00000020099,ENSMUSG00000020393,ENSMUSG00000079915,ENSMUSG00000080731,ENSMUSG00000022528,ENSMUSG00000038954,ENSMUSG00000096493,ENSMUSG00000008398,ENSMUSG00000021978,ENSMUSG00000030062,ENSMUSG00000055435,ENSMUSG00000025290,ENSMUSG00000021250,ENSMUSG00000057182,ENSMUSG00000050567,ENSMUSG00000055093,ENSMUSG00000032451,ENSMUSG00000029735,ENSMUSG00000029755,ENSMUSG00000043013,ENSMUSG00000097906,ENSMUSG00000021731,ENSMUSG00000048249,ENSMUSG00000022476,ENSMUSG00000091742,ENSMUSG00000097160,ENSMUSG00000086193,ENSMUSG00000035441,ENSMUSG00000053129,ENSMUSG00000008575,ENSMUSG00000089943,ENSMUSG00000021180,ENSMUSG00000096486,ENSMUSG00000024588,ENSMUSG00000079362,ENSMUSG00000029112,ENSMUSG00000040584,ENSMUSG00000082662,ENSMUSG00000038768,ENSMUSG00000028036,ENSMUSG00000082728,ENSMUSG00000048756,ENSMUSG00000053024,ENSMUSG00000018841,ENSMUSG00000027460,ENSMUSG00000075276,ENSMUSG00000028454,ENSMUSG00000018160,ENSMUSG00000092109,ENSMUSG00000066042,ENSMUSG00000038594,ENSMUSG00000084883,ENSMUSG00000032384,ENSMUSG00000052707,ENSMUSG00000082151,ENSMUSG00000008683,ENSMUSG00000069439,ENSMUSG00000028957,ENSMUSG00000083128,ENSMUSG00000100468,ENSMUSG00000089927,ENSMUSG00000029706,ENSMUSG00000021804,ENSMUSG00000032187,ENSMUSG00000100236,ENSMUSG00000054545,ENSMUSG00000060981,ENSMUSG00000021282,ENSMUSG00000019832,ENSMUSG00000056772,ENSMUSG00000055681,ENSMUSG00000002057,ENSMUSG00000027858,ENSMUSG00000091013,ENSMUSG00000081805,ENSMUSG00000031629,ENSMUSG00000094338,ENSMUSG00000068267,ENSMUSG00000055523,ENSMUSG00000034126,ENSMUSG00000038121,ENSMUSG00000034663,ENSMUSG00000020484,ENSMUSG00000081585,ENSMUSG00000031022,ENSMUSG00000026179,ENSMUSG00000082576,ENSMUSG00000005580,ENSMUSG00000042797,ENSMUSG00000046546,ENSMUSG00000030733,ENSMUSG00000068739,ENSMUSG00000030866,ENSMUSG00000018995,ENSMUSG00000026628,ENSMUSG00000029135,ENSMUSG00000028961,ENSMUSG00000025612,ENSMUSG00000031548,ENSMUSG00000060566,ENSMUSG00000099680,ENSMUSG00000038253,ENSMUSG00000014232,ENSMUSG00000020037,ENSMUSG00000066687,ENSMUSG00000054823,ENSMUSG00000024642,ENSMUSG00000016253,ENSMUSG00000009772,ENSMUSG00000081414,ENSMUSG00000048878,ENSMUSG00000020034,ENSMUSG00000026672,ENSMUSG00000038679,ENSMUSG00000021832,ENSMUSG00000012428,ENSMUSG00000101102,ENSMUSG00000047965,ENSMUSG00000061143,ENSMUSG00000061436,ENSMUSG00000027931,ENSMUSG00000054611,ENSMUSG00000084148,ENSMUSG00000084048,ENSMUSG00000042622,ENSMUSG00000003435,ENSMUSG00000018736,ENSMUSG00000051379,ENSMUSG00000045690,ENSMUSG00000074829,ENSMUSG00000030315,ENSMUSG00000069117,ENSMUSG00000068566,ENSMUSG00000029363,ENSMUSG00000090862,ENSMUSG00000075316,ENSMUSG00000072763,ENSMUSG00000081995,ENSMUSG00000069206,ENSMUSG00000003644,ENSMUSG00000021591,ENSMUSG00000034303,ENSMUSG00000092563,ENSMUSG00000028518,ENSMUSG00000027835,ENSMUSG00000026004,ENSMUSG00000048445,ENSMUSG00000068327,ENSMUSG00000023852,ENSMUSG00000069208,ENSMUSG00000028480,ENSMUSG00000034227,ENSMUSG00000061272,ENSMUSG00000047454,ENSMUSG00000025410,ENSMUSG00000019139,ENSMUSG00000080772,ENSMUSG00000066800,ENSMUSG00000034135,ENSMUSG00000097595,ENSMUSG00000062604,ENSMUSG00000021147,ENSMUSG00000002396,ENSMUSG00000067575,ENSMUSG00000003178,ENSMUSG00000095638,ENSMUSG00000061013,ENSMUSG00000024986,ENSMUSG00000071547,ENSMUSG00000083661,ENSMUSG00000034308,ENSMUSG00000055116,ENSMUSG00000030649,ENSMUSG00000028479,ENSMUSG00000084960,ENSMUSG00000059824,ENSMUSG00000052192,ENSMUSG00000037234,ENSMUSG00000001493,ENSMUSG00000080985,ENSMUSG00000084339,ENSMUSG00000074500,ENSMUSG00000037583,ENSMUSG00000083233,ENSMUSG00000090264,ENSMUSG00000055866,ENSMUSG00000004268,ENSMUSG00000084167,ENSMUSG00000026344,ENSMUSG00000082108,ENSMUSG00000015970,ENSMUSG00000024697,ENSMUSG00000079243,ENSMUSG00000083731,ENSMUSG00000027895,ENSMUSG00000043372,ENSMUSG00000012114,ENSMUSG00000021095,ENSMUSG00000060301,ENSMUSG00000034593,ENSMUSG00000000253,ENSMUSG00000038539,ENSMUSG00000028068,ENSMUSG00000021240,ENSMUSG00000032397,ENSMUSG00000016528,ENSMUSG00000024759,ENSMUSG00000080746,ENSMUSG00000019768,ENSMUSG00000074676,ENSMUSG00000038267,ENSMUSG00000052085,ENSMUSG00000062083,ENSMUSG00000091735,ENSMUSG00000061898,ENSMUSG00000089998,ENSMUSG00000033862,ENSMUSG00000069922,ENSMUSG00000043931,ENSMUSG00000019054,ENSMUSG00000024068,ENSMUSG00000082405,ENSMUSG00000042700,ENSMUSG00000028393,ENSMUSG00000080796,ENSMUSG00000005897,ENSMUSG00000029646,ENSMUSG00000082140,ENSMUSG00000024975,ENSMUSG00000091198,ENSMUSG00000069833,ENSMUSG00000066442,ENSMUSG00000018581,ENSMUSG00000083909,ENSMUSG00000026192,ENSMUSG00000015357,ENSMUSG00000068262,ENSMUSG00000028549,ENSMUSG00000074800,ENSMUSG00000030528,ENSMUSG00000025781,ENSMUSG00000083627,ENSMUSG00000066478,ENSMUSG00000002658,ENSMUSG00000035530,ENSMUSG00000081715,ENSMUSG00000021846,ENSMUSG00000087640,ENSMUSG00000053007,ENSMUSG00000098713,ENSMUSG00000053436,ENSMUSG00000052504,ENSMUSG00000022054,ENSMUSG00000101013,ENSMUSG00000039450,ENSMUSG00000091040,ENSMUSG00000095098,ENSMUSG00000024091,ENSMUSG00000059064,ENSMUSG00000082255,ENSMUSG00000024955,ENSMUSG00000045790,ENSMUSG00000006362,ENSMUSG00000038745,ENSMUSG00000037979,ENSMUSG00000009588,ENSMUSG00000054901,ENSMUSG00000025402,ENSMUSG00000079261,ENSMUSG00000082874,ENSMUSG00000022041,ENSMUSG00000033278,ENSMUSG00000002250,ENSMUSG00000058546,ENSMUSG00000022120,ENSMUSG00000081391,ENSMUSG00000101452,ENSMUSG00000061859,ENSMUSG00000000440,ENSMUSG00000022698,ENSMUSG00000097764,ENSMUSG00000019878,ENSMUSG00000094204,ENSMUSG00000023027,ENSMUSG00000030510,ENSMUSG00000059775,ENSMUSG00000057499,ENSMUSG00000047638,ENSMUSG00000037443,ENSMUSG00000017969,ENSMUSG00000086123,ENSMUSG00000036775,ENSMUSG00000087678,ENSMUSG00000059571,ENSMUSG00000035247,ENSMUSG00000048377,ENSMUSG00000038633,ENSMUSG00000091730,ENSMUSG00000085990,ENSMUSG00000042372,ENSMUSG00000071757,ENSMUSG00000041817,ENSMUSG00000099988,ENSMUSG00000056091,ENSMUSG00000074034,ENSMUSG00000047171,ENSMUSG00000015846,ENSMUSG00000093910,ENSMUSG00000037487,ENSMUSG00000059668,ENSMUSG00000060402,ENSMUSG00000085955,ENSMUSG00000030283,ENSMUSG00000018698,ENSMUSG00000083915,ENSMUSG00000027875,ENSMUSG00000042992,ENSMUSG00000020038,ENSMUSG00000037573,ENSMUSG00000039910,ENSMUSG00000019179,ENSMUSG00000021922,ENSMUSG00000039089,ENSMUSG00000028630,ENSMUSG00000047407,ENSMUSG00000025880,ENSMUSG00000090165,ENSMUSG00000034807,ENSMUSG00000026398,ENSMUSG00000067058,ENSMUSG00000005774,ENSMUSG00000010064,ENSMUSG00000028538,ENSMUSG00000034297,ENSMUSG00000094224,ENSMUSG00000032649,ENSMUSG00000094463,ENSMUSG00000047036,ENSMUSG00000060224,ENSMUSG00000015709,ENSMUSG00000091845,ENSMUSG00000039176,ENSMUSG00000067274,ENSMUSG00000026417,ENSMUSG00000054978,ENSMUSG00000027796,ENSMUSG00000026494,ENSMUSG00000080700,ENSMUSG00000101912,ENSMUSG00000021823,ENSMUSG00000060019,ENSMUSG00000087457,ENSMUSG00000008976,ENSMUSG00000046718,ENSMUSG00000007617,ENSMUSG00000073633,ENSMUSG00000082845,ENSMUSG00000039934,ENSMUSG00000073242,ENSMUSG00000031103,ENSMUSG00000071669,ENSMUSG00000046620,ENSMUSG00000021144,ENSMUSG00000037007,ENSMUSG00000090467,ENSMUSG00000045336,ENSMUSG00000047654,ENSMUSG00000020679,ENSMUSG00000015806,ENSMUSG00000024228,ENSMUSG00000052572,ENSMUSG00000081773,ENSMUSG00000018102,ENSMUSG00000001542,ENSMUSG00000033726,ENSMUSG00000037798,ENSMUSG00000082180,ENSMUSG00000026615,ENSMUSG00000056493,ENSMUSG00000018340,ENSMUSG00000057982,ENSMUSG00000039298,ENSMUSG00000084151,ENSMUSG00000085944,ENSMUSG00000021458,ENSMUSG00000050541,ENSMUSG00000033849,ENSMUSG00000047787,ENSMUSG00000094311,ENSMUSG00000098471,ENSMUSG00000021676,ENSMUSG00000081434,ENSMUSG00000063296,ENSMUSG00000080948,ENSMUSG00000058152,ENSMUSG00000081473,ENSMUSG00000059866,ENSMUSG00000046721,ENSMUSG00000052534,ENSMUSG00000083580,ENSMUSG00000022394,ENSMUSG00000024331,ENSMUSG00000042364,ENSMUSG00000024212,ENSMUSG00000020032,ENSMUSG00000045521,ENSMUSG00000019864,ENSMUSG00000018846,ENSMUSG00000057835,ENSMUSG00000030303,ENSMUSG00000030189,ENSMUSG00000039456,ENSMUSG00000050855,ENSMUSG00000022416,ENSMUSG00000031379,ENSMUSG00000078193,ENSMUSG00000094557,ENSMUSG00000058881,ENSMUSG00000081740,ENSMUSG00000058607,ENSMUSG00000051146,ENSMUSG00000100681,ENSMUSG00000064127,ENSMUSG00000097256,ENSMUSG00000044086,ENSMUSG00000085892,ENSMUSG00000008393,ENSMUSG00000063130,ENSMUSG00000028086,ENSMUSG00000069601,ENSMUSG00000042251,ENSMUSG00000071415,ENSMUSG00000082499,ENSMUSG00000022295,ENSMUSG00000042289,ENSMUSG00000061669,ENSMUSG00000051316,ENSMUSG00000024527,ENSMUSG00000032232,ENSMUSG00000082127,ENSMUSG00000086211,ENSMUSG00000030313,ENSMUSG00000097106,ENSMUSG00000018377,ENSMUSG00000063328,ENSMUSG00000085893,ENSMUSG00000040552,ENSMUSG00000033610,ENSMUSG00000101306,ENSMUSG00000057561,ENSMUSG00000021708,ENSMUSG00000095993,ENSMUSG00000049321,ENSMUSG00000093761,ENSMUSG00000058997,ENSMUSG00000020890,ENSMUSG00000032500,ENSMUSG00000096942,ENSMUSG00000020190,ENSMUSG00000059751,ENSMUSG00000063234,ENSMUSG00000040651,ENSMUSG00000041961,ENSMUSG00000031583,ENSMUSG00000060002,ENSMUSG00000021287,ENSMUSG00000032308,ENSMUSG00000089991,ENSMUSG00000060988,ENSMUSG00000033669,ENSMUSG00000029229,ENSMUSG00000032220,ENSMUSG00000028555,ENSMUSG00000067148,ENSMUSG00000081333,ENSMUSG00000033589,ENSMUSG00000038415,ENSMUSG00000020647,ENSMUSG00000091957,ENSMUSG00000032249,ENSMUSG00000007207,ENSMUSG00000084106,ENSMUSG00000045636,ENSMUSG00000019935,ENSMUSG00000019861,ENSMUSG00000101437,ENSMUSG00000090093,ENSMUSG00000087695,ENSMUSG00000027870,ENSMUSG00000083885,ENSMUSG00000009596,ENSMUSG00000054008,ENSMUSG00000038717,ENSMUSG00000035873,ENSMUSG00000028517,ENSMUSG00000079008,ENSMUSG00000027506,ENSMUSG00000068798,ENSMUSG00000097033,ENSMUSG00000023990,ENSMUSG00000062472,ENSMUSG00000083332,ENSMUSG00000024827,ENSMUSG00000009070,ENSMUSG00000068674,ENSMUSG00000045404,ENSMUSG00000023333,ENSMUSG00000001156,ENSMUSG00000020483,ENSMUSG00000025813,ENSMUSG00000085732,ENSMUSG00000026558,ENSMUSG00000081094,ENSMUSG00000096917,ENSMUSG00000091764,ENSMUSG00000020250,ENSMUSG00000069171,ENSMUSG00000019942,ENSMUSG00000031574,ENSMUSG00000095388,ENSMUSG00000027180,ENSMUSG00000005886,ENSMUSG00000059743,ENSMUSG00000018983,ENSMUSG00000005677,ENSMUSG00000020935,ENSMUSG00000083878,ENSMUSG00000085232,ENSMUSG00000042064,ENSMUSG00000021313,ENSMUSG00000021239,ENSMUSG00000032518,ENSMUSG00000021048,ENSMUSG00000045251,ENSMUSG00000048490,ENSMUSG00000085622,ENSMUSG00000032350,ENSMUSG00000003545,ENSMUSG00000090854,ENSMUSG00000045875,ENSMUSG00000036983,ENSMUSG00000100202,ENSMUSG00000061130,ENSMUSG00000027763,ENSMUSG00000052698,ENSMUSG00000026749,ENSMUSG00000002983,ENSMUSG00000025280,ENSMUSG00000063765,ENSMUSG00000002870,ENSMUSG00000028495,ENSMUSG00000083086,ENSMUSG00000101949,ENSMUSG00000043681,ENSMUSG00000040363,ENSMUSG00000023106,ENSMUSG00000024383,ENSMUSG00000070490,ENSMUSG00000060093,ENSMUSG00000060149,ENSMUSG00000053600,ENSMUSG00000031959,ENSMUSG00000040274,ENSMUSG00000059288,ENSMUSG00000040797,ENSMUSG00000003429,ENSMUSG00000083382,ENSMUSG00000049517,ENSMUSG00000089775,ENSMUSG00000043300,ENSMUSG00000022440,ENSMUSG00000015536,ENSMUSG00000011427,ENSMUSG00000081214,ENSMUSG00000014603,ENSMUSG00000067889,ENSMUSG00000098006,ENSMUSG00000066880,ENSMUSG00000030421,ENSMUSG00000038481,ENSMUSG00000041313,ENSMUSG00000060419,ENSMUSG00000001995,ENSMUSG00000051185,ENSMUSG00000029512,ENSMUSG00000082931,ENSMUSG00000081249,ENSMUSG00000041309,ENSMUSG00000032126,ENSMUSG00000048310,ENSMUSG00000098837,ENSMUSG00000056749,ENSMUSG00000087606,ENSMUSG00000068876,ENSMUSG00000082314,ENSMUSG00000015579,ENSMUSG00000021311,ENSMUSG00000060180,ENSMUSG00000019906,ENSMUSG00000078592,ENSMUSG00000085897,ENSMUSG00000045095,ENSMUSG00000024431,ENSMUSG00000078300,ENSMUSG00000095597,ENSMUSG00000082532,ENSMUSG00000038517,ENSMUSG00000023033,ENSMUSG00000031731,ENSMUSG00000078942,ENSMUSG00000020133,ENSMUSG00000022840,ENSMUSG00000057223,ENSMUSG00000032018,ENSMUSG00000085328,ENSMUSG00000000411,ENSMUSG00000074003,ENSMUSG00000035372,ENSMUSG00000036892,ENSMUSG00000021374,ENSMUSG00000040147,ENSMUSG00000024687,ENSMUSG00000083326,ENSMUSG00000061462,ENSMUSG00000045248,ENSMUSG00000032328,ENSMUSG00000100860,ENSMUSG00000093752,ENSMUSG00000061330,ENSMUSG00000083669,ENSMUSG00000022742,ENSMUSG00000037624,ENSMUSG00000030507,ENSMUSG00000032329,ENSMUSG00000029203,ENSMUSG00000021536,ENSMUSG00000032014,ENSMUSG00000020708,ENSMUSG00000015961,ENSMUSG00000062458,ENSMUSG00000082956,ENSMUSG00000034842,ENSMUSG00000035498,ENSMUSG00000053830,ENSMUSG00000022205,ENSMUSG00000042978,ENSMUSG00000020826,ENSMUSG00000039069,ENSMUSG00000038914,ENSMUSG00000090254,ENSMUSG00000015461,ENSMUSG00000086670,ENSMUSG00000028476,ENSMUSG00000058019,ENSMUSG00000064315,ENSMUSG00000073910,ENSMUSG00000024140,ENSMUSG00000047676,ENSMUSG00000023104,ENSMUSG00000029705,ENSMUSG00000032402,ENSMUSG00000030102,ENSMUSG00000070002,ENSMUSG00000061126,ENSMUSG00000028834,ENSMUSG00000074622,ENSMUSG00000032652,ENSMUSG00000021986,ENSMUSG00000035673,ENSMUSG00000003354,ENSMUSG00000067869,ENSMUSG00000033208,ENSMUSG00000068923,ENSMUSG00000094277,ENSMUSG00000041237,ENSMUSG00000047492,ENSMUSG00000047215,ENSMUSG00000092300,ENSMUSG00000033740,ENSMUSG00000029438,ENSMUSG00000098313,ENSMUSG00000085923,ENSMUSG00000100755,ENSMUSG00000057841,ENSMUSG00000014313,ENSMUSG00000027663,ENSMUSG00000028654,ENSMUSG00000014786,ENSMUSG00000015869,ENSMUSG00000070407,ENSMUSG00000096265,ENSMUSG00000061731,ENSMUSG00000090618,ENSMUSG00000081929,ENSMUSG00000080058,ENSMUSG00000053907,ENSMUSG00000061882,ENSMUSG00000031138,ENSMUSG00000091455,ENSMUSG00000074449,ENSMUSG00000029063,ENSMUSG00000084345,ENSMUSG00000021559,ENSMUSG00000028184,ENSMUSG00000053398,ENSMUSG00000047412,ENSMUSG00000022836,ENSMUSG00000081603,ENSMUSG00000019232,ENSMUSG00000063894,ENSMUSG00000039828,ENSMUSG00000021420,ENSMUSG00000029673,ENSMUSG00000024219,ENSMUSG00000039242,ENSMUSG00000056216,ENSMUSG00000085811,ENSMUSG00000093812,ENSMUSG00000082877,ENSMUSG00000028618,ENSMUSG00000025609,ENSMUSG00000046876,ENSMUSG00000043618,ENSMUSG00000044533,ENSMUSG00000098099,ENSMUSG00000062944,ENSMUSG00000097181,ENSMUSG00000022241,ENSMUSG00000037872,ENSMUSG00000021457,ENSMUSG00000044646,ENSMUSG00000030739,ENSMUSG00000025422,ENSMUSG00000046034,ENSMUSG00000082399,ENSMUSG00000021371,ENSMUSG00000052253,ENSMUSG00000026622,ENSMUSG00000083735,ENSMUSG00000063804,ENSMUSG00000020346,ENSMUSG00000094256,ENSMUSG00000060678,ENSMUSG00000087541,ENSMUSG00000076441,ENSMUSG00000039202,ENSMUSG00000081096,ENSMUSG00000081431,ENSMUSG00000083773,ENSMUSG00000002881,ENSMUSG00000031431,ENSMUSG00000093575,ENSMUSG00000005803,ENSMUSG00000029246,ENSMUSG00000005397,ENSMUSG00000035401,ENSMUSG00000042854,ENSMUSG00000040841,ENSMUSG00000017639,ENSMUSG00000041757,ENSMUSG00000035725,ENSMUSG00000071202,ENSMUSG00000051650,ENSMUSG00000099492,ENSMUSG00000086260,ENSMUSG00000026826,ENSMUSG00000018347,ENSMUSG00000087615,ENSMUSG00000039145,ENSMUSG00000039361,ENSMUSG00000074830,ENSMUSG00000093930,ENSMUSG00000091474,ENSMUSG00000046982,ENSMUSG00000058447,ENSMUSG00000028469,ENSMUSG00000093885,ENSMUSG00000022762,ENSMUSG00000087270,ENSMUSG00000024563,ENSMUSG00000045991,ENSMUSG00000020940,ENSMUSG00000099337,ENSMUSG00000083553,ENSMUSG00000099521,ENSMUSG00000096920,ENSMUSG00000026691,ENSMUSG00000021194,ENSMUSG00000031328,ENSMUSG00000028496,ENSMUSG00000026277,ENSMUSG00000078650,ENSMUSG00000001911,ENSMUSG00000073184,ENSMUSG00000028970,ENSMUSG00000017950,ENSMUSG00000062279,ENSMUSG00000026610,ENSMUSG00000030662,ENSMUSG00000099476,ENSMUSG00000026575,ENSMUSG00000090074,ENSMUSG00000002147,ENSMUSG00000029695,ENSMUSG00000039476,ENSMUSG00000002748,ENSMUSG00000015501,ENSMUSG00000090673,ENSMUSG00000033900,ENSMUSG00000030678,ENSMUSG00000021140,ENSMUSG00000071179,ENSMUSG00000000673,ENSMUSG00000041132,ENSMUSG00000082480,ENSMUSG00000096856,ENSMUSG00000030744,ENSMUSG00000041187,ENSMUSG00000021604,ENSMUSG00000029556,ENSMUSG00000024900,ENSMUSG00000094092,ENSMUSG00000083910,ENSMUSG00000024927,ENSMUSG00000024014,ENSMUSG00000080967,ENSMUSG00000024420,ENSMUSG00000031781,ENSMUSG00000090124,ENSMUSG00000030769,ENSMUSG00000021400,ENSMUSG00000025969,ENSMUSG00000067071,ENSMUSG00000082013,ENSMUSG00000060961,ENSMUSG00000096696,ENSMUSG00000046794,ENSMUSG00000061410,ENSMUSG00000035367,ENSMUSG00000039529,ENSMUSG00000002957,ENSMUSG00000020561,ENSMUSG00000039046,ENSMUSG00000028370,ENSMUSG00000081076,ENSMUSG00000032475,ENSMUSG00000079906,ENSMUSG00000042032,ENSMUSG00000097304,ENSMUSG00000036144,ENSMUSG00000020149,ENSMUSG00000027514,ENSMUSG00000037851,ENSMUSG00000033543,ENSMUSG00000084349,ENSMUSG00000030551,ENSMUSG00000058558,ENSMUSG00000081316,ENSMUSG00000026343,ENSMUSG00000025610,ENSMUSG00000092447,ENSMUSG00000082157,ENSMUSG00000026436,ENSMUSG00000078861,ENSMUSG00000027889,ENSMUSG00000031960,ENSMUSG00000062376,ENSMUSG00000075703,ENSMUSG00000035759,ENSMUSG00000101609,ENSMUSG00000026890,ENSMUSG00000096517,ENSMUSG00000049588,ENSMUSG00000081367,ENSMUSG00000005373,ENSMUSG00000020366,ENSMUSG00000022052,ENSMUSG00000035370,ENSMUSG00000033228,ENSMUSG00000083866,ENSMUSG00000075010,ENSMUSG00000000093,ENSMUSG00000078377,ENSMUSG00000037025,ENSMUSG00000045639,ENSMUSG00000071867,ENSMUSG00000039087,ENSMUSG00000046447,ENSMUSG00000005836,ENSMUSG00000013846,ENSMUSG00000051136,ENSMUSG00000050505,ENSMUSG00000000794,ENSMUSG00000034957,ENSMUSG00000032698,ENSMUSG00000004561,ENSMUSG00000038344,ENSMUSG00000063001,ENSMUSG00000074780,ENSMUSG00000097621,ENSMUSG00000038375,ENSMUSG00000082448,ENSMUSG00000082039,ENSMUSG00000080972,ENSMUSG00000083943,ENSMUSG00000024206,ENSMUSG00000020178,ENSMUSG00000042460,ENSMUSG00000038797,ENSMUSG00000030852,ENSMUSG00000033032,ENSMUSG00000082116,ENSMUSG00000035187,ENSMUSG00000083022,ENSMUSG00000031740,ENSMUSG00000061911,ENSMUSG00000082100,ENSMUSG00000041235,ENSMUSG00000022262,ENSMUSG00000051510,ENSMUSG00000024921,ENSMUSG00000026686,ENSMUSG00000026620,ENSMUSG00000038872,ENSMUSG00000044167,ENSMUSG00000058248,ENSMUSG00000009905,ENSMUSG00000090665,ENSMUSG00000092021,ENSMUSG00000034112,ENSMUSG00000043673,ENSMUSG00000020098,ENSMUSG00000020102,ENSMUSG00000003526,ENSMUSG00000089807,ENSMUSG00000021327,ENSMUSG00000059352,ENSMUSG00000034168,ENSMUSG00000100767,ENSMUSG00000007812,ENSMUSG00000027984,ENSMUSG00000020715,ENSMUSG00000026497,ENSMUSG00000083314,ENSMUSG00000029777,ENSMUSG00000024042,ENSMUSG00000060036,ENSMUSG00000094724,ENSMUSG00000082749,ENSMUSG00000055489,ENSMUSG00000095325,ENSMUSG00000101523,ENSMUSG00000015053,ENSMUSG00000022556,ENSMUSG00000058729,ENSMUSG00000092375,ENSMUSG00000016181,ENSMUSG00000055991,ENSMUSG00000030047,ENSMUSG00000027186,ENSMUSG00000059436,ENSMUSG00000028680,ENSMUSG00000029536,ENSMUSG00000081382,ENSMUSG00000054434,ENSMUSG00000095940,ENSMUSG00000070808,ENSMUSG00000049134,ENSMUSG00000054199,ENSMUSG00000059060,ENSMUSG00000046179,ENSMUSG00000022892,ENSMUSG00000055053,ENSMUSG00000072692,ENSMUSG00000022809,ENSMUSG00000083327,ENSMUSG00000100402,ENSMUSG00000020790,ENSMUSG00000083833,ENSMUSG00000003154,ENSMUSG00000027495,ENSMUSG00000011148,ENSMUSG00000089838,ENSMUSG00000059565,ENSMUSG00000036040,ENSMUSG00000058700,ENSMUSG00000001687,ENSMUSG00000038751,ENSMUSG00000027470,ENSMUSG00000035828,ENSMUSG00000040957,ENSMUSG00000022529,ENSMUSG00000031681,ENSMUSG00000023087,ENSMUSG00000048385,ENSMUSG00000020532,ENSMUSG00000026986,ENSMUSG00000082061,ENSMUSG00000025225,ENSMUSG00000098201,ENSMUSG00000078784,ENSMUSG00000022358,ENSMUSG00000003949,ENSMUSG00000050796,ENSMUSG00000029366
GO:0006081	cellular aldehyde metabolic process	biological_process	0.050456	0.37298	0.428314	10	4757	27	21933	ENSMUSG00000012428,ENSMUSG00000029776,ENSMUSG00000022536,ENSMUSG00000053604,ENSMUSG00000028961,ENSMUSG00000026691,ENSMUSG00000027984,ENSMUSG00000053398,ENSMUSG00000022853,ENSMUSG00000037373
GO:0043038	amino acid activation	biological_process	0.050853	0.37463	0.426397	38	4757	136	21933	ENSMUSG00000022241,ENSMUSG00000080058,ENSMUSG00000037851,ENSMUSG00000003644,ENSMUSG00000061882,ENSMUSG00000026615,ENSMUSG00000074622,ENSMUSG00000021978,ENSMUSG00000048445,ENSMUSG00000020790,ENSMUSG00000025410,ENSMUSG00000024900,ENSMUSG00000069922,ENSMUSG00000025610,ENSMUSG00000055435,ENSMUSG00000007617,ENSMUSG00000010392,ENSMUSG00000080772,ENSMUSG00000031960,ENSMUSG00000067869,ENSMUSG00000028309,ENSMUSG00000087678,ENSMUSG00000021420,ENSMUSG00000042700,ENSMUSG00000029777,ENSMUSG00000042797,ENSMUSG00000073242,ENSMUSG00000068739,ENSMUSG00000056216,ENSMUSG00000102012,ENSMUSG00000033032,ENSMUSG00000054901,ENSMUSG00000018995,ENSMUSG00000025402,ENSMUSG00000025813,ENSMUSG00000022120,ENSMUSG00000054434,ENSMUSG00000024587
GO:0043039	tRNA aminoacylation	biological_process	0.050853	0.37463	0.426397	38	4757	136	21933	ENSMUSG00000080058,ENSMUSG00000037851,ENSMUSG00000003644,ENSMUSG00000061882,ENSMUSG00000022241,ENSMUSG00000020790,ENSMUSG00000074622,ENSMUSG00000021978,ENSMUSG00000026615,ENSMUSG00000048445,ENSMUSG00000069922,ENSMUSG00000024900,ENSMUSG00000055435,ENSMUSG00000025610,ENSMUSG00000025410,ENSMUSG00000042797,ENSMUSG00000029777,ENSMUSG00000042700,ENSMUSG00000031960,ENSMUSG00000080772,ENSMUSG00000007617,ENSMUSG00000010392,ENSMUSG00000087678,ENSMUSG00000028309,ENSMUSG00000021420,ENSMUSG00000067869,ENSMUSG00000056216,ENSMUSG00000073242,ENSMUSG00000068739,ENSMUSG00000018995,ENSMUSG00000102012,ENSMUSG00000054901,ENSMUSG00000033032,ENSMUSG00000025813,ENSMUSG00000025402,ENSMUSG00000024587,ENSMUSG00000022120,ENSMUSG00000054434
GO:1901362	organic cyclic compound biosynthetic process	biological_process	0.051591	0.37877	0.421624	665	4757	2906	21933	ENSMUSG00000002983,ENSMUSG00000034574,ENSMUSG00000025532,ENSMUSG00000002870,ENSMUSG00000025280,ENSMUSG00000063765,ENSMUSG00000043681,ENSMUSG00000052837,ENSMUSG00000024837,ENSMUSG00000003545,ENSMUSG00000094374,ENSMUSG00000045875,ENSMUSG00000090854,ENSMUSG00000036983,ENSMUSG00000027763,ENSMUSG00000061130,ENSMUSG00000053358,ENSMUSG00000070420,ENSMUSG00000021239,ENSMUSG00000027466,ENSMUSG00000001750,ENSMUSG00000025571,ENSMUSG00000048490,ENSMUSG00000085622,ENSMUSG00000021048,ENSMUSG00000045251,ENSMUSG00000024299,ENSMUSG00000082497,ENSMUSG00000030199,ENSMUSG00000006215,ENSMUSG00000052763,ENSMUSG00000095388,ENSMUSG00000005886,ENSMUSG00000027180,ENSMUSG00000020935,ENSMUSG00000005677,ENSMUSG00000018983,ENSMUSG00000042064,ENSMUSG00000021313,ENSMUSG00000085232,ENSMUSG00000029086,ENSMUSG00000062410,ENSMUSG00000085732,ENSMUSG00000026558,ENSMUSG00000041673,ENSMUSG00000033826,ENSMUSG00000038482,ENSMUSG00000020250,ENSMUSG00000096917,ENSMUSG00000091764,ENSMUSG00000003382,ENSMUSG00000031574,ENSMUSG00000026728,ENSMUSG00000091243,ENSMUSG00000069171,ENSMUSG00000083332,ENSMUSG00000024827,ENSMUSG00000023333,ENSMUSG00000001156,ENSMUSG00000020483,ENSMUSG00000009596,ENSMUSG00000038717,ENSMUSG00000027870,ENSMUSG00000019907,ENSMUSG00000049653,ENSMUSG00000027167,ENSMUSG00000035873,ENSMUSG00000055024,ENSMUSG00000013150,ENSMUSG00000028517,ENSMUSG00000023990,ENSMUSG00000079008,ENSMUSG00000059248,ENSMUSG00000042423,ENSMUSG00000045518,ENSMUSG00000027506,ENSMUSG00000068798,ENSMUSG00000097033,ENSMUSG00000030801,ENSMUSG00000047696,ENSMUSG00000028309,ENSMUSG00000016664,ENSMUSG00000045636,ENSMUSG00000024712,ENSMUSG00000019861,ENSMUSG00000100626,ENSMUSG00000022037,ENSMUSG00000020889,ENSMUSG00000058665,ENSMUSG00000021779,ENSMUSG00000087695,ENSMUSG00000090093,ENSMUSG00000023781,ENSMUSG00000033589,ENSMUSG00000038415,ENSMUSG00000048856,ENSMUSG00000020647,ENSMUSG00000079427,ENSMUSG00000007207,ENSMUSG00000026617,ENSMUSG00000058672,ENSMUSG00000041515,ENSMUSG00000032220,ENSMUSG00000033669,ENSMUSG00000029229,ENSMUSG00000023980,ENSMUSG00000028555,ENSMUSG00000026896,ENSMUSG00000067148,ENSMUSG00000097195,ENSMUSG00000022812,ENSMUSG00000032308,ENSMUSG00000089991,ENSMUSG00000021287,ENSMUSG00000060988,ENSMUSG00000020890,ENSMUSG00000093761,ENSMUSG00000058997,ENSMUSG00000029771,ENSMUSG00000096942,ENSMUSG00000063234,ENSMUSG00000085977,ENSMUSG00000040651,ENSMUSG00000030313,ENSMUSG00000038718,ENSMUSG00000082127,ENSMUSG00000034271,ENSMUSG00000017491,ENSMUSG00000020919,ENSMUSG00000073771,ENSMUSG00000018377,ENSMUSG00000033610,ENSMUSG00000021708,ENSMUSG00000040552,ENSMUSG00000054455,ENSMUSG00000095993,ENSMUSG00000049321,ENSMUSG00000016526,ENSMUSG00000028066,ENSMUSG00000073424,ENSMUSG00000006527,ENSMUSG00000051316,ENSMUSG00000021255,ENSMUSG00000032232,ENSMUSG00000024527,ENSMUSG00000029546,ENSMUSG00000058881,ENSMUSG00000039552,ENSMUSG00000008393,ENSMUSG00000027210,ENSMUSG00000064127,ENSMUSG00000044086,ENSMUSG00000042251,ENSMUSG00000063130,ENSMUSG00000028086,ENSMUSG00000042289,ENSMUSG00000037815,ENSMUSG00000022394,ENSMUSG00000071203,ENSMUSG00000050296,ENSMUSG00000024212,ENSMUSG00000024039,ENSMUSG00000019864,ENSMUSG00000050855,ENSMUSG00000039456,ENSMUSG00000015839,ENSMUSG00000005951,ENSMUSG00000023034,ENSMUSG00000018846,ENSMUSG00000057835,ENSMUSG00000030303,ENSMUSG00000030189,ENSMUSG00000029363,ENSMUSG00000068566,ENSMUSG00000090862,ENSMUSG00000030315,ENSMUSG00000075316,ENSMUSG00000028654,ENSMUSG00000015869,ENSMUSG00000070407,ENSMUSG00000072763,ENSMUSG00000096265,ENSMUSG00000068923,ENSMUSG00000047492,ENSMUSG00000018736,ENSMUSG00000033740,ENSMUSG00000098313,ENSMUSG00000029438,ENSMUSG00000074829,ENSMUSG00000045690,ENSMUSG00000051379,ENSMUSG00000054611,ENSMUSG00000032652,ENSMUSG00000027931,ENSMUSG00000021986,ENSMUSG00000084048,ENSMUSG00000067869,ENSMUSG00000042622,ENSMUSG00000024642,ENSMUSG00000023104,ENSMUSG00000016253,ENSMUSG00000029705,ENSMUSG00000066687,ENSMUSG00000073910,ENSMUSG00000024140,ENSMUSG00000048878,ENSMUSG00000026672,ENSMUSG00000020034,ENSMUSG00000032402,ENSMUSG00000070002,ENSMUSG00000021832,ENSMUSG00000038679,ENSMUSG00000061143,ENSMUSG00000061126,ENSMUSG00000074622,ENSMUSG00000028834,ENSMUSG00000039069,ENSMUSG00000090254,ENSMUSG00000038914,ENSMUSG00000038253,ENSMUSG00000015461,ENSMUSG00000020037,ENSMUSG00000030733,ENSMUSG00000053830,ENSMUSG00000026628,ENSMUSG00000029135,ENSMUSG00000022205,ENSMUSG00000025612,ENSMUSG00000029203,ENSMUSG00000031022,ENSMUSG00000021536,ENSMUSG00000026179,ENSMUSG00000020708,ENSMUSG00000005580,ENSMUSG00000015961,ENSMUSG00000082956,ENSMUSG00000081805,ENSMUSG00000022742,ENSMUSG00000083669,ENSMUSG00000031629,ENSMUSG00000055523,ENSMUSG00000038121,ENSMUSG00000032329,ENSMUSG00000034663,ENSMUSG00000020484,ENSMUSG00000094338,ENSMUSG00000037624,ENSMUSG00000030507,ENSMUSG00000068267,ENSMUSG00000021804,ENSMUSG00000021374,ENSMUSG00000060981,ENSMUSG00000045248,ENSMUSG00000024687,ENSMUSG00000032187,ENSMUSG00000100236,ENSMUSG00000032328,ENSMUSG00000055681,ENSMUSG00000027858,ENSMUSG00000002057,ENSMUSG00000093752,ENSMUSG00000019832,ENSMUSG00000052707,ENSMUSG00000074003,ENSMUSG00000028957,ENSMUSG00000029706,ENSMUSG00000100468,ENSMUSG00000028454,ENSMUSG00000023033,ENSMUSG00000038517,ENSMUSG00000020133,ENSMUSG00000092109,ENSMUSG00000022840,ENSMUSG00000066042,ENSMUSG00000038594,ENSMUSG00000078942,ENSMUSG00000018160,ENSMUSG00000032384,ENSMUSG00000084883,ENSMUSG00000015579,ENSMUSG00000082314,ENSMUSG00000082728,ENSMUSG00000053024,ENSMUSG00000045095,ENSMUSG00000018841,ENSMUSG00000048756,ENSMUSG00000024431,ENSMUSG00000027460,ENSMUSG00000066880,ENSMUSG00000008575,ENSMUSG00000053129,ENSMUSG00000041313,ENSMUSG00000030421,ENSMUSG00000041309,ENSMUSG00000079362,ENSMUSG00000032126,ENSMUSG00000029112,ENSMUSG00000096486,ENSMUSG00000001995,ENSMUSG00000051185,ENSMUSG00000024588,ENSMUSG00000056749,ENSMUSG00000015536,ENSMUSG00000029735,ENSMUSG00000029755,ENSMUSG00000043013,ENSMUSG00000014603,ENSMUSG00000067889,ENSMUSG00000011427,ENSMUSG00000022476,ENSMUSG00000048249,ENSMUSG00000097160,ENSMUSG00000035441,ENSMUSG00000055435,ENSMUSG00000057182,ENSMUSG00000059288,ENSMUSG00000040797,ENSMUSG00000021250,ENSMUSG00000050567,ENSMUSG00000089775,ENSMUSG00000032451,ENSMUSG00000022440,ENSMUSG00000020393,ENSMUSG00000038954,ENSMUSG00000060093,ENSMUSG00000022528,ENSMUSG00000053600,ENSMUSG00000031959,ENSMUSG00000008398,ENSMUSG00000060149,ENSMUSG00000039046,ENSMUSG00000028370,ENSMUSG00000025402,ENSMUSG00000002250,ENSMUSG00000079261,ENSMUSG00000022041,ENSMUSG00000027514,ENSMUSG00000022120,ENSMUSG00000036144,ENSMUSG00000067071,ENSMUSG00000091040,ENSMUSG00000095098,ENSMUSG00000021400,ENSMUSG00000096696,ENSMUSG00000024091,ENSMUSG00000060961,ENSMUSG00000061410,ENSMUSG00000024955,ENSMUSG00000039529,ENSMUSG00000020561,ENSMUSG00000038745,ENSMUSG00000006362,ENSMUSG00000045790,ENSMUSG00000037979,ENSMUSG00000024900,ENSMUSG00000053007,ENSMUSG00000101013,ENSMUSG00000022054,ENSMUSG00000024927,ENSMUSG00000031781,ENSMUSG00000039450,ENSMUSG00000002658,ENSMUSG00000083627,ENSMUSG00000071179,ENSMUSG00000000673,ENSMUSG00000021140,ENSMUSG00000041132,ENSMUSG00000096856,ENSMUSG00000029556,ENSMUSG00000087640,ENSMUSG00000021846,ENSMUSG00000021604,ENSMUSG00000015357,ENSMUSG00000026575,ENSMUSG00000002147,ENSMUSG00000026192,ENSMUSG00000039476,ENSMUSG00000030528,ENSMUSG00000068262,ENSMUSG00000028549,ENSMUSG00000002748,ENSMUSG00000090673,ENSMUSG00000025781,ENSMUSG00000029646,ENSMUSG00000078650,ENSMUSG00000005897,ENSMUSG00000028496,ENSMUSG00000073184,ENSMUSG00000069833,ENSMUSG00000017950,ENSMUSG00000024975,ENSMUSG00000001911,ENSMUSG00000026610,ENSMUSG00000030662,ENSMUSG00000018581,ENSMUSG00000066442,ENSMUSG00000099521,ENSMUSG00000019054,ENSMUSG00000024068,ENSMUSG00000042700,ENSMUSG00000026691,ENSMUSG00000028393,ENSMUSG00000021194,ENSMUSG00000031328,ENSMUSG00000028469,ENSMUSG00000052085,ENSMUSG00000074676,ENSMUSG00000038267,ENSMUSG00000058447,ENSMUSG00000091735,ENSMUSG00000022762,ENSMUSG00000087270,ENSMUSG00000024563,ENSMUSG00000061898,ENSMUSG00000045991,ENSMUSG00000020940,ENSMUSG00000026826,ENSMUSG00000038539,ENSMUSG00000021240,ENSMUSG00000018347,ENSMUSG00000024759,ENSMUSG00000087615,ENSMUSG00000039145,ENSMUSG00000091474,ENSMUSG00000074830,ENSMUSG00000019768,ENSMUSG00000026344,ENSMUSG00000043372,ENSMUSG00000027895,ENSMUSG00000040841,ENSMUSG00000017639,ENSMUSG00000029246,ENSMUSG00000024697,ENSMUSG00000035401,ENSMUSG00000083731,ENSMUSG00000079243,ENSMUSG00000071202,ENSMUSG00000021095,ENSMUSG00000041757,ENSMUSG00000012114,ENSMUSG00000000253,ENSMUSG00000060301,ENSMUSG00000034593,ENSMUSG00000063804,ENSMUSG00000055866,ENSMUSG00000083735,ENSMUSG00000060678,ENSMUSG00000081431,ENSMUSG00000087541,ENSMUSG00000039202,ENSMUSG00000031431,ENSMUSG00000002881,ENSMUSG00000101741,ENSMUSG00000001493,ENSMUSG00000021457,ENSMUSG00000084339,ENSMUSG00000021371,ENSMUSG00000044646,ENSMUSG00000074500,ENSMUSG00000030739,ENSMUSG00000025422,ENSMUSG00000052253,ENSMUSG00000026622,ENSMUSG00000037583,ENSMUSG00000034308,ENSMUSG00000059824,ENSMUSG00000084960,ENSMUSG00000055116,ENSMUSG00000046876,ENSMUSG00000062944,ENSMUSG00000097181,ENSMUSG00000037234,ENSMUSG00000021147,ENSMUSG00000002396,ENSMUSG00000056216,ENSMUSG00000062604,ENSMUSG00000003178,ENSMUSG00000061013,ENSMUSG00000085811,ENSMUSG00000071547,ENSMUSG00000028618,ENSMUSG00000024986,ENSMUSG00000047412,ENSMUSG00000034227,ENSMUSG00000069208,ENSMUSG00000023852,ENSMUSG00000047454,ENSMUSG00000025410,ENSMUSG00000081603,ENSMUSG00000063894,ENSMUSG00000039828,ENSMUSG00000029673,ENSMUSG00000021591,ENSMUSG00000053907,ENSMUSG00000031138,ENSMUSG00000069206,ENSMUSG00000080058,ENSMUSG00000074449,ENSMUSG00000029063,ENSMUSG00000034303,ENSMUSG00000027835,ENSMUSG00000021559,ENSMUSG00000028184,ENSMUSG00000068327,ENSMUSG00000026004,ENSMUSG00000025225,ENSMUSG00000026986,ENSMUSG00000081473,ENSMUSG00000022358,ENSMUSG00000052534,ENSMUSG00000029366,ENSMUSG00000003949,ENSMUSG00000001687,ENSMUSG00000040957,ENSMUSG00000063296,ENSMUSG00000022529,ENSMUSG00000031681,ENSMUSG00000057982,ENSMUSG00000089838,ENSMUSG00000085944,ENSMUSG00000033849,ENSMUSG00000047787,ENSMUSG00000050541,ENSMUSG00000036040,ENSMUSG00000001542,ENSMUSG00000049134,ENSMUSG00000054199,ENSMUSG00000059060,ENSMUSG00000018102,ENSMUSG00000070808,ENSMUSG00000022809,ENSMUSG00000037798,ENSMUSG00000083327,ENSMUSG00000046179,ENSMUSG00000022892,ENSMUSG00000055053,ENSMUSG00000033726,ENSMUSG00000003154,ENSMUSG00000027495,ENSMUSG00000100402,ENSMUSG00000011148,ENSMUSG00000018340,ENSMUSG00000056493,ENSMUSG00000030047,ENSMUSG00000037007,ENSMUSG00000045336,ENSMUSG00000027186,ENSMUSG00000059436,ENSMUSG00000020679,ENSMUSG00000029536,ENSMUSG00000095325,ENSMUSG00000031103,ENSMUSG00000015053,ENSMUSG00000022556,ENSMUSG00000016181,ENSMUSG00000055991,ENSMUSG00000071669,ENSMUSG00000092375,ENSMUSG00000058729,ENSMUSG00000021144,ENSMUSG00000021823,ENSMUSG00000021327,ENSMUSG00000020098,ENSMUSG00000101912,ENSMUSG00000007812,ENSMUSG00000027984,ENSMUSG00000026497,ENSMUSG00000008976,ENSMUSG00000046718,ENSMUSG00000055489,ENSMUSG00000073633,ENSMUSG00000038872,ENSMUSG00000044167,ENSMUSG00000058248,ENSMUSG00000015709,ENSMUSG00000009905,ENSMUSG00000090665,ENSMUSG00000027796,ENSMUSG00000054978,ENSMUSG00000092021,ENSMUSG00000034112,ENSMUSG00000031740,ENSMUSG00000034297,ENSMUSG00000035187,ENSMUSG00000094463,ENSMUSG00000061911,ENSMUSG00000051510,ENSMUSG00000024921,ENSMUSG00000041235,ENSMUSG00000022262,ENSMUSG00000026686,ENSMUSG00000047036,ENSMUSG00000025880,ENSMUSG00000040429,ENSMUSG00000024206,ENSMUSG00000005774,ENSMUSG00000026398,ENSMUSG00000038797,ENSMUSG00000010064,ENSMUSG00000030852,ENSMUSG00000038344,ENSMUSG00000034957,ENSMUSG00000032698,ENSMUSG00000097621,ENSMUSG00000037573,ENSMUSG00000038375,ENSMUSG00000019179,ENSMUSG00000039910,ENSMUSG00000039089,ENSMUSG00000047407,ENSMUSG00000021922,ENSMUSG00000037487,ENSMUSG00000039087,ENSMUSG00000093910,ENSMUSG00000085955,ENSMUSG00000060402,ENSMUSG00000059668,ENSMUSG00000051136,ENSMUSG00000046447,ENSMUSG00000005836,ENSMUSG00000013846,ENSMUSG00000083915,ENSMUSG00000000794,ENSMUSG00000020038,ENSMUSG00000018698,ENSMUSG00000050505,ENSMUSG00000022052,ENSMUSG00000037025,ENSMUSG00000045639,ENSMUSG00000075010,ENSMUSG00000000093,ENSMUSG00000015846,ENSMUSG00000047171,ENSMUSG00000062376,ENSMUSG00000026890,ENSMUSG00000035759,ENSMUSG00000035247,ENSMUSG00000048377,ENSMUSG00000049588,ENSMUSG00000091730,ENSMUSG00000005373,ENSMUSG00000071757,ENSMUSG00000085990,ENSMUSG00000042372,ENSMUSG00000092447,ENSMUSG00000025610,ENSMUSG00000094204,ENSMUSG00000030510,ENSMUSG00000023027,ENSMUSG00000026436,ENSMUSG00000027889,ENSMUSG00000078861,ENSMUSG00000037443,ENSMUSG00000047638,ENSMUSG00000036775,ENSMUSG00000017969,ENSMUSG00000000440,ENSMUSG00000022698,ENSMUSG00000084349,ENSMUSG00000033543,ENSMUSG00000030551,ENSMUSG00000019878,ENSMUSG00000097764,ENSMUSG00000026343,ENSMUSG00000081316
GO:0019748	secondary metabolic process	biological_process	0.052135	0.38119	0.418859	13	4757	38	21933	ENSMUSG00000029438,ENSMUSG00000097764,ENSMUSG00000032263,ENSMUSG00000026494,ENSMUSG00000024299,ENSMUSG00000089998,ENSMUSG00000022052,ENSMUSG00000022629,ENSMUSG00000097572,ENSMUSG00000031594,ENSMUSG00000025082,ENSMUSG00000034168,ENSMUSG00000051747
GO:0009617	response to bacterium	biological_process	0.05255	0.38119	0.418859	31	4757	108	21933	ENSMUSG00000027249,ENSMUSG00000028906,ENSMUSG00000087255,ENSMUSG00000052302,ENSMUSG00000020949,ENSMUSG00000031583,ENSMUSG00000087123,ENSMUSG00000022114,ENSMUSG00000041936,ENSMUSG00000021756,ENSMUSG00000101585,ENSMUSG00000003435,ENSMUSG00000067017,ENSMUSG00000032440,ENSMUSG00000041351,ENSMUSG00000095930,ENSMUSG00000006127,ENSMUSG00000099604,ENSMUSG00000015961,ENSMUSG00000024286,ENSMUSG00000101289,ENSMUSG00000047407,ENSMUSG00000074873,ENSMUSG00000020098,ENSMUSG00000064080,ENSMUSG00000043252,ENSMUSG00000031691,ENSMUSG00000029727,ENSMUSG00000036216,ENSMUSG00000022054,ENSMUSG00000053367
GO:0042742	defense response to bacterium	biological_process	0.05255	0.38119	0.418859	31	4757	108	21933	ENSMUSG00000028906,ENSMUSG00000027249,ENSMUSG00000087255,ENSMUSG00000020949,ENSMUSG00000052302,ENSMUSG00000087123,ENSMUSG00000031583,ENSMUSG00000022114,ENSMUSG00000041936,ENSMUSG00000021756,ENSMUSG00000101585,ENSMUSG00000003435,ENSMUSG00000032440,ENSMUSG00000067017,ENSMUSG00000006127,ENSMUSG00000095930,ENSMUSG00000041351,ENSMUSG00000099604,ENSMUSG00000015961,ENSMUSG00000024286,ENSMUSG00000101289,ENSMUSG00000047407,ENSMUSG00000074873,ENSMUSG00000020098,ENSMUSG00000043252,ENSMUSG00000064080,ENSMUSG00000022054,ENSMUSG00000053367,ENSMUSG00000031691,ENSMUSG00000029727,ENSMUSG00000036216
GO:0006163	purine nucleotide metabolic process	biological_process	0.052567	0.38119	0.418859	77	4757	299	21933	ENSMUSG00000020561,ENSMUSG00000100468,ENSMUSG00000036983,ENSMUSG00000074003,ENSMUSG00000039529,ENSMUSG00000041237,ENSMUSG00000052707,ENSMUSG00000029246,ENSMUSG00000027895,ENSMUSG00000030695,ENSMUSG00000091040,ENSMUSG00000043681,ENSMUSG00000029366,ENSMUSG00000039145,ENSMUSG00000100236,ENSMUSG00000081473,ENSMUSG00000024998,ENSMUSG00000022141,ENSMUSG00000026986,ENSMUSG00000063524,ENSMUSG00000028834,ENSMUSG00000050505,ENSMUSG00000021846,ENSMUSG00000040651,ENSMUSG00000011148,ENSMUSG00000059534,ENSMUSG00000013846,ENSMUSG00000046447,ENSMUSG00000020935,ENSMUSG00000045095,ENSMUSG00000022892,ENSMUSG00000049134,ENSMUSG00000020890,ENSMUSG00000084048,ENSMUSG00000089838,ENSMUSG00000022840,ENSMUSG00000022812,ENSMUSG00000023033,ENSMUSG00000049588,ENSMUSG00000001700,ENSMUSG00000073424,ENSMUSG00000035247,ENSMUSG00000069833,ENSMUSG00000078650,ENSMUSG00000025781,ENSMUSG00000054455,ENSMUSG00000096486,ENSMUSG00000096917,ENSMUSG00000033610,ENSMUSG00000079362,ENSMUSG00000041881,ENSMUSG00000026575,ENSMUSG00000026192,ENSMUSG00000028307,ENSMUSG00000026558,ENSMUSG00000092021,ENSMUSG00000018846,ENSMUSG00000055523,ENSMUSG00000022263,ENSMUSG00000087270,ENSMUSG00000021559,ENSMUSG00000040253,ENSMUSG00000022037,ENSMUSG00000023073,ENSMUSG00000091735,ENSMUSG00000022698,ENSMUSG00000028469,ENSMUSG00000029673,ENSMUSG00000046718,ENSMUSG00000015961,ENSMUSG00000005580,ENSMUSG00000028517,ENSMUSG00000059288,ENSMUSG00000021536,ENSMUSG00000057182,ENSMUSG00000058881,ENSMUSG00000038717
GO:0010629	negative regulation of gene expression	biological_process	0.052627	0.38119	0.418859	29	4757	100	21933	ENSMUSG00000020133,ENSMUSG00000025410,ENSMUSG00000025402,ENSMUSG00000089943,ENSMUSG00000046876,ENSMUSG00000021823,ENSMUSG00000069208,ENSMUSG00000027514,ENSMUSG00000026617,ENSMUSG00000002881,ENSMUSG00000069171,ENSMUSG00000031012,ENSMUSG00000072763,ENSMUSG00000024759,ENSMUSG00000043372,ENSMUSG00000096696,ENSMUSG00000048878,ENSMUSG00000016253,ENSMUSG00000061859,ENSMUSG00000053830,ENSMUSG00000040848,ENSMUSG00000039087,ENSMUSG00000031548,ENSMUSG00000090264,ENSMUSG00000086193,ENSMUSG00000082116,ENSMUSG00000026622,ENSMUSG00000060149,ENSMUSG00000100402
GO:0051301	cell division	biological_process	0.053566	0.38734	0.411908	43	4757	157	21933	ENSMUSG00000029378,ENSMUSG00000024639,ENSMUSG00000022120,ENSMUSG00000015461,ENSMUSG00000054455,ENSMUSG00000032079,ENSMUSG00000022262,ENSMUSG00000001995,ENSMUSG00000091721,ENSMUSG00000015357,ENSMUSG00000025612,ENSMUSG00000029135,ENSMUSG00000018736,ENSMUSG00000058745,ENSMUSG00000025194,ENSMUSG00000032013,ENSMUSG00000052837,ENSMUSG00000041936,ENSMUSG00000075600,ENSMUSG00000031431,ENSMUSG00000091415,ENSMUSG00000042622,ENSMUSG00000007617,ENSMUSG00000030583,ENSMUSG00000042700,ENSMUSG00000059248,ENSMUSG00000022244,ENSMUSG00000032366,ENSMUSG00000035873,ENSMUSG00000043931,ENSMUSG00000053007,ENSMUSG00000085977,ENSMUSG00000020484,ENSMUSG00000026276,ENSMUSG00000039456,ENSMUSG00000024943,ENSMUSG00000019917,ENSMUSG00000042678,ENSMUSG00000035770,ENSMUSG00000048661,ENSMUSG00000023104,ENSMUSG00000080058,ENSMUSG00000004044
GO:0009605	response to external stimulus	biological_process	0.054073	0.39036	0.408535	56	4757	211	21933	ENSMUSG00000067017,ENSMUSG00000003435,ENSMUSG00000101585,ENSMUSG00000021756,ENSMUSG00000041936,ENSMUSG00000082644,ENSMUSG00000069439,ENSMUSG00000087255,ENSMUSG00000027249,ENSMUSG00000022206,ENSMUSG00000053367,ENSMUSG00000031691,ENSMUSG00000036216,ENSMUSG00000043252,ENSMUSG00000064080,ENSMUSG00000074873,ENSMUSG00000039007,ENSMUSG00000095930,ENSMUSG00000032440,ENSMUSG00000022548,ENSMUSG00000022285,ENSMUSG00000020798,ENSMUSG00000059060,ENSMUSG00000030292,ENSMUSG00000022114,ENSMUSG00000005951,ENSMUSG00000087123,ENSMUSG00000031583,ENSMUSG00000020949,ENSMUSG00000020023,ENSMUSG00000061613,ENSMUSG00000052302,ENSMUSG00000090665,ENSMUSG00000022464,ENSMUSG00000096856,ENSMUSG00000028906,ENSMUSG00000022054,ENSMUSG00000029727,ENSMUSG00000055430,ENSMUSG00000058881,ENSMUSG00000039298,ENSMUSG00000020098,ENSMUSG00000094724,ENSMUSG00000047407,ENSMUSG00000101289,ENSMUSG00000015090,ENSMUSG00000036292,ENSMUSG00000018326,ENSMUSG00000099604,ENSMUSG00000024286,ENSMUSG00000015961,ENSMUSG00000078173,ENSMUSG00000024990,ENSMUSG00000006127,ENSMUSG00000021287,ENSMUSG00000041351
GO:0006006	glucose metabolic process	biological_process	0.055986	0.39752	0.400641	7	4757	17	21933	ENSMUSG00000021327,ENSMUSG00000022762,ENSMUSG00000048772,ENSMUSG00000097494,ENSMUSG00000028980,ENSMUSG00000027513,ENSMUSG00000041132
GO:0006182	cGMP biosynthetic process	biological_process	0.055986	0.39752	0.400641	7	4757	17	21933	ENSMUSG00000074003,ENSMUSG00000020890,ENSMUSG00000028469,ENSMUSG00000005580,ENSMUSG00000021536,ENSMUSG00000022840,ENSMUSG00000055523
GO:0019363	pyridine nucleotide biosynthetic process	biological_process	0.055986	0.39752	0.400641	7	4757	17	21933	ENSMUSG00000029063,ENSMUSG00000000253,ENSMUSG00000028184,ENSMUSG00000084960,ENSMUSG00000094463,ENSMUSG00000048856,ENSMUSG00000045636
GO:0046068	cGMP metabolic process	biological_process	0.055986	0.39752	0.400641	7	4757	17	21933	ENSMUSG00000005580,ENSMUSG00000028469,ENSMUSG00000020890,ENSMUSG00000074003,ENSMUSG00000021536,ENSMUSG00000055523,ENSMUSG00000022840
GO:0009892	negative regulation of metabolic process	biological_process	0.056108	0.39773	0.400412	38	4757	137	21933	ENSMUSG00000046876,ENSMUSG00000089943,ENSMUSG00000025402,ENSMUSG00000024759,ENSMUSG00000031012,ENSMUSG00000032397,ENSMUSG00000072763,ENSMUSG00000069171,ENSMUSG00000026617,ENSMUSG00000033105,ENSMUSG00000027514,ENSMUSG00000039934,ENSMUSG00000053830,ENSMUSG00000096696,ENSMUSG00000043372,ENSMUSG00000082116,ENSMUSG00000086193,ENSMUSG00000031548,ENSMUSG00000069208,ENSMUSG00000021823,ENSMUSG00000032366,ENSMUSG00000025410,ENSMUSG00000020133,ENSMUSG00000022295,ENSMUSG00000007617,ENSMUSG00000002881,ENSMUSG00000028309,ENSMUSG00000050663,ENSMUSG00000031431,ENSMUSG00000040848,ENSMUSG00000061859,ENSMUSG00000016253,ENSMUSG00000039087,ENSMUSG00000048878,ENSMUSG00000100402,ENSMUSG00000060149,ENSMUSG00000026622,ENSMUSG00000090264
GO:0018130	heterocycle biosynthetic process	biological_process	0.056949	0.40084	0.397029	654	4757	2861	21933	ENSMUSG00000081473,ENSMUSG00000025225,ENSMUSG00000026986,ENSMUSG00000029366,ENSMUSG00000003949,ENSMUSG00000022358,ENSMUSG00000052534,ENSMUSG00000040957,ENSMUSG00000001687,ENSMUSG00000063296,ENSMUSG00000022529,ENSMUSG00000031681,ENSMUSG00000089838,ENSMUSG00000057982,ENSMUSG00000033849,ENSMUSG00000050541,ENSMUSG00000047787,ENSMUSG00000036040,ENSMUSG00000085944,ENSMUSG00000022809,ENSMUSG00000037798,ENSMUSG00000083327,ENSMUSG00000022892,ENSMUSG00000046179,ENSMUSG00000055053,ENSMUSG00000033726,ENSMUSG00000001542,ENSMUSG00000049134,ENSMUSG00000054199,ENSMUSG00000059060,ENSMUSG00000018102,ENSMUSG00000070808,ENSMUSG00000011148,ENSMUSG00000018340,ENSMUSG00000056493,ENSMUSG00000003154,ENSMUSG00000027495,ENSMUSG00000100402,ENSMUSG00000045336,ENSMUSG00000027186,ENSMUSG00000059436,ENSMUSG00000030047,ENSMUSG00000037007,ENSMUSG00000020679,ENSMUSG00000031103,ENSMUSG00000015053,ENSMUSG00000022556,ENSMUSG00000095325,ENSMUSG00000021144,ENSMUSG00000016181,ENSMUSG00000055991,ENSMUSG00000071669,ENSMUSG00000092375,ENSMUSG00000058729,ENSMUSG00000027984,ENSMUSG00000007812,ENSMUSG00000026497,ENSMUSG00000021823,ENSMUSG00000021327,ENSMUSG00000101912,ENSMUSG00000020098,ENSMUSG00000055489,ENSMUSG00000073633,ENSMUSG00000008976,ENSMUSG00000046718,ENSMUSG00000058248,ENSMUSG00000015709,ENSMUSG00000038872,ENSMUSG00000044167,ENSMUSG00000027796,ENSMUSG00000054978,ENSMUSG00000034112,ENSMUSG00000092021,ENSMUSG00000009905,ENSMUSG00000090665,ENSMUSG00000094463,ENSMUSG00000061911,ENSMUSG00000034297,ENSMUSG00000031740,ENSMUSG00000035187,ENSMUSG00000026686,ENSMUSG00000047036,ENSMUSG00000051510,ENSMUSG00000024921,ENSMUSG00000041235,ENSMUSG00000022262,ENSMUSG00000005774,ENSMUSG00000024206,ENSMUSG00000026398,ENSMUSG00000025880,ENSMUSG00000030852,ENSMUSG00000010064,ENSMUSG00000038797,ENSMUSG00000097621,ENSMUSG00000037573,ENSMUSG00000038344,ENSMUSG00000034957,ENSMUSG00000032698,ENSMUSG00000039089,ENSMUSG00000047407,ENSMUSG00000021922,ENSMUSG00000038375,ENSMUSG00000019179,ENSMUSG00000039910,ENSMUSG00000085955,ENSMUSG00000060402,ENSMUSG00000059668,ENSMUSG00000037487,ENSMUSG00000039087,ENSMUSG00000093910,ENSMUSG00000083915,ENSMUSG00000000794,ENSMUSG00000020038,ENSMUSG00000018698,ENSMUSG00000050505,ENSMUSG00000051136,ENSMUSG00000046447,ENSMUSG00000005836,ENSMUSG00000013846,ENSMUSG00000022052,ENSMUSG00000015846,ENSMUSG00000047171,ENSMUSG00000037025,ENSMUSG00000045639,ENSMUSG00000075010,ENSMUSG00000000093,ENSMUSG00000035759,ENSMUSG00000026890,ENSMUSG00000035247,ENSMUSG00000048377,ENSMUSG00000062376,ENSMUSG00000071757,ENSMUSG00000085990,ENSMUSG00000042372,ENSMUSG00000049588,ENSMUSG00000091730,ENSMUSG00000005373,ENSMUSG00000094204,ENSMUSG00000030510,ENSMUSG00000026436,ENSMUSG00000023027,ENSMUSG00000092447,ENSMUSG00000025610,ENSMUSG00000036775,ENSMUSG00000017969,ENSMUSG00000027889,ENSMUSG00000078861,ENSMUSG00000037443,ENSMUSG00000047638,ENSMUSG00000000440,ENSMUSG00000022698,ENSMUSG00000033543,ENSMUSG00000084349,ENSMUSG00000026343,ENSMUSG00000081316,ENSMUSG00000030551,ENSMUSG00000019878,ENSMUSG00000097764,ENSMUSG00000025402,ENSMUSG00000039046,ENSMUSG00000028370,ENSMUSG00000027514,ENSMUSG00000022120,ENSMUSG00000036144,ENSMUSG00000002250,ENSMUSG00000079261,ENSMUSG00000022041,ENSMUSG00000096696,ENSMUSG00000024091,ENSMUSG00000060961,ENSMUSG00000091040,ENSMUSG00000067071,ENSMUSG00000095098,ENSMUSG00000021400,ENSMUSG00000020561,ENSMUSG00000045790,ENSMUSG00000038745,ENSMUSG00000006362,ENSMUSG00000037979,ENSMUSG00000061410,ENSMUSG00000024955,ENSMUSG00000039529,ENSMUSG00000101013,ENSMUSG00000024927,ENSMUSG00000022054,ENSMUSG00000024900,ENSMUSG00000053007,ENSMUSG00000039450,ENSMUSG00000031781,ENSMUSG00000021140,ENSMUSG00000071179,ENSMUSG00000000673,ENSMUSG00000041132,ENSMUSG00000002658,ENSMUSG00000083627,ENSMUSG00000087640,ENSMUSG00000029556,ENSMUSG00000021846,ENSMUSG00000021604,ENSMUSG00000096856,ENSMUSG00000039476,ENSMUSG00000030528,ENSMUSG00000068262,ENSMUSG00000028549,ENSMUSG00000015357,ENSMUSG00000026192,ENSMUSG00000026575,ENSMUSG00000002147,ENSMUSG00000090673,ENSMUSG00000025781,ENSMUSG00000002748,ENSMUSG00000073184,ENSMUSG00000069833,ENSMUSG00000017950,ENSMUSG00000024975,ENSMUSG00000001911,ENSMUSG00000029646,ENSMUSG00000078650,ENSMUSG00000028496,ENSMUSG00000005897,ENSMUSG00000030662,ENSMUSG00000018581,ENSMUSG00000066442,ENSMUSG00000026610,ENSMUSG00000019054,ENSMUSG00000024068,ENSMUSG00000099521,ENSMUSG00000021194,ENSMUSG00000031328,ENSMUSG00000042700,ENSMUSG00000026691,ENSMUSG00000028393,ENSMUSG00000091735,ENSMUSG00000028469,ENSMUSG00000052085,ENSMUSG00000074676,ENSMUSG00000038267,ENSMUSG00000058447,ENSMUSG00000024563,ENSMUSG00000061898,ENSMUSG00000045991,ENSMUSG00000020940,ENSMUSG00000022762,ENSMUSG00000087270,ENSMUSG00000026826,ENSMUSG00000038539,ENSMUSG00000091474,ENSMUSG00000074830,ENSMUSG00000019768,ENSMUSG00000018347,ENSMUSG00000021240,ENSMUSG00000087615,ENSMUSG00000024759,ENSMUSG00000039145,ENSMUSG00000027895,ENSMUSG00000043372,ENSMUSG00000017639,ENSMUSG00000040841,ENSMUSG00000029246,ENSMUSG00000024697,ENSMUSG00000083731,ENSMUSG00000079243,ENSMUSG00000035401,ENSMUSG00000026344,ENSMUSG00000000253,ENSMUSG00000034593,ENSMUSG00000060301,ENSMUSG00000071202,ENSMUSG00000021095,ENSMUSG00000041757,ENSMUSG00000012114,ENSMUSG00000060678,ENSMUSG00000063804,ENSMUSG00000055866,ENSMUSG00000083735,ENSMUSG00000031431,ENSMUSG00000002881,ENSMUSG00000081431,ENSMUSG00000087541,ENSMUSG00000039202,ENSMUSG00000021457,ENSMUSG00000084339,ENSMUSG00000001493,ENSMUSG00000052253,ENSMUSG00000026622,ENSMUSG00000037583,ENSMUSG00000021371,ENSMUSG00000074500,ENSMUSG00000044646,ENSMUSG00000030739,ENSMUSG00000025422,ENSMUSG00000059824,ENSMUSG00000084960,ENSMUSG00000055116,ENSMUSG00000046876,ENSMUSG00000062944,ENSMUSG00000097181,ENSMUSG00000037234,ENSMUSG00000003178,ENSMUSG00000021147,ENSMUSG00000056216,ENSMUSG00000002396,ENSMUSG00000062604,ENSMUSG00000071547,ENSMUSG00000028618,ENSMUSG00000024986,ENSMUSG00000061013,ENSMUSG00000085811,ENSMUSG00000047454,ENSMUSG00000081603,ENSMUSG00000025410,ENSMUSG00000047412,ENSMUSG00000034227,ENSMUSG00000069208,ENSMUSG00000023852,ENSMUSG00000029673,ENSMUSG00000063894,ENSMUSG00000039828,ENSMUSG00000029063,ENSMUSG00000074449,ENSMUSG00000034303,ENSMUSG00000053907,ENSMUSG00000021591,ENSMUSG00000031138,ENSMUSG00000080058,ENSMUSG00000069206,ENSMUSG00000028184,ENSMUSG00000068327,ENSMUSG00000026004,ENSMUSG00000027835,ENSMUSG00000021559,ENSMUSG00000075316,ENSMUSG00000028654,ENSMUSG00000029363,ENSMUSG00000068566,ENSMUSG00000090862,ENSMUSG00000030315,ENSMUSG00000096265,ENSMUSG00000015869,ENSMUSG00000070407,ENSMUSG00000072763,ENSMUSG00000047492,ENSMUSG00000068923,ENSMUSG00000045690,ENSMUSG00000074829,ENSMUSG00000051379,ENSMUSG00000018736,ENSMUSG00000033740,ENSMUSG00000098313,ENSMUSG00000029438,ENSMUSG00000021986,ENSMUSG00000054611,ENSMUSG00000032652,ENSMUSG00000027931,ENSMUSG00000067869,ENSMUSG00000042622,ENSMUSG00000084048,ENSMUSG00000026672,ENSMUSG00000048878,ENSMUSG00000032402,ENSMUSG00000024642,ENSMUSG00000023104,ENSMUSG00000029705,ENSMUSG00000016253,ENSMUSG00000066687,ENSMUSG00000073910,ENSMUSG00000024140,ENSMUSG00000061143,ENSMUSG00000061126,ENSMUSG00000074622,ENSMUSG00000028834,ENSMUSG00000070002,ENSMUSG00000021832,ENSMUSG00000038679,ENSMUSG00000039069,ENSMUSG00000015461,ENSMUSG00000020037,ENSMUSG00000090254,ENSMUSG00000038253,ENSMUSG00000038914,ENSMUSG00000030733,ENSMUSG00000053830,ENSMUSG00000025612,ENSMUSG00000026628,ENSMUSG00000029135,ENSMUSG00000022205,ENSMUSG00000031022,ENSMUSG00000021536,ENSMUSG00000029203,ENSMUSG00000082956,ENSMUSG00000026179,ENSMUSG00000020708,ENSMUSG00000005580,ENSMUSG00000015961,ENSMUSG00000081805,ENSMUSG00000055523,ENSMUSG00000038121,ENSMUSG00000020484,ENSMUSG00000034663,ENSMUSG00000032329,ENSMUSG00000094338,ENSMUSG00000037624,ENSMUSG00000030507,ENSMUSG00000068267,ENSMUSG00000022742,ENSMUSG00000031629,ENSMUSG00000083669,ENSMUSG00000060981,ENSMUSG00000045248,ENSMUSG00000032187,ENSMUSG00000024687,ENSMUSG00000100236,ENSMUSG00000021804,ENSMUSG00000021374,ENSMUSG00000027858,ENSMUSG00000055681,ENSMUSG00000002057,ENSMUSG00000093752,ENSMUSG00000019832,ENSMUSG00000032328,ENSMUSG00000052707,ENSMUSG00000028957,ENSMUSG00000100468,ENSMUSG00000029706,ENSMUSG00000074003,ENSMUSG00000092109,ENSMUSG00000020133,ENSMUSG00000022840,ENSMUSG00000066042,ENSMUSG00000038594,ENSMUSG00000018160,ENSMUSG00000078942,ENSMUSG00000028454,ENSMUSG00000038517,ENSMUSG00000023033,ENSMUSG00000032384,ENSMUSG00000084883,ENSMUSG00000082728,ENSMUSG00000015579,ENSMUSG00000082314,ENSMUSG00000024431,ENSMUSG00000027460,ENSMUSG00000053024,ENSMUSG00000045095,ENSMUSG00000018841,ENSMUSG00000048756,ENSMUSG00000041313,ENSMUSG00000030421,ENSMUSG00000008575,ENSMUSG00000066880,ENSMUSG00000053129,ENSMUSG00000056749,ENSMUSG00000041309,ENSMUSG00000079362,ENSMUSG00000032126,ENSMUSG00000029112,ENSMUSG00000051185,ENSMUSG00000096486,ENSMUSG00000001995,ENSMUSG00000024588,ENSMUSG00000014603,ENSMUSG00000067889,ENSMUSG00000011427,ENSMUSG00000015536,ENSMUSG00000029735,ENSMUSG00000029755,ENSMUSG00000043013,ENSMUSG00000097160,ENSMUSG00000035441,ENSMUSG00000022476,ENSMUSG00000048249,ENSMUSG00000057182,ENSMUSG00000059288,ENSMUSG00000040797,ENSMUSG00000021250,ENSMUSG00000055435,ENSMUSG00000032451,ENSMUSG00000022440,ENSMUSG00000050567,ENSMUSG00000089775,ENSMUSG00000020393,ENSMUSG00000053600,ENSMUSG00000031959,ENSMUSG00000060149,ENSMUSG00000008398,ENSMUSG00000038954,ENSMUSG00000060093,ENSMUSG00000022528,ENSMUSG00000002870,ENSMUSG00000025280,ENSMUSG00000063765,ENSMUSG00000002983,ENSMUSG00000034574,ENSMUSG00000025532,ENSMUSG00000043681,ENSMUSG00000045875,ENSMUSG00000090854,ENSMUSG00000052837,ENSMUSG00000024837,ENSMUSG00000003545,ENSMUSG00000094374,ENSMUSG00000027763,ENSMUSG00000061130,ENSMUSG00000036983,ENSMUSG00000021239,ENSMUSG00000070420,ENSMUSG00000027466,ENSMUSG00000001750,ENSMUSG00000053358,ENSMUSG00000082497,ENSMUSG00000024299,ENSMUSG00000030199,ENSMUSG00000048490,ENSMUSG00000025571,ENSMUSG00000085622,ENSMUSG00000021048,ENSMUSG00000045251,ENSMUSG00000005886,ENSMUSG00000027180,ENSMUSG00000006215,ENSMUSG00000052763,ENSMUSG00000042064,ENSMUSG00000021313,ENSMUSG00000085232,ENSMUSG00000020935,ENSMUSG00000018983,ENSMUSG00000005677,ENSMUSG00000033826,ENSMUSG00000038482,ENSMUSG00000029086,ENSMUSG00000041673,ENSMUSG00000085732,ENSMUSG00000026558,ENSMUSG00000031574,ENSMUSG00000091243,ENSMUSG00000026728,ENSMUSG00000069171,ENSMUSG00000020250,ENSMUSG00000096917,ENSMUSG00000003382,ENSMUSG00000091764,ENSMUSG00000083332,ENSMUSG00000024827,ENSMUSG00000020483,ENSMUSG00000001156,ENSMUSG00000023333,ENSMUSG00000049653,ENSMUSG00000027167,ENSMUSG00000035873,ENSMUSG00000055024,ENSMUSG00000028517,ENSMUSG00000009596,ENSMUSG00000038717,ENSMUSG00000027870,ENSMUSG00000019907,ENSMUSG00000030801,ENSMUSG00000047696,ENSMUSG00000028309,ENSMUSG00000023990,ENSMUSG00000079008,ENSMUSG00000027506,ENSMUSG00000059248,ENSMUSG00000045518,ENSMUSG00000042423,ENSMUSG00000068798,ENSMUSG00000097033,ENSMUSG00000019861,ENSMUSG00000100626,ENSMUSG00000022037,ENSMUSG00000020889,ENSMUSG00000016664,ENSMUSG00000045636,ENSMUSG00000024712,ENSMUSG00000087695,ENSMUSG00000090093,ENSMUSG00000058665,ENSMUSG00000021779,ENSMUSG00000048856,ENSMUSG00000033589,ENSMUSG00000023781,ENSMUSG00000038415,ENSMUSG00000007207,ENSMUSG00000079427,ENSMUSG00000026617,ENSMUSG00000020647,ENSMUSG00000032220,ENSMUSG00000029229,ENSMUSG00000033669,ENSMUSG00000041515,ENSMUSG00000026896,ENSMUSG00000067148,ENSMUSG00000023980,ENSMUSG00000028555,ENSMUSG00000022812,ENSMUSG00000097195,ENSMUSG00000060988,ENSMUSG00000089991,ENSMUSG00000032308,ENSMUSG00000021287,ENSMUSG00000096942,ENSMUSG00000020890,ENSMUSG00000093761,ENSMUSG00000058997,ENSMUSG00000029771,ENSMUSG00000085977,ENSMUSG00000040651,ENSMUSG00000063234,ENSMUSG00000017491,ENSMUSG00000073771,ENSMUSG00000020919,ENSMUSG00000018377,ENSMUSG00000030313,ENSMUSG00000038718,ENSMUSG00000082127,ENSMUSG00000034271,ENSMUSG00000095993,ENSMUSG00000049321,ENSMUSG00000033610,ENSMUSG00000021708,ENSMUSG00000054455,ENSMUSG00000040552,ENSMUSG00000073424,ENSMUSG00000016526,ENSMUSG00000028066,ENSMUSG00000032232,ENSMUSG00000024527,ENSMUSG00000006527,ENSMUSG00000051316,ENSMUSG00000021255,ENSMUSG00000039552,ENSMUSG00000008393,ENSMUSG00000027210,ENSMUSG00000044086,ENSMUSG00000064127,ENSMUSG00000058881,ENSMUSG00000029546,ENSMUSG00000037815,ENSMUSG00000042251,ENSMUSG00000063130,ENSMUSG00000028086,ENSMUSG00000050296,ENSMUSG00000071203,ENSMUSG00000024212,ENSMUSG00000022394,ENSMUSG00000039456,ENSMUSG00000050855,ENSMUSG00000015839,ENSMUSG00000005951,ENSMUSG00000023034,ENSMUSG00000018846,ENSMUSG00000057835,ENSMUSG00000030189,ENSMUSG00000024039,ENSMUSG00000019864
GO:0006576	cellular biogenic amine metabolic process	biological_process	0.057011	0.40084	0.397029	21	4757	69	21933	ENSMUSG00000015357,ENSMUSG00000022136,ENSMUSG00000033216,ENSMUSG00000028011,ENSMUSG00000079316,ENSMUSG00000059248,ENSMUSG00000020088,ENSMUSG00000017144,ENSMUSG00000070934,ENSMUSG00000019832,ENSMUSG00000091415,ENSMUSG00000020386,ENSMUSG00000038352,ENSMUSG00000019478,ENSMUSG00000079477,ENSMUSG00000073079,ENSMUSG00000035770,ENSMUSG00000042535,ENSMUSG00000030834,ENSMUSG00000018340,ENSMUSG00000073733
GO:0051817	modification of morphology or physiology of other organism involved in symbiotic interaction	biological_process	0.058608	0.4114	0.385736	24	4757	81	21933	ENSMUSG00000058881,ENSMUSG00000019054,ENSMUSG00000055024,ENSMUSG00000024936,ENSMUSG00000029536,ENSMUSG00000031012,ENSMUSG00000041417,ENSMUSG00000095930,ENSMUSG00000078173,ENSMUSG00000044345,ENSMUSG00000038545,ENSMUSG00000029669,ENSMUSG00000064052,ENSMUSG00000003279,ENSMUSG00000032849,ENSMUSG00000040848,ENSMUSG00000042626,ENSMUSG00000018868,ENSMUSG00000031645,ENSMUSG00000022206,ENSMUSG00000074113,ENSMUSG00000024913,ENSMUSG00000022307,ENSMUSG00000026024
GO:0009890	negative regulation of biosynthetic process	biological_process	0.058872	0.41195	0.385155	30	4757	105	21933	ENSMUSG00000100402,ENSMUSG00000060149,ENSMUSG00000082116,ENSMUSG00000026622,ENSMUSG00000090264,ENSMUSG00000031548,ENSMUSG00000086193,ENSMUSG00000039934,ENSMUSG00000061859,ENSMUSG00000039087,ENSMUSG00000053830,ENSMUSG00000016253,ENSMUSG00000048878,ENSMUSG00000043372,ENSMUSG00000096696,ENSMUSG00000024759,ENSMUSG00000072763,ENSMUSG00000032397,ENSMUSG00000022295,ENSMUSG00000002881,ENSMUSG00000026617,ENSMUSG00000033105,ENSMUSG00000027514,ENSMUSG00000069208,ENSMUSG00000021823,ENSMUSG00000046876,ENSMUSG00000089943,ENSMUSG00000025402,ENSMUSG00000025410,ENSMUSG00000020133
GO:0009308	amine metabolic process	biological_process	0.058878	0.41195	0.385155	25	4757	85	21933	ENSMUSG00000015357,ENSMUSG00000022136,ENSMUSG00000027876,ENSMUSG00000028011,ENSMUSG00000033216,ENSMUSG00000017144,ENSMUSG00000020088,ENSMUSG00000059248,ENSMUSG00000079316,ENSMUSG00000024299,ENSMUSG00000091415,ENSMUSG00000031217,ENSMUSG00000019832,ENSMUSG00000070934,ENSMUSG00000019478,ENSMUSG00000020386,ENSMUSG00000038352,ENSMUSG00000042535,ENSMUSG00000035770,ENSMUSG00000073079,ENSMUSG00000079477,ENSMUSG00000073733,ENSMUSG00000018340,ENSMUSG00000083991,ENSMUSG00000030834
GO:0071840	cellular component organization or biogenesis	biological_process	0.059497	0.41561	0.381314	356	4757	1526	21933	ENSMUSG00000027099,ENSMUSG00000039195,ENSMUSG00000026728,ENSMUSG00000025813,ENSMUSG00000031438,ENSMUSG00000029086,ENSMUSG00000022353,ENSMUSG00000028549,ENSMUSG00000084787,ENSMUSG00000032468,ENSMUSG00000062279,ENSMUSG00000084304,ENSMUSG00000059852,ENSMUSG00000083774,ENSMUSG00000027338,ENSMUSG00000055204,ENSMUSG00000044633,ENSMUSG00000068674,ENSMUSG00000045404,ENSMUSG00000091955,ENSMUSG00000067017,ENSMUSG00000071659,ENSMUSG00000027506,ENSMUSG00000051212,ENSMUSG00000042700,ENSMUSG00000030583,ENSMUSG00000050663,ENSMUSG00000028309,ENSMUSG00000047696,ENSMUSG00000019996,ENSMUSG00000083553,ENSMUSG00000045136,ENSMUSG00000043931,ENSMUSG00000049929,ENSMUSG00000082809,ENSMUSG00000051124,ENSMUSG00000046841,ENSMUSG00000035873,ENSMUSG00000028517,ENSMUSG00000055024,ENSMUSG00000098640,ENSMUSG00000101468,ENSMUSG00000028771,ENSMUSG00000024913,ENSMUSG00000017485,ENSMUSG00000096992,ENSMUSG00000040688,ENSMUSG00000019935,ENSMUSG00000052085,ENSMUSG00000028741,ENSMUSG00000007033,ENSMUSG00000062115,ENSMUSG00000047298,ENSMUSG00000093885,ENSMUSG00000020088,ENSMUSG00000028195,ENSMUSG00000045078,ENSMUSG00000022120,ENSMUSG00000079139,ENSMUSG00000036144,ENSMUSG00000084393,ENSMUSG00000039065,ENSMUSG00000081783,ENSMUSG00000034574,ENSMUSG00000087370,ENSMUSG00000049300,ENSMUSG00000035086,ENSMUSG00000090877,ENSMUSG00000024130,ENSMUSG00000036983,ENSMUSG00000101077,ENSMUSG00000020349,ENSMUSG00000061410,ENSMUSG00000001089,ENSMUSG00000097677,ENSMUSG00000066150,ENSMUSG00000002957,ENSMUSG00000052698,ENSMUSG00000052837,ENSMUSG00000084124,ENSMUSG00000097088,ENSMUSG00000048655,ENSMUSG00000099423,ENSMUSG00000033383,ENSMUSG00000080967,ENSMUSG00000100701,ENSMUSG00000021009,ENSMUSG00000031781,ENSMUSG00000090124,ENSMUSG00000020817,ENSMUSG00000039633,ENSMUSG00000053007,ENSMUSG00000082848,ENSMUSG00000037679,ENSMUSG00000034639,ENSMUSG00000035722,ENSMUSG00000027656,ENSMUSG00000079396,ENSMUSG00000097131,ENSMUSG00000000759,ENSMUSG00000009894,ENSMUSG00000028795,ENSMUSG00000089999,ENSMUSG00000048617,ENSMUSG00000067878,ENSMUSG00000060256,ENSMUSG00000043618,ENSMUSG00000061479,ENSMUSG00000045534,ENSMUSG00000058301,ENSMUSG00000040552,ENSMUSG00000054455,ENSMUSG00000037234,ENSMUSG00000054920,ENSMUSG00000055116,ENSMUSG00000017491,ENSMUSG00000087611,ENSMUSG00000024749,ENSMUSG00000024236,ENSMUSG00000073563,ENSMUSG00000037148,ENSMUSG00000041736,ENSMUSG00000005470,ENSMUSG00000024571,ENSMUSG00000056216,ENSMUSG00000067575,ENSMUSG00000058571,ENSMUSG00000036292,ENSMUSG00000080772,ENSMUSG00000009741,ENSMUSG00000075600,ENSMUSG00000075266,ENSMUSG00000061032,ENSMUSG00000049939,ENSMUSG00000081740,ENSMUSG00000022836,ENSMUSG00000064127,ENSMUSG00000027018,ENSMUSG00000025410,ENSMUSG00000039552,ENSMUSG00000040253,ENSMUSG00000098936,ENSMUSG00000039456,ENSMUSG00000015312,ENSMUSG00000037490,ENSMUSG00000080058,ENSMUSG00000046985,ENSMUSG00000022021,ENSMUSG00000049241,ENSMUSG00000082688,ENSMUSG00000020228,ENSMUSG00000050296,ENSMUSG00000024759,ENSMUSG00000032079,ENSMUSG00000069633,ENSMUSG00000099980,ENSMUSG00000007207,ENSMUSG00000025468,ENSMUSG00000022245,ENSMUSG00000078670,ENSMUSG00000047822,ENSMUSG00000058799,ENSMUSG00000058672,ENSMUSG00000094392,ENSMUSG00000079243,ENSMUSG00000021678,ENSMUSG00000027895,ENSMUSG00000090035,ENSMUSG00000038201,ENSMUSG00000044952,ENSMUSG00000032735,ENSMUSG00000059970,ENSMUSG00000030842,ENSMUSG00000062874,ENSMUSG00000031431,ENSMUSG00000094649,ENSMUSG00000033831,ENSMUSG00000062296,ENSMUSG00000018567,ENSMUSG00000085348,ENSMUSG00000050963,ENSMUSG00000073415,ENSMUSG00000028906,ENSMUSG00000048661,ENSMUSG00000052302,ENSMUSG00000041961,ENSMUSG00000049160,ENSMUSG00000048997,ENSMUSG00000091400,ENSMUSG00000033306,ENSMUSG00000004044,ENSMUSG00000033111,ENSMUSG00000032080,ENSMUSG00000021767,ENSMUSG00000030161,ENSMUSG00000029195,ENSMUSG00000022142,ENSMUSG00000015461,ENSMUSG00000015806,ENSMUSG00000058019,ENSMUSG00000062081,ENSMUSG00000042043,ENSMUSG00000028001,ENSMUSG00000059119,ENSMUSG00000087201,ENSMUSG00000034484,ENSMUSG00000035539,ENSMUSG00000021391,ENSMUSG00000026628,ENSMUSG00000055652,ENSMUSG00000029135,ENSMUSG00000049882,ENSMUSG00000100090,ENSMUSG00000025612,ENSMUSG00000045980,ENSMUSG00000025873,ENSMUSG00000031103,ENSMUSG00000026179,ENSMUSG00000046718,ENSMUSG00000007617,ENSMUSG00000024521,ENSMUSG00000059901,ENSMUSG00000066735,ENSMUSG00000033763,ENSMUSG00000014905,ENSMUSG00000067274,ENSMUSG00000091105,ENSMUSG00000086527,ENSMUSG00000020023,ENSMUSG00000043673,ENSMUSG00000045180,ENSMUSG00000099773,ENSMUSG00000038872,ENSMUSG00000032193,ENSMUSG00000094281,ENSMUSG00000023960,ENSMUSG00000059866,ENSMUSG00000024998,ENSMUSG00000063296,ENSMUSG00000081434,ENSMUSG00000030138,ENSMUSG00000018736,ENSMUSG00000096210,ENSMUSG00000061838,ENSMUSG00000020914,ENSMUSG00000047492,ENSMUSG00000009549,ENSMUSG00000080783,ENSMUSG00000024645,ENSMUSG00000042622,ENSMUSG00000015733,ENSMUSG00000044927,ENSMUSG00000031701,ENSMUSG00000035673,ENSMUSG00000021832,ENSMUSG00000039958,ENSMUSG00000074272,ENSMUSG00000026615,ENSMUSG00000028834,ENSMUSG00000044444,ENSMUSG00000026289,ENSMUSG00000086831,ENSMUSG00000070808,ENSMUSG00000092627,ENSMUSG00000029705,ENSMUSG00000037321,ENSMUSG00000039782,ENSMUSG00000021585,ENSMUSG00000001995,ENSMUSG00000037025,ENSMUSG00000056598,ENSMUSG00000053129,ENSMUSG00000041791,ENSMUSG00000064330,ENSMUSG00000035863,ENSMUSG00000042379,ENSMUSG00000041313,ENSMUSG00000058745,ENSMUSG00000021509,ENSMUSG00000047963,ENSMUSG00000085990,ENSMUSG00000002718,ENSMUSG00000049775,ENSMUSG00000033860,ENSMUSG00000029465,ENSMUSG00000097906,ENSMUSG00000081214,ENSMUSG00000032265,ENSMUSG00000099220,ENSMUSG00000037443,ENSMUSG00000030137,ENSMUSG00000035198,ENSMUSG00000000959,ENSMUSG00000050556,ENSMUSG00000026185,ENSMUSG00000018293,ENSMUSG00000027606,ENSMUSG00000055435,ENSMUSG00000040297,ENSMUSG00000089726,ENSMUSG00000032366,ENSMUSG00000082375,ENSMUSG00000003429,ENSMUSG00000023915,ENSMUSG00000023027,ENSMUSG00000083023,ENSMUSG00000039304,ENSMUSG00000074113,ENSMUSG00000035770,ENSMUSG00000002265,ENSMUSG00000034480,ENSMUSG00000038859,ENSMUSG00000082012,ENSMUSG00000027204,ENSMUSG00000043091,ENSMUSG00000020069,ENSMUSG00000035505,ENSMUSG00000019978,ENSMUSG00000028745,ENSMUSG00000021200,ENSMUSG00000021484,ENSMUSG00000027613,ENSMUSG00000031691,ENSMUSG00000074578,ENSMUSG00000046574,ENSMUSG00000024008,ENSMUSG00000082100,ENSMUSG00000026202,ENSMUSG00000074916,ENSMUSG00000043939,ENSMUSG00000026492,ENSMUSG00000032849,ENSMUSG00000082151,ENSMUSG00000025004,ENSMUSG00000022761,ENSMUSG00000072235,ENSMUSG00000032977,ENSMUSG00000027312,ENSMUSG00000021895,ENSMUSG00000084883,ENSMUSG00000091415,ENSMUSG00000068579,ENSMUSG00000097654,ENSMUSG00000033987,ENSMUSG00000037110,ENSMUSG00000021738,ENSMUSG00000031731,ENSMUSG00000061353,ENSMUSG00000055430,ENSMUSG00000010048,ENSMUSG00000018160,ENSMUSG00000073079,ENSMUSG00000030283,ENSMUSG00000018698,ENSMUSG00000067702,ENSMUSG00000098112
GO:0006446	regulation of translational initiation	biological_process	0.062422	0.4291	0.367441	6	4757	14	21933	ENSMUSG00000090264,ENSMUSG00000086193,ENSMUSG00000031548,ENSMUSG00000082116,ENSMUSG00000089943,ENSMUSG00000061859
GO:0017148	negative regulation of translation	biological_process	0.062422	0.4291	0.367441	6	4757	14	21933	ENSMUSG00000090264,ENSMUSG00000031548,ENSMUSG00000086193,ENSMUSG00000082116,ENSMUSG00000089943,ENSMUSG00000061859
GO:0032102	negative regulation of response to external stimulus	biological_process	0.062422	0.4291	0.367441	6	4757	14	21933	ENSMUSG00000039007,ENSMUSG00000094724,ENSMUSG00000061613,ENSMUSG00000022206,ENSMUSG00000058881,ENSMUSG00000078173
GO:0034249	negative regulation of cellular amide metabolic process	biological_process	0.062422	0.4291	0.367441	6	4757	14	21933	ENSMUSG00000089943,ENSMUSG00000082116,ENSMUSG00000086193,ENSMUSG00000090264,ENSMUSG00000031548,ENSMUSG00000061859
GO:0045947	negative regulation of translational initiation	biological_process	0.062422	0.4291	0.367441	6	4757	14	21933	ENSMUSG00000089943,ENSMUSG00000031548,ENSMUSG00000090264,ENSMUSG00000086193,ENSMUSG00000082116,ENSMUSG00000061859
GO:0050829	defense response to Gram-negative bacterium	biological_process	0.062422	0.4291	0.367441	6	4757	14	21933	ENSMUSG00000087123,ENSMUSG00000020949,ENSMUSG00000041936,ENSMUSG00000024286,ENSMUSG00000020098,ENSMUSG00000041351
GO:0019538	protein metabolic process	biological_process	0.063068	0.43202	0.364496	797	4757	3512	21933	ENSMUSG00000081819,ENSMUSG00000083643,ENSMUSG00000044633,ENSMUSG00000068674,ENSMUSG00000033453,ENSMUSG00000098889,ENSMUSG00000019942,ENSMUSG00000096727,ENSMUSG00000068284,ENSMUSG00000085812,ENSMUSG00000081094,ENSMUSG00000084261,ENSMUSG00000025813,ENSMUSG00000029086,ENSMUSG00000032185,ENSMUSG00000029640,ENSMUSG00000090093,ENSMUSG00000053460,ENSMUSG00000028771,ENSMUSG00000080810,ENSMUSG00000101437,ENSMUSG00000016510,ENSMUSG00000046330,ENSMUSG00000010392,ENSMUSG00000050621,ENSMUSG00000062472,ENSMUSG00000028309,ENSMUSG00000050663,ENSMUSG00000028133,ENSMUSG00000089883,ENSMUSG00000055024,ENSMUSG00000081763,ENSMUSG00000005469,ENSMUSG00000083885,ENSMUSG00000026749,ENSMUSG00000079942,ENSMUSG00000025355,ENSMUSG00000100202,ENSMUSG00000071369,ENSMUSG00000042724,ENSMUSG00000060560,ENSMUSG00000033295,ENSMUSG00000000385,ENSMUSG00000101949,ENSMUSG00000031284,ENSMUSG00000084393,ENSMUSG00000083086,ENSMUSG00000074781,ENSMUSG00000024587,ENSMUSG00000033885,ENSMUSG00000084218,ENSMUSG00000028495,ENSMUSG00000061787,ENSMUSG00000024041,ENSMUSG00000030451,ENSMUSG00000090115,ENSMUSG00000063316,ENSMUSG00000061613,ENSMUSG00000082364,ENSMUSG00000021313,ENSMUSG00000042064,ENSMUSG00000020821,ENSMUSG00000039954,ENSMUSG00000062397,ENSMUSG00000083878,ENSMUSG00000059263,ENSMUSG00000096874,ENSMUSG00000033200,ENSMUSG00000100146,ENSMUSG00000067878,ENSMUSG00000021009,ENSMUSG00000007892,ENSMUSG00000024299,ENSMUSG00000022887,ENSMUSG00000026235,ENSMUSG00000032518,ENSMUSG00000080816,ENSMUSG00000081564,ENSMUSG00000059776,ENSMUSG00000023047,ENSMUSG00000022235,ENSMUSG00000037526,ENSMUSG00000024527,ENSMUSG00000083614,ENSMUSG00000081017,ENSMUSG00000024830,ENSMUSG00000031826,ENSMUSG00000086583,ENSMUSG00000000278,ENSMUSG00000061669,ENSMUSG00000058571,ENSMUSG00000069986,ENSMUSG00000017421,ENSMUSG00000084320,ENSMUSG00000095993,ENSMUSG00000083911,ENSMUSG00000040552,ENSMUSG00000101167,ENSMUSG00000018648,ENSMUSG00000057561,ENSMUSG00000101306,ENSMUSG00000056590,ENSMUSG00000100652,ENSMUSG00000063328,ENSMUSG00000097106,ENSMUSG00000030623,ENSMUSG00000085893,ENSMUSG00000006179,ENSMUSG00000086211,ENSMUSG00000030849,ENSMUSG00000005951,ENSMUSG00000031379,ENSMUSG00000022416,ENSMUSG00000019864,ENSMUSG00000024331,ENSMUSG00000045521,ENSMUSG00000020032,ENSMUSG00000083580,ENSMUSG00000022114,ENSMUSG00000049013,ENSMUSG00000061393,ENSMUSG00000023939,ENSMUSG00000024205,ENSMUSG00000019849,ENSMUSG00000082499,ENSMUSG00000071415,ENSMUSG00000042251,ENSMUSG00000026042,ENSMUSG00000085892,ENSMUSG00000097256,ENSMUSG00000051747,ENSMUSG00000051146,ENSMUSG00000081559,ENSMUSG00000040078,ENSMUSG00000081740,ENSMUSG00000094557,ENSMUSG00000078193,ENSMUSG00000069744,ENSMUSG00000058607,ENSMUSG00000081333,ENSMUSG00000026896,ENSMUSG00000031355,ENSMUSG00000021745,ENSMUSG00000038567,ENSMUSG00000026393,ENSMUSG00000067288,ENSMUSG00000025525,ENSMUSG00000027820,ENSMUSG00000063704,ENSMUSG00000024713,ENSMUSG00000054083,ENSMUSG00000039007,ENSMUSG00000084106,ENSMUSG00000040564,ENSMUSG00000032079,ENSMUSG00000050890,ENSMUSG00000041417,ENSMUSG00000091957,ENSMUSG00000020647,ENSMUSG00000083186,ENSMUSG00000056162,ENSMUSG00000041961,ENSMUSG00000027364,ENSMUSG00000048661,ENSMUSG00000020190,ENSMUSG00000059751,ENSMUSG00000084108,ENSMUSG00000096942,ENSMUSG00000032500,ENSMUSG00000038884,ENSMUSG00000019464,ENSMUSG00000025314,ENSMUSG00000018932,ENSMUSG00000043279,ENSMUSG00000022218,ENSMUSG00000020890,ENSMUSG00000033966,ENSMUSG00000020015,ENSMUSG00000078128,ENSMUSG00000091813,ENSMUSG00000032308,ENSMUSG00000024070,ENSMUSG00000059033,ENSMUSG00000034687,ENSMUSG00000022812,ENSMUSG00000031595,ENSMUSG00000020580,ENSMUSG00000081049,ENSMUSG00000057530,ENSMUSG00000015405,ENSMUSG00000031548,ENSMUSG00000018995,ENSMUSG00000033916,ENSMUSG00000090231,ENSMUSG00000068739,ENSMUSG00000030866,ENSMUSG00000035498,ENSMUSG00000034842,ENSMUSG00000086670,ENSMUSG00000064315,ENSMUSG00000021999,ENSMUSG00000014232,ENSMUSG00000046723,ENSMUSG00000023110,ENSMUSG00000038599,ENSMUSG00000060566,ENSMUSG00000042978,ENSMUSG00000025196,ENSMUSG00000032380,ENSMUSG00000034663,ENSMUSG00000055523,ENSMUSG00000034126,ENSMUSG00000091013,ENSMUSG00000061330,ENSMUSG00000030800,ENSMUSG00000062458,ENSMUSG00000027078,ENSMUSG00000040472,ENSMUSG00000013236,ENSMUSG00000024521,ENSMUSG00000032092,ENSMUSG00000042797,ENSMUSG00000026179,ENSMUSG00000082576,ENSMUSG00000078515,ENSMUSG00000081585,ENSMUSG00000059901,ENSMUSG00000100755,ENSMUSG00000045690,ENSMUSG00000073530,ENSMUSG00000022033,ENSMUSG00000024235,ENSMUSG00000092300,ENSMUSG00000021701,ENSMUSG00000030107,ENSMUSG00000041237,ENSMUSG00000094277,ENSMUSG00000047215,ENSMUSG00000086010,ENSMUSG00000020623,ENSMUSG00000000127,ENSMUSG00000081929,ENSMUSG00000063065,ENSMUSG00000090618,ENSMUSG00000091580,ENSMUSG00000047497,ENSMUSG00000028654,ENSMUSG00000081845,ENSMUSG00000057841,ENSMUSG00000069117,ENSMUSG00000090862,ENSMUSG00000014313,ENSMUSG00000055172,ENSMUSG00000074622,ENSMUSG00000061436,ENSMUSG00000025373,ENSMUSG00000027030,ENSMUSG00000047965,ENSMUSG00000038679,ENSMUSG00000030102,ENSMUSG00000056656,ENSMUSG00000055561,ENSMUSG00000081414,ENSMUSG00000009772,ENSMUSG00000045038,ENSMUSG00000004552,ENSMUSG00000047676,ENSMUSG00000005251,ENSMUSG00000050965,ENSMUSG00000067869,ENSMUSG00000022309,ENSMUSG00000038756,ENSMUSG00000084148,ENSMUSG00000031701,ENSMUSG00000096107,ENSMUSG00000070332,ENSMUSG00000091742,ENSMUSG00000086193,ENSMUSG00000004945,ENSMUSG00000043733,ENSMUSG00000058745,ENSMUSG00000005355,ENSMUSG00000048249,ENSMUSG00000031443,ENSMUSG00000097434,ENSMUSG00000081214,ENSMUSG00000021731,ENSMUSG00000063447,ENSMUSG00000021044,ENSMUSG00000011427,ENSMUSG00000055471,ENSMUSG00000083678,ENSMUSG00000097906,ENSMUSG00000015536,ENSMUSG00000031640,ENSMUSG00000098837,ENSMUSG00000082054,ENSMUSG00000068551,ENSMUSG00000035683,ENSMUSG00000029512,ENSMUSG00000082931,ENSMUSG00000001995,ENSMUSG00000081249,ENSMUSG00000048310,ENSMUSG00000038481,ENSMUSG00000089943,ENSMUSG00000021180,ENSMUSG00000063410,ENSMUSG00000060419,ENSMUSG00000018166,ENSMUSG00000021978,ENSMUSG00000060149,ENSMUSG00000020122,ENSMUSG00000005533,ENSMUSG00000080731,ENSMUSG00000056204,ENSMUSG00000096493,ENSMUSG00000019889,ENSMUSG00000079915,ENSMUSG00000032440,ENSMUSG00000040363,ENSMUSG00000003279,ENSMUSG00000004996,ENSMUSG00000024383,ENSMUSG00000078308,ENSMUSG00000023106,ENSMUSG00000020455,ENSMUSG00000055093,ENSMUSG00000043300,ENSMUSG00000028410,ENSMUSG00000033491,ENSMUSG00000049517,ENSMUSG00000032497,ENSMUSG00000083382,ENSMUSG00000040797,ENSMUSG00000025290,ENSMUSG00000039653,ENSMUSG00000003429,ENSMUSG00000030062,ENSMUSG00000035486,ENSMUSG00000055435,ENSMUSG00000040274,ENSMUSG00000032081,ENSMUSG00000069439,ENSMUSG00000089927,ENSMUSG00000037096,ENSMUSG00000083128,ENSMUSG00000008683,ENSMUSG00000000411,ENSMUSG00000028837,ENSMUSG00000074003,ENSMUSG00000020227,ENSMUSG00000082151,ENSMUSG00000043468,ENSMUSG00000001249,ENSMUSG00000056772,ENSMUSG00000002057,ENSMUSG00000064052,ENSMUSG00000036167,ENSMUSG00000074506,ENSMUSG00000021282,ENSMUSG00000057400,ENSMUSG00000100860,ENSMUSG00000083326,ENSMUSG00000029454,ENSMUSG00000054545,ENSMUSG00000022098,ENSMUSG00000061462,ENSMUSG00000069962,ENSMUSG00000021804,ENSMUSG00000075276,ENSMUSG00000027253,ENSMUSG00000085897,ENSMUSG00000053024,ENSMUSG00000060180,ENSMUSG00000036840,ENSMUSG00000019906,ENSMUSG00000082662,ENSMUSG00000032384,ENSMUSG00000057223,ENSMUSG00000063821,ENSMUSG00000080808,ENSMUSG00000066154,ENSMUSG00000024576,ENSMUSG00000068696,ENSMUSG00000038517,ENSMUSG00000082532,ENSMUSG00000030804,ENSMUSG00000095597,ENSMUSG00000022853,ENSMUSG00000029231,ENSMUSG00000024789,ENSMUSG00000081255,ENSMUSG00000062279,ENSMUSG00000033417,ENSMUSG00000091198,ENSMUSG00000057074,ENSMUSG00000001707,ENSMUSG00000026277,ENSMUSG00000082140,ENSMUSG00000029646,ENSMUSG00000051043,ENSMUSG00000045027,ENSMUSG00000068262,ENSMUSG00000074800,ENSMUSG00000090074,ENSMUSG00000099476,ENSMUSG00000083909,ENSMUSG00000044442,ENSMUSG00000021671,ENSMUSG00000099337,ENSMUSG00000054422,ENSMUSG00000022263,ENSMUSG00000054814,ENSMUSG00000062083,ENSMUSG00000093885,ENSMUSG00000058447,ENSMUSG00000028469,ENSMUSG00000083695,ENSMUSG00000004054,ENSMUSG00000058173,ENSMUSG00000080796,ENSMUSG00000082432,ENSMUSG00000029686,ENSMUSG00000024286,ENSMUSG00000042700,ENSMUSG00000020230,ENSMUSG00000082405,ENSMUSG00000058952,ENSMUSG00000083553,ENSMUSG00000069922,ENSMUSG00000033862,ENSMUSG00000096920,ENSMUSG00000032312,ENSMUSG00000043931,ENSMUSG00000045790,ENSMUSG00000039682,ENSMUSG00000054901,ENSMUSG00000009588,ENSMUSG00000082255,ENSMUSG00000078964,ENSMUSG00000035367,ENSMUSG00000082013,ENSMUSG00000059064,ENSMUSG00000102069,ENSMUSG00000030769,ENSMUSG00000091040,ENSMUSG00000025969,ENSMUSG00000009555,ENSMUSG00000022120,ENSMUSG00000009681,ENSMUSG00000097304,ENSMUSG00000033278,ENSMUSG00000082874,ENSMUSG00000058546,ENSMUSG00000079906,ENSMUSG00000004085,ENSMUSG00000025402,ENSMUSG00000049300,ENSMUSG00000028370,ENSMUSG00000038250,ENSMUSG00000081076,ENSMUSG00000041187,ENSMUSG00000037722,ENSMUSG00000081715,ENSMUSG00000030744,ENSMUSG00000020700,ENSMUSG00000035530,ENSMUSG00000082480,ENSMUSG00000066478,ENSMUSG00000059481,ENSMUSG00000090124,ENSMUSG00000062960,ENSMUSG00000024420,ENSMUSG00000080967,ENSMUSG00000034639,ENSMUSG00000021918,ENSMUSG00000052504,ENSMUSG00000024014,ENSMUSG00000067336,ENSMUSG00000024900,ENSMUSG00000039633,ENSMUSG00000053436,ENSMUSG00000083910,ENSMUSG00000098713,ENSMUSG00000094092,ENSMUSG00000082877,ENSMUSG00000025609,ENSMUSG00000025465,ENSMUSG00000026965,ENSMUSG00000028969,ENSMUSG00000040140,ENSMUSG00000031645,ENSMUSG00000093812,ENSMUSG00000073563,ENSMUSG00000067575,ENSMUSG00000095638,ENSMUSG00000032290,ENSMUSG00000024219,ENSMUSG00000097595,ENSMUSG00000062604,ENSMUSG00000056216,ENSMUSG00000039242,ENSMUSG00000052192,ENSMUSG00000069712,ENSMUSG00000022234,ENSMUSG00000017718,ENSMUSG00000043618,ENSMUSG00000044533,ENSMUSG00000022443,ENSMUSG00000021939,ENSMUSG00000024386,ENSMUSG00000083661,ENSMUSG00000048445,ENSMUSG00000028518,ENSMUSG00000092563,ENSMUSG00000027303,ENSMUSG00000021559,ENSMUSG00000084345,ENSMUSG00000024622,ENSMUSG00000091455,ENSMUSG00000072949,ENSMUSG00000028399,ENSMUSG00000081995,ENSMUSG00000080058,ENSMUSG00000031138,ENSMUSG00000061882,ENSMUSG00000003644,ENSMUSG00000066800,ENSMUSG00000080772,ENSMUSG00000004933,ENSMUSG00000034135,ENSMUSG00000021420,ENSMUSG00000086922,ENSMUSG00000039828,ENSMUSG00000061272,ENSMUSG00000081603,ENSMUSG00000025410,ENSMUSG00000047454,ENSMUSG00000028480,ENSMUSG00000027787,ENSMUSG00000025437,ENSMUSG00000022836,ENSMUSG00000047412,ENSMUSG00000051650,ENSMUSG00000021279,ENSMUSG00000020087,ENSMUSG00000086260,ENSMUSG00000099492,ENSMUSG00000012114,ENSMUSG00000053158,ENSMUSG00000035725,ENSMUSG00000024539,ENSMUSG00000035401,ENSMUSG00000035000,ENSMUSG00000082108,ENSMUSG00000005397,ENSMUSG00000017639,ENSMUSG00000042854,ENSMUSG00000000275,ENSMUSG00000040264,ENSMUSG00000093575,ENSMUSG00000080746,ENSMUSG00000039361,ENSMUSG00000046982,ENSMUSG00000039145,ENSMUSG00000016528,ENSMUSG00000050107,ENSMUSG00000025375,ENSMUSG00000028670,ENSMUSG00000003813,ENSMUSG00000021024,ENSMUSG00000083233,ENSMUSG00000026622,ENSMUSG00000090264,ENSMUSG00000082399,ENSMUSG00000046034,ENSMUSG00000032080,ENSMUSG00000022241,ENSMUSG00000037872,ENSMUSG00000021457,ENSMUSG00000037852,ENSMUSG00000080985,ENSMUSG00000030842,ENSMUSG00000092283,ENSMUSG00000031431,ENSMUSG00000081096,ENSMUSG00000081431,ENSMUSG00000020346,ENSMUSG00000084167,ENSMUSG00000094256,ENSMUSG00000024948,ENSMUSG00000004268,ENSMUSG00000032083,ENSMUSG00000046620,ENSMUSG00000019278,ENSMUSG00000038286,ENSMUSG00000015994,ENSMUSG00000101523,ENSMUSG00000073242,ENSMUSG00000015053,ENSMUSG00000024190,ENSMUSG00000082845,ENSMUSG00000027540,ENSMUSG00000017664,ENSMUSG00000081382,ENSMUSG00000052572,ENSMUSG00000095940,ENSMUSG00000054434,ENSMUSG00000029536,ENSMUSG00000047654,ENSMUSG00000041168,ENSMUSG00000028680,ENSMUSG00000023977,ENSMUSG00000029716,ENSMUSG00000040424,ENSMUSG00000090467,ENSMUSG00000022442,ENSMUSG00000039246,ENSMUSG00000016942,ENSMUSG00000030047,ENSMUSG00000043673,ENSMUSG00000034112,ENSMUSG00000080700,ENSMUSG00000067274,ENSMUSG00000095522,ENSMUSG00000058248,ENSMUSG00000101605,ENSMUSG00000052557,ENSMUSG00000091845,ENSMUSG00000097536,ENSMUSG00000061959,ENSMUSG00000060036,ENSMUSG00000007617,ENSMUSG00000024042,ENSMUSG00000045409,ENSMUSG00000082749,ENSMUSG00000094724,ENSMUSG00000055489,ENSMUSG00000081732,ENSMUSG00000049414,ENSMUSG00000087457,ENSMUSG00000083314,ENSMUSG00000029777,ENSMUSG00000046718,ENSMUSG00000021587,ENSMUSG00000031530,ENSMUSG00000059352,ENSMUSG00000056943,ENSMUSG00000100767,ENSMUSG00000020715,ENSMUSG00000066735,ENSMUSG00000060019,ENSMUSG00000026074,ENSMUSG00000028560,ENSMUSG00000089807,ENSMUSG00000022791,ENSMUSG00000048385,ENSMUSG00000081434,ENSMUSG00000035828,ENSMUSG00000019960,ENSMUSG00000038751,ENSMUSG00000058700,ENSMUSG00000027470,ENSMUSG00000098471,ENSMUSG00000094311,ENSMUSG00000011256,ENSMUSG00000033767,ENSMUSG00000050796,ENSMUSG00000059866,ENSMUSG00000046721,ENSMUSG00000058152,ENSMUSG00000080948,ENSMUSG00000098201,ENSMUSG00000037820,ENSMUSG00000082061,ENSMUSG00000026615,ENSMUSG00000031722,ENSMUSG00000026024,ENSMUSG00000020790,ENSMUSG00000046169,ENSMUSG00000027495,ENSMUSG00000083833,ENSMUSG00000039958,ENSMUSG00000082180,ENSMUSG00000072692,ENSMUSG00000081773,ENSMUSG00000032501,ENSMUSG00000059565,ENSMUSG00000033849,ENSMUSG00000084151,ENSMUSG00000041773,ENSMUSG00000004018,ENSMUSG00000030751,ENSMUSG00000024781,ENSMUSG00000101234,ENSMUSG00000020366,ENSMUSG00000042372,ENSMUSG00000096517,ENSMUSG00000032178,ENSMUSG00000098227,ENSMUSG00000081367,ENSMUSG00000049588,ENSMUSG00000091730,ENSMUSG00000042540,ENSMUSG00000070577,ENSMUSG00000035247,ENSMUSG00000035759,ENSMUSG00000101609,ENSMUSG00000059571,ENSMUSG00000055254,ENSMUSG00000083169,ENSMUSG00000071867,ENSMUSG00000019429,ENSMUSG00000083866,ENSMUSG00000033228,ENSMUSG00000056091,ENSMUSG00000037366,ENSMUSG00000074034,ENSMUSG00000078377,ENSMUSG00000031853,ENSMUSG00000035370,ENSMUSG00000041817,ENSMUSG00000058558,ENSMUSG00000021226,ENSMUSG00000019878,ENSMUSG00000084349,ENSMUSG00000089961,ENSMUSG00000001229,ENSMUSG00000030203,ENSMUSG00000037851,ENSMUSG00000081391,ENSMUSG00000061859,ENSMUSG00000101452,ENSMUSG00000059895,ENSMUSG00000005779,ENSMUSG00000031960,ENSMUSG00000087678,ENSMUSG00000086123,ENSMUSG00000083632,ENSMUSG00000057499,ENSMUSG00000021710,ENSMUSG00000059775,ENSMUSG00000062044,ENSMUSG00000032366,ENSMUSG00000101599,ENSMUSG00000004056,ENSMUSG00000031886,ENSMUSG00000082157,ENSMUSG00000092447,ENSMUSG00000025610,ENSMUSG00000082116,ENSMUSG00000033032,ENSMUSG00000072720,ENSMUSG00000042460,ENSMUSG00000024727,ENSMUSG00000083943,ENSMUSG00000020178,ENSMUSG00000047866,ENSMUSG00000067058,ENSMUSG00000082448,ENSMUSG00000090165,ENSMUSG00000035595,ENSMUSG00000080972,ENSMUSG00000082039,ENSMUSG00000029697,ENSMUSG00000026659,ENSMUSG00000026620,ENSMUSG00000047205,ENSMUSG00000002949,ENSMUSG00000024921,ENSMUSG00000026209,ENSMUSG00000024008,ENSMUSG00000083022,ENSMUSG00000028538,ENSMUSG00000025980,ENSMUSG00000031740,ENSMUSG00000022193,ENSMUSG00000030283,ENSMUSG00000042992,ENSMUSG00000013846,ENSMUSG00000005836,ENSMUSG00000020609,ENSMUSG00000021492,ENSMUSG00000037487,ENSMUSG00000061288,ENSMUSG00000026544,ENSMUSG00000025436,ENSMUSG00000028630,ENSMUSG00000038527,ENSMUSG00000014932,ENSMUSG00000025731,ENSMUSG00000063001,ENSMUSG00000058966,ENSMUSG00000079659,ENSMUSG00000021228,ENSMUSG00000004561
GO:0006461	protein complex assembly	biological_process	0.063147	0.43202	0.364496	92	4757	366	21933	ENSMUSG00000084304,ENSMUSG00000021391,ENSMUSG00000033860,ENSMUSG00000027338,ENSMUSG00000059852,ENSMUSG00000085990,ENSMUSG00000029465,ENSMUSG00000058571,ENSMUSG00000045534,ENSMUSG00000061479,ENSMUSG00000021585,ENSMUSG00000026728,ENSMUSG00000039195,ENSMUSG00000058019,ENSMUSG00000037234,ENSMUSG00000028001,ENSMUSG00000031438,ENSMUSG00000042043,ENSMUSG00000024749,ENSMUSG00000084787,ENSMUSG00000034484,ENSMUSG00000059119,ENSMUSG00000028549,ENSMUSG00000086527,ENSMUSG00000020023,ENSMUSG00000043673,ENSMUSG00000024913,ENSMUSG00000096992,ENSMUSG00000082012,ENSMUSG00000047298,ENSMUSG00000062115,ENSMUSG00000049241,ENSMUSG00000082688,ENSMUSG00000046718,ENSMUSG00000037443,ENSMUSG00000028309,ENSMUSG00000035198,ENSMUSG00000080772,ENSMUSG00000030137,ENSMUSG00000007617,ENSMUSG00000082809,ENSMUSG00000040297,ENSMUSG00000050556,ENSMUSG00000083553,ENSMUSG00000045136,ENSMUSG00000075266,ENSMUSG00000083023,ENSMUSG00000098640,ENSMUSG00000032366,ENSMUSG00000046841,ENSMUSG00000097677,ENSMUSG00000096210,ENSMUSG00000020349,ENSMUSG00000074916,ENSMUSG00000078670,ENSMUSG00000058672,ENSMUSG00000058799,ENSMUSG00000047822,ENSMUSG00000072235,ENSMUSG00000027895,ENSMUSG00000048655,ENSMUSG00000025004,ENSMUSG00000025468,ENSMUSG00000079139,ENSMUSG00000043091,ENSMUSG00000022120,ENSMUSG00000081783,ENSMUSG00000021200,ENSMUSG00000022245,ENSMUSG00000026202,ENSMUSG00000074578,ENSMUSG00000079396,ENSMUSG00000050963,ENSMUSG00000048997,ENSMUSG00000049160,ENSMUSG00000067702,ENSMUSG00000026289,ENSMUSG00000033306,ENSMUSG00000021767,ENSMUSG00000060256,ENSMUSG00000021895,ENSMUSG00000099423,ENSMUSG00000044952,ENSMUSG00000038201,ENSMUSG00000068579,ENSMUSG00000033987,ENSMUSG00000044927,ENSMUSG00000055430,ENSMUSG00000061353,ENSMUSG00000033831,ENSMUSG00000031731,ENSMUSG00000035673
GO:0070271	protein complex biogenesis	biological_process	0.063147	0.43202	0.364496	92	4757	366	21933	ENSMUSG00000050963,ENSMUSG00000079396,ENSMUSG00000049160,ENSMUSG00000048997,ENSMUSG00000033306,ENSMUSG00000067702,ENSMUSG00000026289,ENSMUSG00000060256,ENSMUSG00000021767,ENSMUSG00000038201,ENSMUSG00000099423,ENSMUSG00000044952,ENSMUSG00000021895,ENSMUSG00000044927,ENSMUSG00000033987,ENSMUSG00000068579,ENSMUSG00000031731,ENSMUSG00000033831,ENSMUSG00000061353,ENSMUSG00000055430,ENSMUSG00000035673,ENSMUSG00000020349,ENSMUSG00000074916,ENSMUSG00000096210,ENSMUSG00000097677,ENSMUSG00000078670,ENSMUSG00000047822,ENSMUSG00000058799,ENSMUSG00000058672,ENSMUSG00000025004,ENSMUSG00000048655,ENSMUSG00000027895,ENSMUSG00000072235,ENSMUSG00000022120,ENSMUSG00000043091,ENSMUSG00000079139,ENSMUSG00000025468,ENSMUSG00000021200,ENSMUSG00000081783,ENSMUSG00000074578,ENSMUSG00000022245,ENSMUSG00000026202,ENSMUSG00000086527,ENSMUSG00000024913,ENSMUSG00000020023,ENSMUSG00000043673,ENSMUSG00000096992,ENSMUSG00000082688,ENSMUSG00000049241,ENSMUSG00000062115,ENSMUSG00000047298,ENSMUSG00000082012,ENSMUSG00000046718,ENSMUSG00000037443,ENSMUSG00000007617,ENSMUSG00000030137,ENSMUSG00000080772,ENSMUSG00000035198,ENSMUSG00000028309,ENSMUSG00000075266,ENSMUSG00000083553,ENSMUSG00000050556,ENSMUSG00000045136,ENSMUSG00000082809,ENSMUSG00000040297,ENSMUSG00000046841,ENSMUSG00000032366,ENSMUSG00000098640,ENSMUSG00000083023,ENSMUSG00000021391,ENSMUSG00000084304,ENSMUSG00000085990,ENSMUSG00000059852,ENSMUSG00000027338,ENSMUSG00000033860,ENSMUSG00000029465,ENSMUSG00000058571,ENSMUSG00000045534,ENSMUSG00000061479,ENSMUSG00000021585,ENSMUSG00000037234,ENSMUSG00000058019,ENSMUSG00000039195,ENSMUSG00000026728,ENSMUSG00000031438,ENSMUSG00000042043,ENSMUSG00000028001,ENSMUSG00000059119,ENSMUSG00000028549,ENSMUSG00000034484,ENSMUSG00000084787,ENSMUSG00000024749
GO:0098542	defense response to other organism	biological_process	0.063945	0.43519	0.361321	34	4757	122	21933	ENSMUSG00000053367,ENSMUSG00000036216,ENSMUSG00000031691,ENSMUSG00000074873,ENSMUSG00000043252,ENSMUSG00000064080,ENSMUSG00000095930,ENSMUSG00000003435,ENSMUSG00000101585,ENSMUSG00000067017,ENSMUSG00000041936,ENSMUSG00000021756,ENSMUSG00000027249,ENSMUSG00000022206,ENSMUSG00000087255,ENSMUSG00000022054,ENSMUSG00000029727,ENSMUSG00000058881,ENSMUSG00000020098,ENSMUSG00000101289,ENSMUSG00000047407,ENSMUSG00000006127,ENSMUSG00000078173,ENSMUSG00000041351,ENSMUSG00000015961,ENSMUSG00000099604,ENSMUSG00000024286,ENSMUSG00000032440,ENSMUSG00000022114,ENSMUSG00000020949,ENSMUSG00000052302,ENSMUSG00000087123,ENSMUSG00000031583,ENSMUSG00000028906
GO:0006184	obsolete GTP catabolic process	biological_process	0.065372	0.44032	0.356232	21	4757	70	21933	ENSMUSG00000035198,ENSMUSG00000043091,ENSMUSG00000007617,ENSMUSG00000030137,ENSMUSG00000021895,ENSMUSG00000032079,ENSMUSG00000083023,ENSMUSG00000026202,ENSMUSG00000082809,ENSMUSG00000081783,ENSMUSG00000045136,ENSMUSG00000009894,ENSMUSG00000009588,ENSMUSG00000028834,ENSMUSG00000001089,ENSMUSG00000086527,ENSMUSG00000018736,ENSMUSG00000101171,ENSMUSG00000072235,ENSMUSG00000058672,ENSMUSG00000067702
GO:0010506	regulation of autophagy	biological_process	0.06564	0.44032	0.356232	30	4757	106	21933	ENSMUSG00000080772,ENSMUSG00000037214,ENSMUSG00000007617,ENSMUSG00000028309,ENSMUSG00000026728,ENSMUSG00000032589,ENSMUSG00000057110,ENSMUSG00000051510,ENSMUSG00000023043,ENSMUSG00000021250,ENSMUSG00000022054,ENSMUSG00000046841,ENSMUSG00000022245,ENSMUSG00000034271,ENSMUSG00000092021,ENSMUSG00000035354,ENSMUSG00000037979,ENSMUSG00000037526,ENSMUSG00000045790,ENSMUSG00000020484,ENSMUSG00000002265,ENSMUSG00000032232,ENSMUSG00000029135,ENSMUSG00000026672,ENSMUSG00000026764,ENSMUSG00000042724,ENSMUSG00000019861,ENSMUSG00000029708,ENSMUSG00000003545,ENSMUSG00000056216
GO:0030154	cell differentiation	biological_process	0.06564	0.44032	0.356232	30	4757	106	21933	ENSMUSG00000050103,ENSMUSG00000064225,ENSMUSG00000028370,ENSMUSG00000080816,ENSMUSG00000096546,ENSMUSG00000097707,ENSMUSG00000025813,ENSMUSG00000028680,ENSMUSG00000027878,ENSMUSG00000087611,ENSMUSG00000026923,ENSMUSG00000020261,ENSMUSG00000034247,ENSMUSG00000024921,ENSMUSG00000030583,ENSMUSG00000027187,ENSMUSG00000083866,ENSMUSG00000082432,ENSMUSG00000059495,ENSMUSG00000036893,ENSMUSG00000086831,ENSMUSG00000060735,ENSMUSG00000060166,ENSMUSG00000040312,ENSMUSG00000021509,ENSMUSG00000032615,ENSMUSG00000024411,ENSMUSG00000073530,ENSMUSG00000097305,ENSMUSG00000014329
GO:0035434	copper ion transmembrane transport	biological_process	0.065702	0.44032	0.356232	8	4757	21	21933	ENSMUSG00000049160,ENSMUSG00000034593,ENSMUSG00000066150,ENSMUSG00000100394,ENSMUSG00000044103,ENSMUSG00000021737,ENSMUSG00000073910,ENSMUSG00000074029
GO:0044550	secondary metabolite biosynthetic process	biological_process	0.065702	0.44032	0.356232	8	4757	21	21933	ENSMUSG00000089998,ENSMUSG00000026494,ENSMUSG00000024299,ENSMUSG00000097764,ENSMUSG00000029438,ENSMUSG00000034168,ENSMUSG00000051747,ENSMUSG00000022052
GO:0010558	negative regulation of macromolecule biosynthetic process	biological_process	0.065948	0.44032	0.356232	29	4757	102	21933	ENSMUSG00000060149,ENSMUSG00000026622,ENSMUSG00000082116,ENSMUSG00000090264,ENSMUSG00000031548,ENSMUSG00000086193,ENSMUSG00000100402,ENSMUSG00000048878,ENSMUSG00000043372,ENSMUSG00000096696,ENSMUSG00000039934,ENSMUSG00000053830,ENSMUSG00000061859,ENSMUSG00000016253,ENSMUSG00000039087,ENSMUSG00000002881,ENSMUSG00000026617,ENSMUSG00000027514,ENSMUSG00000024759,ENSMUSG00000072763,ENSMUSG00000032397,ENSMUSG00000022295,ENSMUSG00000046876,ENSMUSG00000089943,ENSMUSG00000025410,ENSMUSG00000025402,ENSMUSG00000020133,ENSMUSG00000069208,ENSMUSG00000021823
GO:0031327	negative regulation of cellular biosynthetic process	biological_process	0.065948	0.44032	0.356232	29	4757	102	21933	ENSMUSG00000096696,ENSMUSG00000043372,ENSMUSG00000048878,ENSMUSG00000039934,ENSMUSG00000061859,ENSMUSG00000053830,ENSMUSG00000039087,ENSMUSG00000016253,ENSMUSG00000060149,ENSMUSG00000031548,ENSMUSG00000090264,ENSMUSG00000086193,ENSMUSG00000082116,ENSMUSG00000026622,ENSMUSG00000100402,ENSMUSG00000089943,ENSMUSG00000046876,ENSMUSG00000020133,ENSMUSG00000025402,ENSMUSG00000025410,ENSMUSG00000069208,ENSMUSG00000021823,ENSMUSG00000002881,ENSMUSG00000027514,ENSMUSG00000026617,ENSMUSG00000032397,ENSMUSG00000072763,ENSMUSG00000024759,ENSMUSG00000022295
GO:2000113	negative regulation of cellular macromolecule biosynthetic process	biological_process	0.065948	0.44032	0.356232	29	4757	102	21933	ENSMUSG00000021823,ENSMUSG00000069208,ENSMUSG00000025402,ENSMUSG00000025410,ENSMUSG00000020133,ENSMUSG00000046876,ENSMUSG00000089943,ENSMUSG00000022295,ENSMUSG00000024759,ENSMUSG00000072763,ENSMUSG00000032397,ENSMUSG00000026617,ENSMUSG00000027514,ENSMUSG00000002881,ENSMUSG00000061859,ENSMUSG00000016253,ENSMUSG00000053830,ENSMUSG00000039087,ENSMUSG00000039934,ENSMUSG00000048878,ENSMUSG00000096696,ENSMUSG00000043372,ENSMUSG00000100402,ENSMUSG00000082116,ENSMUSG00000026622,ENSMUSG00000090264,ENSMUSG00000086193,ENSMUSG00000031548,ENSMUSG00000060149
GO:0006399	tRNA metabolic process	biological_process	0.067492	0.44964	0.347135	61	4757	235	21933	ENSMUSG00000037851,ENSMUSG00000080058,ENSMUSG00000022114,ENSMUSG00000003644,ENSMUSG00000061882,ENSMUSG00000060224,ENSMUSG00000022241,ENSMUSG00000039620,ENSMUSG00000022809,ENSMUSG00000023156,ENSMUSG00000022763,ENSMUSG00000020790,ENSMUSG00000039958,ENSMUSG00000074622,ENSMUSG00000021978,ENSMUSG00000026615,ENSMUSG00000060149,ENSMUSG00000048445,ENSMUSG00000042389,ENSMUSG00000069922,ENSMUSG00000024900,ENSMUSG00000055435,ENSMUSG00000025610,ENSMUSG00000052504,ENSMUSG00000007603,ENSMUSG00000025410,ENSMUSG00000027984,ENSMUSG00000042797,ENSMUSG00000029777,ENSMUSG00000025731,ENSMUSG00000042700,ENSMUSG00000022386,ENSMUSG00000080772,ENSMUSG00000031960,ENSMUSG00000007617,ENSMUSG00000010392,ENSMUSG00000087678,ENSMUSG00000021420,ENSMUSG00000028309,ENSMUSG00000067869,ENSMUSG00000038773,ENSMUSG00000056216,ENSMUSG00000046687,ENSMUSG00000073242,ENSMUSG00000068739,ENSMUSG00000018995,ENSMUSG00000102012,ENSMUSG00000054901,ENSMUSG00000033032,ENSMUSG00000040147,ENSMUSG00000025813,ENSMUSG00000032185,ENSMUSG00000030942,ENSMUSG00000029596,ENSMUSG00000025402,ENSMUSG00000024587,ENSMUSG00000020250,ENSMUSG00000056370,ENSMUSG00000022120,ENSMUSG00000020085,ENSMUSG00000054434
GO:0006094	gluconeogenesis	biological_process	0.068637	0.45026	0.346537	5	4757	11	21933	ENSMUSG00000041132,ENSMUSG00000027513,ENSMUSG00000048772,ENSMUSG00000022762,ENSMUSG00000021327
GO:0006665	sphingolipid metabolic process	biological_process	0.068637	0.45026	0.346537	5	4757	11	21933	ENSMUSG00000041415,ENSMUSG00000034908,ENSMUSG00000051695,ENSMUSG00000030760,ENSMUSG00000038007
GO:0009399	nitrogen fixation	biological_process	0.068637	0.45026	0.346537	5	4757	11	21933	ENSMUSG00000028167,ENSMUSG00000010175,ENSMUSG00000019210,ENSMUSG00000070632,ENSMUSG00000021756
GO:0009791	post-embryonic development	biological_process	0.068637	0.45026	0.346537	5	4757	11	21933	ENSMUSG00000036167,ENSMUSG00000033278,ENSMUSG00000024479,ENSMUSG00000003226,ENSMUSG00000100596
GO:0009878	nodule morphogenesis	biological_process	0.068637	0.45026	0.346537	5	4757	11	21933	ENSMUSG00000036167,ENSMUSG00000033278,ENSMUSG00000100596,ENSMUSG00000024479,ENSMUSG00000003226
GO:0009886	post-embryonic morphogenesis	biological_process	0.068637	0.45026	0.346537	5	4757	11	21933	ENSMUSG00000024479,ENSMUSG00000003226,ENSMUSG00000100596,ENSMUSG00000036167,ENSMUSG00000033278
GO:0044111	development involved in symbiotic interaction	biological_process	0.068637	0.45026	0.346537	5	4757	11	21933	ENSMUSG00000100596,ENSMUSG00000003226,ENSMUSG00000024479,ENSMUSG00000036167,ENSMUSG00000033278
GO:0000012	single strand break repair	biological_process	0.071804	0.45026	0.346537	3	4757	5	21933	ENSMUSG00000038762,ENSMUSG00000051768,ENSMUSG00000029772
GO:0009229	thiamine diphosphate biosynthetic process	biological_process	0.071804	0.45026	0.346537	3	4757	5	21933	ENSMUSG00000083669,ENSMUSG00000029735,ENSMUSG00000024687
GO:0016458	gene silencing	biological_process	0.071804	0.45026	0.346537	3	4757	5	21933	ENSMUSG00000069171,ENSMUSG00000031012,ENSMUSG00000040848
GO:0030212	hyaluronan metabolic process	biological_process	0.071804	0.45026	0.346537	3	4757	5	21933	ENSMUSG00000021922,ENSMUSG00000043279,ENSMUSG00000006522
GO:0042357	thiamine diphosphate metabolic process	biological_process	0.071804	0.45026	0.346537	3	4757	5	21933	ENSMUSG00000029735,ENSMUSG00000083669,ENSMUSG00000024687
GO:0046165	alcohol biosynthetic process	biological_process	0.071804	0.45026	0.346537	3	4757	5	21933	ENSMUSG00000019139,ENSMUSG00000101741,ENSMUSG00000040429
GO:0051180	vitamin transport	biological_process	0.071804	0.45026	0.346537	3	4757	5	21933	ENSMUSG00000020432,ENSMUSG00000091530,ENSMUSG00000045672
GO:1903510	mucopolysaccharide metabolic process	biological_process	0.071804	0.45026	0.346537	3	4757	5	21933	ENSMUSG00000021922,ENSMUSG00000006522,ENSMUSG00000043279
GO:0071822	protein complex subunit organization	biological_process	0.072373	0.45026	0.346537	97	4757	390	21933	ENSMUSG00000086527,ENSMUSG00000024913,ENSMUSG00000020023,ENSMUSG00000043673,ENSMUSG00000096992,ENSMUSG00000062115,ENSMUSG00000082012,ENSMUSG00000047298,ENSMUSG00000049241,ENSMUSG00000082688,ENSMUSG00000046718,ENSMUSG00000037443,ENSMUSG00000027506,ENSMUSG00000035198,ENSMUSG00000028309,ENSMUSG00000007617,ENSMUSG00000030137,ENSMUSG00000080772,ENSMUSG00000040297,ENSMUSG00000082809,ENSMUSG00000075266,ENSMUSG00000045136,ENSMUSG00000083553,ENSMUSG00000050556,ENSMUSG00000098640,ENSMUSG00000083023,ENSMUSG00000039552,ENSMUSG00000046841,ENSMUSG00000032366,ENSMUSG00000084304,ENSMUSG00000021391,ENSMUSG00000059852,ENSMUSG00000027338,ENSMUSG00000033860,ENSMUSG00000085990,ENSMUSG00000029465,ENSMUSG00000058571,ENSMUSG00000021585,ENSMUSG00000061479,ENSMUSG00000045534,ENSMUSG00000043618,ENSMUSG00000058019,ENSMUSG00000039195,ENSMUSG00000026728,ENSMUSG00000037234,ENSMUSG00000028001,ENSMUSG00000042043,ENSMUSG00000031438,ENSMUSG00000084787,ENSMUSG00000024749,ENSMUSG00000059119,ENSMUSG00000034484,ENSMUSG00000028549,ENSMUSG00000079396,ENSMUSG00000050963,ENSMUSG00000049160,ENSMUSG00000048997,ENSMUSG00000033306,ENSMUSG00000067702,ENSMUSG00000026289,ENSMUSG00000021767,ENSMUSG00000060256,ENSMUSG00000099423,ENSMUSG00000044952,ENSMUSG00000021895,ENSMUSG00000038201,ENSMUSG00000033987,ENSMUSG00000068579,ENSMUSG00000044927,ENSMUSG00000031731,ENSMUSG00000055430,ENSMUSG00000061353,ENSMUSG00000033831,ENSMUSG00000035673,ENSMUSG00000097677,ENSMUSG00000096210,ENSMUSG00000020349,ENSMUSG00000074916,ENSMUSG00000078670,ENSMUSG00000058799,ENSMUSG00000058672,ENSMUSG00000047822,ENSMUSG00000027895,ENSMUSG00000072235,ENSMUSG00000025004,ENSMUSG00000048655,ENSMUSG00000024759,ENSMUSG00000025468,ENSMUSG00000022120,ENSMUSG00000079139,ENSMUSG00000043091,ENSMUSG00000081783,ENSMUSG00000021200,ENSMUSG00000074578,ENSMUSG00000022245,ENSMUSG00000026202,ENSMUSG00000059866
GO:0044282	small molecule catabolic process	biological_process	0.072587	0.45026	0.346537	12	4757	36	21933	ENSMUSG00000036892,ENSMUSG00000018845,ENSMUSG00000018340,ENSMUSG00000019278,ENSMUSG00000001670,ENSMUSG00000035875,ENSMUSG00000028011,ENSMUSG00000042102,ENSMUSG00000020956,ENSMUSG00000024827,ENSMUSG00000090958,ENSMUSG00000003526
GO:1901136	carbohydrate derivative catabolic process	biological_process	0.072587	0.45026	0.346537	12	4757	36	21933	ENSMUSG00000031328,ENSMUSG00000018501,ENSMUSG00000028755,ENSMUSG00000023019,ENSMUSG00000030102,ENSMUSG00000081017,ENSMUSG00000022536,ENSMUSG00000027984,ENSMUSG00000037408,ENSMUSG00000022853,ENSMUSG00000050272,ENSMUSG00000040147
GO:0000165	MAPK cascade	biological_process	0.073201	0.45026	0.346537	4	4757	8	21933	ENSMUSG00000030842,ENSMUSG00000061613,ENSMUSG00000094724,ENSMUSG00000039007
GO:0007016	cytoskeletal anchoring at plasma membrane	biological_process	0.073201	0.45026	0.346537	4	4757	8	21933	ENSMUSG00000049939,ENSMUSG00000029195,ENSMUSG00000020069,ENSMUSG00000052698
GO:0008283	cell proliferation	biological_process	0.073201	0.45026	0.346537	4	4757	8	21933	ENSMUSG00000032080,ENSMUSG00000021375,ENSMUSG00000061613,ENSMUSG00000060012
GO:0008284	positive regulation of cell proliferation	biological_process	0.073201	0.45026	0.346537	4	4757	8	21933	ENSMUSG00000060012,ENSMUSG00000032080,ENSMUSG00000021375,ENSMUSG00000061613
GO:0015675	nickel cation transport	biological_process	0.073201	0.45026	0.346537	4	4757	8	21933	ENSMUSG00000097615,ENSMUSG00000070420,ENSMUSG00000028938,ENSMUSG00000056370
GO:0023014	signal transduction by protein phosphorylation	biological_process	0.073201	0.45026	0.346537	4	4757	8	21933	ENSMUSG00000061613,ENSMUSG00000030842,ENSMUSG00000039007,ENSMUSG00000094724
GO:0042127	regulation of cell proliferation	biological_process	0.073201	0.45026	0.346537	4	4757	8	21933	ENSMUSG00000061613,ENSMUSG00000021375,ENSMUSG00000032080,ENSMUSG00000060012
GO:0042493	response to drug	biological_process	0.073201	0.45026	0.346537	4	4757	8	21933	ENSMUSG00000042502,ENSMUSG00000010175,ENSMUSG00000043733,ENSMUSG00000010122
GO:0043408	regulation of MAPK cascade	biological_process	0.073201	0.45026	0.346537	4	4757	8	21933	ENSMUSG00000039007,ENSMUSG00000094724,ENSMUSG00000030842,ENSMUSG00000061613
GO:0043410	positive regulation of MAPK cascade	biological_process	0.073201	0.45026	0.346537	4	4757	8	21933	ENSMUSG00000039007,ENSMUSG00000094724,ENSMUSG00000061613,ENSMUSG00000030842
GO:0051801	cytolysis in other organism involved in symbiotic interaction	biological_process	0.073201	0.45026	0.346537	4	4757	8	21933	ENSMUSG00000024913,ENSMUSG00000042626,ENSMUSG00000022307,ENSMUSG00000095930
GO:0052331	hemolysis in other organism involved in symbiotic interaction	biological_process	0.073201	0.45026	0.346537	4	4757	8	21933	ENSMUSG00000095930,ENSMUSG00000024913,ENSMUSG00000042626,ENSMUSG00000022307
GO:1990267	response to transition metal nanoparticle	biological_process	0.073201	0.45026	0.346537	4	4757	8	21933	ENSMUSG00000026609,ENSMUSG00000051747,ENSMUSG00000087615,ENSMUSG00000043286
GO:0051181	cofactor transport	biological_process	0.073218	0.45026	0.346537	9	4757	25	21933	ENSMUSG00000033306,ENSMUSG00000031438,ENSMUSG00000045672,ENSMUSG00000061353,ENSMUSG00000058571,ENSMUSG00000025004,ENSMUSG00000049241,ENSMUSG00000062115,ENSMUSG00000078670
GO:0042440	pigment metabolic process	biological_process	0.073428	0.45091	0.34591	29	4757	103	21933	ENSMUSG00000040147,ENSMUSG00000015357,ENSMUSG00000029363,ENSMUSG00000024068,ENSMUSG00000002870,ENSMUSG00000027984,ENSMUSG00000024588,ENSMUSG00000037366,ENSMUSG00000026691,ENSMUSG00000020250,ENSMUSG00000020708,ENSMUSG00000039450,ENSMUSG00000005413,ENSMUSG00000031627,ENSMUSG00000004070,ENSMUSG00000058997,ENSMUSG00000021400,ENSMUSG00000023104,ENSMUSG00000060224,ENSMUSG00000041132,ENSMUSG00000015970,ENSMUSG00000050296,ENSMUSG00000083327,ENSMUSG00000003178,ENSMUSG00000063296,ENSMUSG00000021832,ENSMUSG00000030739,ENSMUSG00000018581,ENSMUSG00000024527
GO:0010035	response to inorganic substance	biological_process	0.074999	0.45748	0.339628	7	4757	18	21933	ENSMUSG00000043286,ENSMUSG00000087615,ENSMUSG00000051747,ENSMUSG00000026609,ENSMUSG00000040560,ENSMUSG00000034168,ENSMUSG00000089998
GO:0030203	glycosaminoglycan metabolic process	biological_process	0.074999	0.45748	0.339628	7	4757	18	21933	ENSMUSG00000047344,ENSMUSG00000037408,ENSMUSG00000032252,ENSMUSG00000021922,ENSMUSG00000006522,ENSMUSG00000043279,ENSMUSG00000081017
GO:0071702	organic substance transport	biological_process	0.075028	0.45748	0.339628	240	4757	1018	21933	ENSMUSG00000026289,ENSMUSG00000029705,ENSMUSG00000030678,ENSMUSG00000027956,ENSMUSG00000037321,ENSMUSG00000020021,ENSMUSG00000081272,ENSMUSG00000097787,ENSMUSG00000020790,ENSMUSG00000005677,ENSMUSG00000021832,ENSMUSG00000021892,ENSMUSG00000101171,ENSMUSG00000089669,ENSMUSG00000056656,ENSMUSG00000041187,ENSMUSG00000022664,ENSMUSG00000021313,ENSMUSG00000031904,ENSMUSG00000006850,ENSMUSG00000022054,ENSMUSG00000035722,ENSMUSG00000041025,ENSMUSG00000099746,ENSMUSG00000036371,ENSMUSG00000029175,ENSMUSG00000032182,ENSMUSG00000009549,ENSMUSG00000060459,ENSMUSG00000100701,ENSMUSG00000024645,ENSMUSG00000080967,ENSMUSG00000033294,ENSMUSG00000021124,ENSMUSG00000022752,ENSMUSG00000050965,ENSMUSG00000024197,ENSMUSG00000003545,ENSMUSG00000097088,ENSMUSG00000028524,ENSMUSG00000089730,ENSMUSG00000062232,ENSMUSG00000063296,ENSMUSG00000059187,ENSMUSG00000022529,ENSMUSG00000030058,ENSMUSG00000024130,ENSMUSG00000018999,ENSMUSG00000018736,ENSMUSG00000049969,ENSMUSG00000058254,ENSMUSG00000045790,ENSMUSG00000002957,ENSMUSG00000079259,ENSMUSG00000009588,ENSMUSG00000003380,ENSMUSG00000059866,ENSMUSG00000024983,ENSMUSG00000084788,ENSMUSG00000027663,ENSMUSG00000035086,ENSMUSG00000024998,ENSMUSG00000074781,ENSMUSG00000027630,ENSMUSG00000030770,ENSMUSG00000019731,ENSMUSG00000022120,ENSMUSG00000084393,ENSMUSG00000057531,ENSMUSG00000035275,ENSMUSG00000034584,ENSMUSG00000038872,ENSMUSG00000099773,ENSMUSG00000052085,ENSMUSG00000101605,ENSMUSG00000046287,ENSMUSG00000034522,ENSMUSG00000062115,ENSMUSG00000059273,ENSMUSG00000074170,ENSMUSG00000027957,ENSMUSG00000093904,ENSMUSG00000014547,ENSMUSG00000054753,ENSMUSG00000034667,ENSMUSG00000051124,ENSMUSG00000043931,ENSMUSG00000030310,ENSMUSG00000045231,ENSMUSG00000019054,ENSMUSG00000083215,ENSMUSG00000040725,ENSMUSG00000056943,ENSMUSG00000027506,ENSMUSG00000020708,ENSMUSG00000091530,ENSMUSG00000027078,ENSMUSG00000045409,ENSMUSG00000007617,ENSMUSG00000028309,ENSMUSG00000018362,ENSMUSG00000025873,ENSMUSG00000045980,ENSMUSG00000023861,ENSMUSG00000009070,ENSMUSG00000045404,ENSMUSG00000034893,ENSMUSG00000071714,ENSMUSG00000071659,ENSMUSG00000022844,ENSMUSG00000051166,ENSMUSG00000029135,ENSMUSG00000026610,ENSMUSG00000033916,ENSMUSG00000026628,ENSMUSG00000032083,ENSMUSG00000081819,ENSMUSG00000030662,ENSMUSG00000026781,ENSMUSG00000000958,ENSMUSG00000034908,ENSMUSG00000025813,ENSMUSG00000031438,ENSMUSG00000030555,ENSMUSG00000029086,ENSMUSG00000034484,ENSMUSG00000020432,ENSMUSG00000021156,ENSMUSG00000038564,ENSMUSG00000022353,ENSMUSG00000032468,ENSMUSG00000070473,ENSMUSG00000035539,ENSMUSG00000027099,ENSMUSG00000024018,ENSMUSG00000063382,ENSMUSG00000078441,ENSMUSG00000026728,ENSMUSG00000046490,ENSMUSG00000033306,ENSMUSG00000030872,ENSMUSG00000059668,ENSMUSG00000032080,ENSMUSG00000037523,ENSMUSG00000020793,ENSMUSG00000073079,ENSMUSG00000009376,ENSMUSG00000021687,ENSMUSG00000078427,ENSMUSG00000020609,ENSMUSG00000084918,ENSMUSG00000041961,ENSMUSG00000030532,ENSMUSG00000083915,ENSMUSG00000017756,ENSMUSG00000034957,ENSMUSG00000061353,ENSMUSG00000062296,ENSMUSG00000015932,ENSMUSG00000031731,ENSMUSG00000090035,ENSMUSG00000027312,ENSMUSG00000032308,ENSMUSG00000024070,ENSMUSG00000034265,ENSMUSG00000023043,ENSMUSG00000091415,ENSMUSG00000081212,ENSMUSG00000095369,ENSMUSG00000025004,ENSMUSG00000003226,ENSMUSG00000020696,ENSMUSG00000066440,ENSMUSG00000074909,ENSMUSG00000078670,ENSMUSG00000037096,ENSMUSG00000099492,ENSMUSG00000048897,ENSMUSG00000045672,ENSMUSG00000031691,ENSMUSG00000038467,ENSMUSG00000028158,ENSMUSG00000032079,ENSMUSG00000039145,ENSMUSG00000037826,ENSMUSG00000074506,ENSMUSG00000002949,ENSMUSG00000029697,ENSMUSG00000093673,ENSMUSG00000028991,ENSMUSG00000074749,ENSMUSG00000007207,ENSMUSG00000030718,ENSMUSG00000022114,ENSMUSG00000030968,ENSMUSG00000078308,ENSMUSG00000061882,ENSMUSG00000049241,ENSMUSG00000050296,ENSMUSG00000082012,ENSMUSG00000026764,ENSMUSG00000000440,ENSMUSG00000032776,ENSMUSG00000098936,ENSMUSG00000027835,ENSMUSG00000040253,ENSMUSG00000035770,ENSMUSG00000021978,ENSMUSG00000081316,ENSMUSG00000060149,ENSMUSG00000028184,ENSMUSG00000054932,ENSMUSG00000055435,ENSMUSG00000032081,ENSMUSG00000023915,ENSMUSG00000031119,ENSMUSG00000032497,ENSMUSG00000082451,ENSMUSG00000050357,ENSMUSG00000032224,ENSMUSG00000055254,ENSMUSG00000025651,ENSMUSG00000058571,ENSMUSG00000021929,ENSMUSG00000063447,ENSMUSG00000045952,ENSMUSG00000032265,ENSMUSG00000032310,ENSMUSG00000052632,ENSMUSG00000026568,ENSMUSG00000041831,ENSMUSG00000035370,ENSMUSG00000046811,ENSMUSG00000019951,ENSMUSG00000041313,ENSMUSG00000058301,ENSMUSG00000037366,ENSMUSG00000037234,ENSMUSG00000048503,ENSMUSG00000089678
GO:0048869	cellular developmental process	biological_process	0.075853	0.46121	0.336101	43	4757	161	21933	ENSMUSG00000036893,ENSMUSG00000060166,ENSMUSG00000040312,ENSMUSG00000021509,ENSMUSG00000024411,ENSMUSG00000073530,ENSMUSG00000097305,ENSMUSG00000023960,ENSMUSG00000035863,ENSMUSG00000064330,ENSMUSG00000039065,ENSMUSG00000028370,ENSMUSG00000025813,ENSMUSG00000097707,ENSMUSG00000090877,ENSMUSG00000028680,ENSMUSG00000087611,ENSMUSG00000020261,ENSMUSG00000027613,ENSMUSG00000024921,ENSMUSG00000059495,ENSMUSG00000083866,ENSMUSG00000086831,ENSMUSG00000045180,ENSMUSG00000060735,ENSMUSG00000007033,ENSMUSG00000073415,ENSMUSG00000032615,ENSMUSG00000014329,ENSMUSG00000064225,ENSMUSG00000050103,ENSMUSG00000080816,ENSMUSG00000096546,ENSMUSG00000023027,ENSMUSG00000027878,ENSMUSG00000034247,ENSMUSG00000026923,ENSMUSG00000030583,ENSMUSG00000027187,ENSMUSG00000082432,ENSMUSG00000090124,ENSMUSG00000050663,ENSMUSG00000059970
GO:0019438	aromatic compound biosynthetic process	biological_process	0.07707	0.46729	0.330414	647	4757	2844	21933	ENSMUSG00000029203,ENSMUSG00000021536,ENSMUSG00000031022,ENSMUSG00000026179,ENSMUSG00000020708,ENSMUSG00000005580,ENSMUSG00000015961,ENSMUSG00000082956,ENSMUSG00000081805,ENSMUSG00000031629,ENSMUSG00000083669,ENSMUSG00000022742,ENSMUSG00000094338,ENSMUSG00000037624,ENSMUSG00000030507,ENSMUSG00000068267,ENSMUSG00000055523,ENSMUSG00000032329,ENSMUSG00000038121,ENSMUSG00000034663,ENSMUSG00000020484,ENSMUSG00000039069,ENSMUSG00000090254,ENSMUSG00000038914,ENSMUSG00000038253,ENSMUSG00000015461,ENSMUSG00000020037,ENSMUSG00000030733,ENSMUSG00000053830,ENSMUSG00000022205,ENSMUSG00000026628,ENSMUSG00000029135,ENSMUSG00000025612,ENSMUSG00000027931,ENSMUSG00000054611,ENSMUSG00000032652,ENSMUSG00000021986,ENSMUSG00000084048,ENSMUSG00000042622,ENSMUSG00000067869,ENSMUSG00000066687,ENSMUSG00000073910,ENSMUSG00000024140,ENSMUSG00000024642,ENSMUSG00000023104,ENSMUSG00000016253,ENSMUSG00000029705,ENSMUSG00000032402,ENSMUSG00000026672,ENSMUSG00000048878,ENSMUSG00000020034,ENSMUSG00000038679,ENSMUSG00000021832,ENSMUSG00000070002,ENSMUSG00000061126,ENSMUSG00000074622,ENSMUSG00000028834,ENSMUSG00000061143,ENSMUSG00000030315,ENSMUSG00000029363,ENSMUSG00000068566,ENSMUSG00000090862,ENSMUSG00000028654,ENSMUSG00000075316,ENSMUSG00000072763,ENSMUSG00000015869,ENSMUSG00000096265,ENSMUSG00000068923,ENSMUSG00000047492,ENSMUSG00000033740,ENSMUSG00000018736,ENSMUSG00000098313,ENSMUSG00000029438,ENSMUSG00000051379,ENSMUSG00000074829,ENSMUSG00000045690,ENSMUSG00000055435,ENSMUSG00000059288,ENSMUSG00000040797,ENSMUSG00000021250,ENSMUSG00000057182,ENSMUSG00000089775,ENSMUSG00000050567,ENSMUSG00000022440,ENSMUSG00000032451,ENSMUSG00000020393,ENSMUSG00000060093,ENSMUSG00000022528,ENSMUSG00000038954,ENSMUSG00000008398,ENSMUSG00000060149,ENSMUSG00000053600,ENSMUSG00000031959,ENSMUSG00000053129,ENSMUSG00000008575,ENSMUSG00000066880,ENSMUSG00000030421,ENSMUSG00000041313,ENSMUSG00000051185,ENSMUSG00000096486,ENSMUSG00000001995,ENSMUSG00000024588,ENSMUSG00000041309,ENSMUSG00000079362,ENSMUSG00000032126,ENSMUSG00000029112,ENSMUSG00000056749,ENSMUSG00000029735,ENSMUSG00000043013,ENSMUSG00000029755,ENSMUSG00000015536,ENSMUSG00000011427,ENSMUSG00000014603,ENSMUSG00000067889,ENSMUSG00000048249,ENSMUSG00000022476,ENSMUSG00000097160,ENSMUSG00000035441,ENSMUSG00000038517,ENSMUSG00000023033,ENSMUSG00000028454,ENSMUSG00000078942,ENSMUSG00000018160,ENSMUSG00000020133,ENSMUSG00000092109,ENSMUSG00000066042,ENSMUSG00000038594,ENSMUSG00000022840,ENSMUSG00000084883,ENSMUSG00000032384,ENSMUSG00000082314,ENSMUSG00000015579,ENSMUSG00000082728,ENSMUSG00000048756,ENSMUSG00000053024,ENSMUSG00000045095,ENSMUSG00000018841,ENSMUSG00000027460,ENSMUSG00000024431,ENSMUSG00000021374,ENSMUSG00000021804,ENSMUSG00000032187,ENSMUSG00000024687,ENSMUSG00000100236,ENSMUSG00000060981,ENSMUSG00000045248,ENSMUSG00000032328,ENSMUSG00000093752,ENSMUSG00000019832,ENSMUSG00000055681,ENSMUSG00000027858,ENSMUSG00000002057,ENSMUSG00000052707,ENSMUSG00000074003,ENSMUSG00000028957,ENSMUSG00000100468,ENSMUSG00000029706,ENSMUSG00000027870,ENSMUSG00000019907,ENSMUSG00000009596,ENSMUSG00000038717,ENSMUSG00000035873,ENSMUSG00000013150,ENSMUSG00000055024,ENSMUSG00000028517,ENSMUSG00000049653,ENSMUSG00000027167,ENSMUSG00000045518,ENSMUSG00000079008,ENSMUSG00000059248,ENSMUSG00000042423,ENSMUSG00000027506,ENSMUSG00000097033,ENSMUSG00000068798,ENSMUSG00000023990,ENSMUSG00000030801,ENSMUSG00000047696,ENSMUSG00000028309,ENSMUSG00000045636,ENSMUSG00000016664,ENSMUSG00000022037,ENSMUSG00000020889,ENSMUSG00000019861,ENSMUSG00000100626,ENSMUSG00000058665,ENSMUSG00000021779,ENSMUSG00000090093,ENSMUSG00000087695,ENSMUSG00000029086,ENSMUSG00000041673,ENSMUSG00000085732,ENSMUSG00000026558,ENSMUSG00000038482,ENSMUSG00000033826,ENSMUSG00000096917,ENSMUSG00000091764,ENSMUSG00000003382,ENSMUSG00000020250,ENSMUSG00000069171,ENSMUSG00000031574,ENSMUSG00000091243,ENSMUSG00000026728,ENSMUSG00000083332,ENSMUSG00000024827,ENSMUSG00000023333,ENSMUSG00000001156,ENSMUSG00000020483,ENSMUSG00000053358,ENSMUSG00000001750,ENSMUSG00000070420,ENSMUSG00000021239,ENSMUSG00000027466,ENSMUSG00000021048,ENSMUSG00000045251,ENSMUSG00000025571,ENSMUSG00000048490,ENSMUSG00000085622,ENSMUSG00000030199,ENSMUSG00000082497,ENSMUSG00000006215,ENSMUSG00000052763,ENSMUSG00000027180,ENSMUSG00000005886,ENSMUSG00000018983,ENSMUSG00000005677,ENSMUSG00000020935,ENSMUSG00000085232,ENSMUSG00000042064,ENSMUSG00000021313,ENSMUSG00000002983,ENSMUSG00000034574,ENSMUSG00000025532,ENSMUSG00000025280,ENSMUSG00000063765,ENSMUSG00000002870,ENSMUSG00000043681,ENSMUSG00000003545,ENSMUSG00000094374,ENSMUSG00000024837,ENSMUSG00000052837,ENSMUSG00000090854,ENSMUSG00000045875,ENSMUSG00000036983,ENSMUSG00000061130,ENSMUSG00000027763,ENSMUSG00000029546,ENSMUSG00000058881,ENSMUSG00000027210,ENSMUSG00000064127,ENSMUSG00000044086,ENSMUSG00000039552,ENSMUSG00000008393,ENSMUSG00000063130,ENSMUSG00000028086,ENSMUSG00000042251,ENSMUSG00000037815,ENSMUSG00000022394,ENSMUSG00000024212,ENSMUSG00000071203,ENSMUSG00000050296,ENSMUSG00000019864,ENSMUSG00000024039,ENSMUSG00000018846,ENSMUSG00000057835,ENSMUSG00000030189,ENSMUSG00000050855,ENSMUSG00000039456,ENSMUSG00000015839,ENSMUSG00000023034,ENSMUSG00000005951,ENSMUSG00000082127,ENSMUSG00000038718,ENSMUSG00000034271,ENSMUSG00000030313,ENSMUSG00000073771,ENSMUSG00000020919,ENSMUSG00000018377,ENSMUSG00000017491,ENSMUSG00000040552,ENSMUSG00000054455,ENSMUSG00000033610,ENSMUSG00000021708,ENSMUSG00000049321,ENSMUSG00000095993,ENSMUSG00000028066,ENSMUSG00000016526,ENSMUSG00000073424,ENSMUSG00000006527,ENSMUSG00000051316,ENSMUSG00000021255,ENSMUSG00000024527,ENSMUSG00000032232,ENSMUSG00000022812,ENSMUSG00000097195,ENSMUSG00000021287,ENSMUSG00000032308,ENSMUSG00000089991,ENSMUSG00000060988,ENSMUSG00000093761,ENSMUSG00000029771,ENSMUSG00000058997,ENSMUSG00000020890,ENSMUSG00000096942,ENSMUSG00000040651,ENSMUSG00000085977,ENSMUSG00000033589,ENSMUSG00000023781,ENSMUSG00000038415,ENSMUSG00000048856,ENSMUSG00000020647,ENSMUSG00000079427,ENSMUSG00000007207,ENSMUSG00000026617,ENSMUSG00000041515,ENSMUSG00000058672,ENSMUSG00000033669,ENSMUSG00000029229,ENSMUSG00000032220,ENSMUSG00000023980,ENSMUSG00000028555,ENSMUSG00000067148,ENSMUSG00000020098,ENSMUSG00000101912,ENSMUSG00000021823,ENSMUSG00000021327,ENSMUSG00000007812,ENSMUSG00000027984,ENSMUSG00000026497,ENSMUSG00000008976,ENSMUSG00000046718,ENSMUSG00000073633,ENSMUSG00000055489,ENSMUSG00000038872,ENSMUSG00000044167,ENSMUSG00000015709,ENSMUSG00000058248,ENSMUSG00000009905,ENSMUSG00000090665,ENSMUSG00000054978,ENSMUSG00000092021,ENSMUSG00000027796,ENSMUSG00000037007,ENSMUSG00000030047,ENSMUSG00000027186,ENSMUSG00000059436,ENSMUSG00000045336,ENSMUSG00000020679,ENSMUSG00000095325,ENSMUSG00000031103,ENSMUSG00000015053,ENSMUSG00000022556,ENSMUSG00000071669,ENSMUSG00000092375,ENSMUSG00000058729,ENSMUSG00000016181,ENSMUSG00000055991,ENSMUSG00000021144,ENSMUSG00000057982,ENSMUSG00000089838,ENSMUSG00000085944,ENSMUSG00000036040,ENSMUSG00000047787,ENSMUSG00000033849,ENSMUSG00000018102,ENSMUSG00000070808,ENSMUSG00000001542,ENSMUSG00000054199,ENSMUSG00000049134,ENSMUSG00000059060,ENSMUSG00000055053,ENSMUSG00000022892,ENSMUSG00000046179,ENSMUSG00000033726,ENSMUSG00000022809,ENSMUSG00000037798,ENSMUSG00000083327,ENSMUSG00000100402,ENSMUSG00000003154,ENSMUSG00000027495,ENSMUSG00000056493,ENSMUSG00000011148,ENSMUSG00000018340,ENSMUSG00000026986,ENSMUSG00000025225,ENSMUSG00000081473,ENSMUSG00000022358,ENSMUSG00000052534,ENSMUSG00000003949,ENSMUSG00000029366,ENSMUSG00000001687,ENSMUSG00000040957,ENSMUSG00000031681,ENSMUSG00000063296,ENSMUSG00000022529,ENSMUSG00000092447,ENSMUSG00000025610,ENSMUSG00000094204,ENSMUSG00000030510,ENSMUSG00000023027,ENSMUSG00000026436,ENSMUSG00000047638,ENSMUSG00000078861,ENSMUSG00000027889,ENSMUSG00000037443,ENSMUSG00000017969,ENSMUSG00000036775,ENSMUSG00000033543,ENSMUSG00000084349,ENSMUSG00000000440,ENSMUSG00000022698,ENSMUSG00000097764,ENSMUSG00000030551,ENSMUSG00000019878,ENSMUSG00000081316,ENSMUSG00000026343,ENSMUSG00000022052,ENSMUSG00000075010,ENSMUSG00000000093,ENSMUSG00000037025,ENSMUSG00000045639,ENSMUSG00000047171,ENSMUSG00000015846,ENSMUSG00000062376,ENSMUSG00000035247,ENSMUSG00000048377,ENSMUSG00000035759,ENSMUSG00000026890,ENSMUSG00000091730,ENSMUSG00000049588,ENSMUSG00000005373,ENSMUSG00000085990,ENSMUSG00000042372,ENSMUSG00000071757,ENSMUSG00000034957,ENSMUSG00000032698,ENSMUSG00000038344,ENSMUSG00000037573,ENSMUSG00000097621,ENSMUSG00000039910,ENSMUSG00000038375,ENSMUSG00000019179,ENSMUSG00000021922,ENSMUSG00000039089,ENSMUSG00000047407,ENSMUSG00000093910,ENSMUSG00000037487,ENSMUSG00000039087,ENSMUSG00000060402,ENSMUSG00000059668,ENSMUSG00000085955,ENSMUSG00000005836,ENSMUSG00000046447,ENSMUSG00000013846,ENSMUSG00000051136,ENSMUSG00000018698,ENSMUSG00000050505,ENSMUSG00000083915,ENSMUSG00000000794,ENSMUSG00000020038,ENSMUSG00000035187,ENSMUSG00000034297,ENSMUSG00000031740,ENSMUSG00000061911,ENSMUSG00000094463,ENSMUSG00000041235,ENSMUSG00000022262,ENSMUSG00000051510,ENSMUSG00000024921,ENSMUSG00000047036,ENSMUSG00000026686,ENSMUSG00000025880,ENSMUSG00000026398,ENSMUSG00000005774,ENSMUSG00000024206,ENSMUSG00000038797,ENSMUSG00000010064,ENSMUSG00000030852,ENSMUSG00000099521,ENSMUSG00000019054,ENSMUSG00000024068,ENSMUSG00000042700,ENSMUSG00000028393,ENSMUSG00000026691,ENSMUSG00000021194,ENSMUSG00000031328,ENSMUSG00000074676,ENSMUSG00000038267,ENSMUSG00000058447,ENSMUSG00000052085,ENSMUSG00000028469,ENSMUSG00000091735,ENSMUSG00000087270,ENSMUSG00000022762,ENSMUSG00000045991,ENSMUSG00000024563,ENSMUSG00000061898,ENSMUSG00000020940,ENSMUSG00000026575,ENSMUSG00000026192,ENSMUSG00000002147,ENSMUSG00000015357,ENSMUSG00000068262,ENSMUSG00000028549,ENSMUSG00000030528,ENSMUSG00000039476,ENSMUSG00000002748,ENSMUSG00000025781,ENSMUSG00000090673,ENSMUSG00000028496,ENSMUSG00000005897,ENSMUSG00000029646,ENSMUSG00000078650,ENSMUSG00000024975,ENSMUSG00000001911,ENSMUSG00000069833,ENSMUSG00000073184,ENSMUSG00000017950,ENSMUSG00000026610,ENSMUSG00000030662,ENSMUSG00000018581,ENSMUSG00000066442,ENSMUSG00000024900,ENSMUSG00000053007,ENSMUSG00000024927,ENSMUSG00000022054,ENSMUSG00000101013,ENSMUSG00000039450,ENSMUSG00000031781,ENSMUSG00000083627,ENSMUSG00000002658,ENSMUSG00000021140,ENSMUSG00000071179,ENSMUSG00000000673,ENSMUSG00000041132,ENSMUSG00000096856,ENSMUSG00000021846,ENSMUSG00000021604,ENSMUSG00000029556,ENSMUSG00000087640,ENSMUSG00000039046,ENSMUSG00000028370,ENSMUSG00000025402,ENSMUSG00000079261,ENSMUSG00000022041,ENSMUSG00000002250,ENSMUSG00000022120,ENSMUSG00000036144,ENSMUSG00000027514,ENSMUSG00000021400,ENSMUSG00000091040,ENSMUSG00000067071,ENSMUSG00000095098,ENSMUSG00000024091,ENSMUSG00000060961,ENSMUSG00000096696,ENSMUSG00000061410,ENSMUSG00000039529,ENSMUSG00000024955,ENSMUSG00000038745,ENSMUSG00000006362,ENSMUSG00000045790,ENSMUSG00000037979,ENSMUSG00000020561,ENSMUSG00000023852,ENSMUSG00000069208,ENSMUSG00000047412,ENSMUSG00000034227,ENSMUSG00000025410,ENSMUSG00000081603,ENSMUSG00000063894,ENSMUSG00000039828,ENSMUSG00000029673,ENSMUSG00000069206,ENSMUSG00000080058,ENSMUSG00000021591,ENSMUSG00000053907,ENSMUSG00000031138,ENSMUSG00000034303,ENSMUSG00000074449,ENSMUSG00000029063,ENSMUSG00000027835,ENSMUSG00000021559,ENSMUSG00000026004,ENSMUSG00000028184,ENSMUSG00000068327,ENSMUSG00000055116,ENSMUSG00000046876,ENSMUSG00000059824,ENSMUSG00000084960,ENSMUSG00000037234,ENSMUSG00000062944,ENSMUSG00000097181,ENSMUSG00000062604,ENSMUSG00000021147,ENSMUSG00000002396,ENSMUSG00000056216,ENSMUSG00000003178,ENSMUSG00000085811,ENSMUSG00000061013,ENSMUSG00000024986,ENSMUSG00000028618,ENSMUSG00000083735,ENSMUSG00000063804,ENSMUSG00000055866,ENSMUSG00000060678,ENSMUSG00000087541,ENSMUSG00000039202,ENSMUSG00000081431,ENSMUSG00000002881,ENSMUSG00000031431,ENSMUSG00000001493,ENSMUSG00000084339,ENSMUSG00000021457,ENSMUSG00000030739,ENSMUSG00000074500,ENSMUSG00000044646,ENSMUSG00000025422,ENSMUSG00000021371,ENSMUSG00000037583,ENSMUSG00000052253,ENSMUSG00000026622,ENSMUSG00000038539,ENSMUSG00000026826,ENSMUSG00000021240,ENSMUSG00000018347,ENSMUSG00000087615,ENSMUSG00000039145,ENSMUSG00000024759,ENSMUSG00000019768,ENSMUSG00000074830,ENSMUSG00000091474,ENSMUSG00000026344,ENSMUSG00000024697,ENSMUSG00000029246,ENSMUSG00000083731,ENSMUSG00000079243,ENSMUSG00000043372,ENSMUSG00000027895,ENSMUSG00000040841,ENSMUSG00000017639,ENSMUSG00000041757,ENSMUSG00000012114,ENSMUSG00000071202,ENSMUSG00000021095,ENSMUSG00000060301,ENSMUSG00000034593,ENSMUSG00000000253
GO:0051156	glucose 6-phosphate metabolic process	biological_process	0.079042	0.47591	0.322475	10	4757	29	21933	ENSMUSG00000027984,ENSMUSG00000037373,ENSMUSG00000022853,ENSMUSG00000053398,ENSMUSG00000028961,ENSMUSG00000053604,ENSMUSG00000026691,ENSMUSG00000022536,ENSMUSG00000029776,ENSMUSG00000012428
GO:0051172	negative regulation of nitrogen compound metabolic process	biological_process	0.08078	0.48502	0.31424	30	4757	108	21933	ENSMUSG00000024759,ENSMUSG00000072763,ENSMUSG00000032397,ENSMUSG00000022295,ENSMUSG00000002881,ENSMUSG00000028309,ENSMUSG00000026617,ENSMUSG00000027514,ENSMUSG00000069208,ENSMUSG00000021823,ENSMUSG00000046876,ENSMUSG00000089943,ENSMUSG00000025410,ENSMUSG00000025402,ENSMUSG00000020133,ENSMUSG00000100402,ENSMUSG00000060149,ENSMUSG00000026622,ENSMUSG00000082116,ENSMUSG00000090264,ENSMUSG00000086193,ENSMUSG00000031548,ENSMUSG00000039934,ENSMUSG00000061859,ENSMUSG00000016253,ENSMUSG00000053830,ENSMUSG00000039087,ENSMUSG00000048878,ENSMUSG00000096696,ENSMUSG00000043372
GO:0051239	regulation of multicellular organismal process	biological_process	0.081605	0.48929	0.310434	16	4757	52	21933	ENSMUSG00000045928,ENSMUSG00000058706,ENSMUSG00000032366,ENSMUSG00000034484,ENSMUSG00000081270,ENSMUSG00000028309,ENSMUSG00000041417,ENSMUSG00000022262,ENSMUSG00000003464,ENSMUSG00000087435,ENSMUSG00000021367,ENSMUSG00000063760,ENSMUSG00000087364,ENSMUSG00000028635,ENSMUSG00000039456,ENSMUSG00000045790
GO:0051726	regulation of cell cycle	biological_process	0.083529	0.4996	0.301378	18	4757	60	21933	ENSMUSG00000015994,ENSMUSG00000028893,ENSMUSG00000024571,ENSMUSG00000074802,ENSMUSG00000058745,ENSMUSG00000048661,ENSMUSG00000038332,ENSMUSG00000032366,ENSMUSG00000022244,ENSMUSG00000023852,ENSMUSG00000032009,ENSMUSG00000007617,ENSMUSG00000031431,ENSMUSG00000075600,ENSMUSG00000102029,ENSMUSG00000037664,ENSMUSG00000020173,ENSMUSG00000024286
GO:0006417	regulation of translation	biological_process	0.084311	0.50199	0.299305	8	4757	22	21933	ENSMUSG00000061859,ENSMUSG00000089943,ENSMUSG00000029536,ENSMUSG00000043618,ENSMUSG00000082116,ENSMUSG00000090264,ENSMUSG00000086193,ENSMUSG00000031548
GO:0034248	regulation of cellular amide metabolic process	biological_process	0.084311	0.50199	0.299305	8	4757	22	21933	ENSMUSG00000029536,ENSMUSG00000043618,ENSMUSG00000086193,ENSMUSG00000090264,ENSMUSG00000031548,ENSMUSG00000082116,ENSMUSG00000061859,ENSMUSG00000089943
GO:0044003	modification by symbiont of host morphology or physiology	biological_process	0.084357	0.50199	0.299305	23	4757	80	21933	ENSMUSG00000003279,ENSMUSG00000040848,ENSMUSG00000032849,ENSMUSG00000018868,ENSMUSG00000042626,ENSMUSG00000074113,ENSMUSG00000031645,ENSMUSG00000022206,ENSMUSG00000022307,ENSMUSG00000026024,ENSMUSG00000058881,ENSMUSG00000055024,ENSMUSG00000019054,ENSMUSG00000024936,ENSMUSG00000095930,ENSMUSG00000044345,ENSMUSG00000078173,ENSMUSG00000038545,ENSMUSG00000031012,ENSMUSG00000029536,ENSMUSG00000041417,ENSMUSG00000029669,ENSMUSG00000064052
GO:0009150	purine ribonucleotide metabolic process	biological_process	0.085274	0.50312	0.298328	74	4757	294	21933	ENSMUSG00000063524,ENSMUSG00000026986,ENSMUSG00000022141,ENSMUSG00000024998,ENSMUSG00000081473,ENSMUSG00000100236,ENSMUSG00000039145,ENSMUSG00000029366,ENSMUSG00000043681,ENSMUSG00000091040,ENSMUSG00000030695,ENSMUSG00000027895,ENSMUSG00000029246,ENSMUSG00000052707,ENSMUSG00000041237,ENSMUSG00000039529,ENSMUSG00000074003,ENSMUSG00000036983,ENSMUSG00000020561,ENSMUSG00000100468,ENSMUSG00000023033,ENSMUSG00000022812,ENSMUSG00000022840,ENSMUSG00000089838,ENSMUSG00000084048,ENSMUSG00000049134,ENSMUSG00000020890,ENSMUSG00000022892,ENSMUSG00000020935,ENSMUSG00000045095,ENSMUSG00000046447,ENSMUSG00000059534,ENSMUSG00000013846,ENSMUSG00000021846,ENSMUSG00000040651,ENSMUSG00000028834,ENSMUSG00000050505,ENSMUSG00000026558,ENSMUSG00000028307,ENSMUSG00000026575,ENSMUSG00000079362,ENSMUSG00000033610,ENSMUSG00000041881,ENSMUSG00000096917,ENSMUSG00000096486,ENSMUSG00000054455,ENSMUSG00000025781,ENSMUSG00000078650,ENSMUSG00000069833,ENSMUSG00000073424,ENSMUSG00000035247,ENSMUSG00000049588,ENSMUSG00000001700,ENSMUSG00000038717,ENSMUSG00000058881,ENSMUSG00000057182,ENSMUSG00000059288,ENSMUSG00000021536,ENSMUSG00000028517,ENSMUSG00000005580,ENSMUSG00000046718,ENSMUSG00000029673,ENSMUSG00000028469,ENSMUSG00000023073,ENSMUSG00000091735,ENSMUSG00000022698,ENSMUSG00000022037,ENSMUSG00000040253,ENSMUSG00000021559,ENSMUSG00000087270,ENSMUSG00000022263,ENSMUSG00000055523,ENSMUSG00000018846,ENSMUSG00000092021
GO:0006026	aminoglycan catabolic process	biological_process	0.085543	0.50312	0.298328	6	4757	15	21933	ENSMUSG00000037408,ENSMUSG00000018501,ENSMUSG00000031328,ENSMUSG00000081017,ENSMUSG00000030102,ENSMUSG00000050272
GO:0015718	monocarboxylic acid transport	biological_process	0.085543	0.50312	0.298328	6	4757	15	21933	ENSMUSG00000083215,ENSMUSG00000037523,ENSMUSG00000026568,ENSMUSG00000084918,ENSMUSG00000023861,ENSMUSG00000045672
GO:0019229	regulation of vasoconstriction	biological_process	0.085543	0.50312	0.298328	6	4757	15	21933	ENSMUSG00000058706,ENSMUSG00000087435,ENSMUSG00000081270,ENSMUSG00000087364,ENSMUSG00000028635,ENSMUSG00000021367
GO:0019359	nicotinamide nucleotide biosynthetic process	biological_process	0.085543	0.50312	0.298328	6	4757	15	21933	ENSMUSG00000045636,ENSMUSG00000084960,ENSMUSG00000094463,ENSMUSG00000000253,ENSMUSG00000029063,ENSMUSG00000028184
GO:0042310	vasoconstriction	biological_process	0.085543	0.50312	0.298328	6	4757	15	21933	ENSMUSG00000058706,ENSMUSG00000087435,ENSMUSG00000081270,ENSMUSG00000028635,ENSMUSG00000087364,ENSMUSG00000021367
GO:0006915	apoptotic process	biological_process	0.087248	0.51175	0.290942	32	4757	117	21933	ENSMUSG00000049734,ENSMUSG00000016758,ENSMUSG00000084339,ENSMUSG00000097033,ENSMUSG00000038116,ENSMUSG00000047696,ENSMUSG00000024521,ENSMUSG00000031781,ENSMUSG00000030278,ENSMUSG00000032463,ENSMUSG00000021823,ENSMUSG00000040093,ENSMUSG00000023915,ENSMUSG00000022244,ENSMUSG00000026278,ENSMUSG00000028191,ENSMUSG00000032280,ENSMUSG00000054728,ENSMUSG00000031077,ENSMUSG00000026896,ENSMUSG00000009112,ENSMUSG00000056234,ENSMUSG00000022219,ENSMUSG00000081022,ENSMUSG00000054499,ENSMUSG00000045867,ENSMUSG00000004446,ENSMUSG00000064330,ENSMUSG00000032191,ENSMUSG00000082100,ENSMUSG00000022141,ENSMUSG00000087370
GO:0012501	programmed cell death	biological_process	0.087248	0.51175	0.290942	32	4757	117	21933	ENSMUSG00000084339,ENSMUSG00000016758,ENSMUSG00000049734,ENSMUSG00000022244,ENSMUSG00000023915,ENSMUSG00000032463,ENSMUSG00000021823,ENSMUSG00000030278,ENSMUSG00000040093,ENSMUSG00000024521,ENSMUSG00000047696,ENSMUSG00000031781,ENSMUSG00000038116,ENSMUSG00000097033,ENSMUSG00000022219,ENSMUSG00000056234,ENSMUSG00000026896,ENSMUSG00000009112,ENSMUSG00000054728,ENSMUSG00000032280,ENSMUSG00000028191,ENSMUSG00000026278,ENSMUSG00000031077,ENSMUSG00000022141,ENSMUSG00000082100,ENSMUSG00000087370,ENSMUSG00000064330,ENSMUSG00000032191,ENSMUSG00000004446,ENSMUSG00000045867,ENSMUSG00000054499,ENSMUSG00000081022
GO:0007010	cytoskeleton organization	biological_process	0.087455	0.51227	0.290501	69	4757	273	21933	ENSMUSG00000022021,ENSMUSG00000046985,ENSMUSG00000062115,ENSMUSG00000074113,ENSMUSG00000101468,ENSMUSG00000018293,ENSMUSG00000083553,ENSMUSG00000019996,ENSMUSG00000049939,ENSMUSG00000066735,ENSMUSG00000025410,ENSMUSG00000089726,ENSMUSG00000028517,ENSMUSG00000082375,ENSMUSG00000064127,ENSMUSG00000032366,ENSMUSG00000027506,ENSMUSG00000007617,ENSMUSG00000055204,ENSMUSG00000029465,ENSMUSG00000031103,ENSMUSG00000067017,ENSMUSG00000091955,ENSMUSG00000024236,ENSMUSG00000073563,ENSMUSG00000049775,ENSMUSG00000085990,ENSMUSG00000100090,ENSMUSG00000041791,ENSMUSG00000017491,ENSMUSG00000029195,ENSMUSG00000056598,ENSMUSG00000058019,ENSMUSG00000039195,ENSMUSG00000067878,ENSMUSG00000092627,ENSMUSG00000089999,ENSMUSG00000070808,ENSMUSG00000039782,ENSMUSG00000028906,ENSMUSG00000000759,ENSMUSG00000091400,ENSMUSG00000028795,ENSMUSG00000044444,ENSMUSG00000037679,ENSMUSG00000010048,ENSMUSG00000033383,ENSMUSG00000032735,ENSMUSG00000080783,ENSMUSG00000033987,ENSMUSG00000015733,ENSMUSG00000084883,ENSMUSG00000062874,ENSMUSG00000084124,ENSMUSG00000094392,ENSMUSG00000048655,ENSMUSG00000079243,ENSMUSG00000061410,ENSMUSG00000101077,ENSMUSG00000052698,ENSMUSG00000066150,ENSMUSG00000034574,ENSMUSG00000046574,ENSMUSG00000094281,ENSMUSG00000019978,ENSMUSG00000028745,ENSMUSG00000045078,ENSMUSG00000099980,ENSMUSG00000020069
GO:0006457	protein folding	biological_process	0.091389	0.53314	0.273159	59	4757	231	21933	ENSMUSG00000086721,ENSMUSG00000037214,ENSMUSG00000050332,ENSMUSG00000007207,ENSMUSG00000054455,ENSMUSG00000086785,ENSMUSG00000084213,ENSMUSG00000029198,ENSMUSG00000030421,ENSMUSG00000041168,ENSMUSG00000034484,ENSMUSG00000030231,ENSMUSG00000066151,ENSMUSG00000082836,ENSMUSG00000037979,ENSMUSG00000032232,ENSMUSG00000024007,ENSMUSG00000053158,ENSMUSG00000083780,ENSMUSG00000003226,ENSMUSG00000075245,ENSMUSG00000071866,ENSMUSG00000094439,ENSMUSG00000094374,ENSMUSG00000009563,ENSMUSG00000021868,ENSMUSG00000028558,ENSMUSG00000080772,ENSMUSG00000024309,ENSMUSG00000080844,ENSMUSG00000025648,ENSMUSG00000058173,ENSMUSG00000027506,ENSMUSG00000083860,ENSMUSG00000062933,ENSMUSG00000019732,ENSMUSG00000073676,ENSMUSG00000046718,ENSMUSG00000083100,ENSMUSG00000083270,ENSMUSG00000022054,ENSMUSG00000039452,ENSMUSG00000001289,ENSMUSG00000026848,ENSMUSG00000100498,ENSMUSG00000033831,ENSMUSG00000020949,ENSMUSG00000000794,ENSMUSG00000039456,ENSMUSG00000030357,ENSMUSG00000057359,ENSMUSG00000030259,ENSMUSG00000084143,ENSMUSG00000073079,ENSMUSG00000024538,ENSMUSG00000024222,ENSMUSG00000021638,ENSMUSG00000029708,ENSMUSG00000021870
GO:0008202	steroid metabolic process	biological_process	0.09174	0.53375	0.272662	14	4757	45	21933	ENSMUSG00000021928,ENSMUSG00000034308,ENSMUSG00000101741,ENSMUSG00000049036,ENSMUSG00000062410,ENSMUSG00000095388,ENSMUSG00000040429,ENSMUSG00000042289,ENSMUSG00000085581,ENSMUSG00000030303,ENSMUSG00000031827,ENSMUSG00000019179,ENSMUSG00000100860,ENSMUSG00000029536
GO:0034655	nucleobase-containing compound catabolic process	biological_process	0.093236	0.54163	0.266297	15	4757	49	21933	ENSMUSG00000040658,ENSMUSG00000074829,ENSMUSG00000047696,ENSMUSG00000032420,ENSMUSG00000018581,ENSMUSG00000094936,ENSMUSG00000060149,ENSMUSG00000028755,ENSMUSG00000058301,ENSMUSG00000036913,ENSMUSG00000087370,ENSMUSG00000025184,ENSMUSG00000048856,ENSMUSG00000005506,ENSMUSG00000069208
GO:0006928	movement of cell or subcellular component	biological_process	0.095762	0.54641	0.262481	48	4757	185	21933	ENSMUSG00000025813,ENSMUSG00000033826,ENSMUSG00000041498,ENSMUSG00000035086,ENSMUSG00000034484,ENSMUSG00000057110,ENSMUSG00000021294,ENSMUSG00000022262,ENSMUSG00000041417,ENSMUSG00000030772,ENSMUSG00000037234,ENSMUSG00000064181,ENSMUSG00000003464,ENSMUSG00000018736,ENSMUSG00000071669,ENSMUSG00000024301,ENSMUSG00000018581,ENSMUSG00000055435,ENSMUSG00000038344,ENSMUSG00000025610,ENSMUSG00000004221,ENSMUSG00000039298,ENSMUSG00000034957,ENSMUSG00000085348,ENSMUSG00000022629,ENSMUSG00000041025,ENSMUSG00000022054,ENSMUSG00000032366,ENSMUSG00000026042,ENSMUSG00000031788,ENSMUSG00000027506,ENSMUSG00000028309,ENSMUSG00000021375,ENSMUSG00000007617,ENSMUSG00000018326,ENSMUSG00000021870,ENSMUSG00000061882,ENSMUSG00000021638,ENSMUSG00000060012,ENSMUSG00000026764,ENSMUSG00000026721,ENSMUSG00000085006,ENSMUSG00000022285,ENSMUSG00000070002,ENSMUSG00000020821,ENSMUSG00000026494,ENSMUSG00000020484,ENSMUSG00000039456
GO:0042278	purine nucleoside metabolic process	biological_process	0.096122	0.54641	0.262481	67	4757	266	21933	ENSMUSG00000023033,ENSMUSG00000022812,ENSMUSG00000089838,ENSMUSG00000084048,ENSMUSG00000049134,ENSMUSG00000037798,ENSMUSG00000022892,ENSMUSG00000045095,ENSMUSG00000020935,ENSMUSG00000013846,ENSMUSG00000059534,ENSMUSG00000046447,ENSMUSG00000050505,ENSMUSG00000028834,ENSMUSG00000040651,ENSMUSG00000063524,ENSMUSG00000026986,ENSMUSG00000022141,ENSMUSG00000024998,ENSMUSG00000100236,ENSMUSG00000081473,ENSMUSG00000039145,ENSMUSG00000043681,ENSMUSG00000029366,ENSMUSG00000091040,ENSMUSG00000030695,ENSMUSG00000041237,ENSMUSG00000052707,ENSMUSG00000029246,ENSMUSG00000039529,ENSMUSG00000036983,ENSMUSG00000100468,ENSMUSG00000020561,ENSMUSG00000038717,ENSMUSG00000058881,ENSMUSG00000057182,ENSMUSG00000028517,ENSMUSG00000059288,ENSMUSG00000046718,ENSMUSG00000029673,ENSMUSG00000053907,ENSMUSG00000023073,ENSMUSG00000091735,ENSMUSG00000022698,ENSMUSG00000022037,ENSMUSG00000087270,ENSMUSG00000021559,ENSMUSG00000040253,ENSMUSG00000022263,ENSMUSG00000092021,ENSMUSG00000018846,ENSMUSG00000026558,ENSMUSG00000026575,ENSMUSG00000028307,ENSMUSG00000079362,ENSMUSG00000041881,ENSMUSG00000033610,ENSMUSG00000054455,ENSMUSG00000096917,ENSMUSG00000096486,ENSMUSG00000025781,ENSMUSG00000078650,ENSMUSG00000069833,ENSMUSG00000073424,ENSMUSG00000035247,ENSMUSG00000049588,ENSMUSG00000001700
GO:0046128	purine ribonucleoside metabolic process	biological_process	0.096122	0.54641	0.262481	67	4757	266	21933	ENSMUSG00000078650,ENSMUSG00000073424,ENSMUSG00000035247,ENSMUSG00000069833,ENSMUSG00000049588,ENSMUSG00000001700,ENSMUSG00000028307,ENSMUSG00000026575,ENSMUSG00000026558,ENSMUSG00000054455,ENSMUSG00000096917,ENSMUSG00000096486,ENSMUSG00000079362,ENSMUSG00000041881,ENSMUSG00000033610,ENSMUSG00000025781,ENSMUSG00000053907,ENSMUSG00000022037,ENSMUSG00000091735,ENSMUSG00000023073,ENSMUSG00000022698,ENSMUSG00000022263,ENSMUSG00000087270,ENSMUSG00000021559,ENSMUSG00000040253,ENSMUSG00000092021,ENSMUSG00000018846,ENSMUSG00000058881,ENSMUSG00000038717,ENSMUSG00000028517,ENSMUSG00000059288,ENSMUSG00000057182,ENSMUSG00000046718,ENSMUSG00000029673,ENSMUSG00000091040,ENSMUSG00000041237,ENSMUSG00000052707,ENSMUSG00000029246,ENSMUSG00000030695,ENSMUSG00000036983,ENSMUSG00000039529,ENSMUSG00000100468,ENSMUSG00000020561,ENSMUSG00000026986,ENSMUSG00000063524,ENSMUSG00000100236,ENSMUSG00000081473,ENSMUSG00000022141,ENSMUSG00000024998,ENSMUSG00000039145,ENSMUSG00000043681,ENSMUSG00000029366,ENSMUSG00000049134,ENSMUSG00000022892,ENSMUSG00000037798,ENSMUSG00000013846,ENSMUSG00000059534,ENSMUSG00000046447,ENSMUSG00000020935,ENSMUSG00000045095,ENSMUSG00000028834,ENSMUSG00000050505,ENSMUSG00000040651,ENSMUSG00000023033,ENSMUSG00000089838,ENSMUSG00000022812,ENSMUSG00000084048
GO:0009991	response to extracellular stimulus	biological_process	0.096434	0.54641	0.262481	10	4757	30	21933	ENSMUSG00000059060,ENSMUSG00000055430,ENSMUSG00000041936,ENSMUSG00000030292,ENSMUSG00000022464,ENSMUSG00000096856,ENSMUSG00000021287,ENSMUSG00000094724,ENSMUSG00000039007,ENSMUSG00000061613
GO:0031668	cellular response to extracellular stimulus	biological_process	0.096434	0.54641	0.262481	10	4757	30	21933	ENSMUSG00000041936,ENSMUSG00000030292,ENSMUSG00000059060,ENSMUSG00000055430,ENSMUSG00000061613,ENSMUSG00000094724,ENSMUSG00000039007,ENSMUSG00000021287,ENSMUSG00000096856,ENSMUSG00000022464
GO:0032507	maintenance of protein location in cell	biological_process	0.096434	0.54641	0.262481	10	4757	30	21933	ENSMUSG00000038910,ENSMUSG00000055980,ENSMUSG00000039813,ENSMUSG00000029195,ENSMUSG00000097731,ENSMUSG00000020069,ENSMUSG00000043024,ENSMUSG00000052698,ENSMUSG00000049939,ENSMUSG00000056413
GO:0045185	maintenance of protein location	biological_process	0.096434	0.54641	0.262481	10	4757	30	21933	ENSMUSG00000056413,ENSMUSG00000049939,ENSMUSG00000052698,ENSMUSG00000020069,ENSMUSG00000097731,ENSMUSG00000043024,ENSMUSG00000029195,ENSMUSG00000039813,ENSMUSG00000055980,ENSMUSG00000038910
GO:0051235	maintenance of location	biological_process	0.096434	0.54641	0.262481	10	4757	30	21933	ENSMUSG00000038910,ENSMUSG00000055980,ENSMUSG00000039813,ENSMUSG00000029195,ENSMUSG00000043024,ENSMUSG00000097731,ENSMUSG00000020069,ENSMUSG00000052698,ENSMUSG00000049939,ENSMUSG00000056413
GO:0051651	maintenance of location in cell	biological_process	0.096434	0.54641	0.262481	10	4757	30	21933	ENSMUSG00000052698,ENSMUSG00000043024,ENSMUSG00000097731,ENSMUSG00000020069,ENSMUSG00000055980,ENSMUSG00000039813,ENSMUSG00000029195,ENSMUSG00000038910,ENSMUSG00000056413,ENSMUSG00000049939
GO:0071496	cellular response to external stimulus	biological_process	0.096434	0.54641	0.262481	10	4757	30	21933	ENSMUSG00000055430,ENSMUSG00000059060,ENSMUSG00000041936,ENSMUSG00000030292,ENSMUSG00000061613,ENSMUSG00000094724,ENSMUSG00000039007,ENSMUSG00000021287,ENSMUSG00000096856,ENSMUSG00000022464
GO:0006396	RNA processing	biological_process	0.096773	0.54641	0.262481	92	4757	374	21933	ENSMUSG00000032977,ENSMUSG00000025731,ENSMUSG00000037573,ENSMUSG00000007603,ENSMUSG00000052504,ENSMUSG00000049506,ENSMUSG00000097413,ENSMUSG00000005125,ENSMUSG00000042389,ENSMUSG00000023156,ENSMUSG00000018983,ENSMUSG00000039958,ENSMUSG00000091479,ENSMUSG00000074272,ENSMUSG00000041415,ENSMUSG00000032080,ENSMUSG00000038014,ENSMUSG00000022809,ENSMUSG00000098112,ENSMUSG00000039620,ENSMUSG00000026672,ENSMUSG00000025086,ENSMUSG00000006777,ENSMUSG00000022325,ENSMUSG00000020085,ENSMUSG00000025427,ENSMUSG00000056370,ENSMUSG00000030942,ENSMUSG00000049300,ENSMUSG00000040147,ENSMUSG00000024266,ENSMUSG00000045790,ENSMUSG00000028957,ENSMUSG00000026492,ENSMUSG00000002455,ENSMUSG00000036983,ENSMUSG00000040498,ENSMUSG00000046687,ENSMUSG00000090854,ENSMUSG00000082151,ENSMUSG00000022761,ENSMUSG00000045211,ENSMUSG00000038773,ENSMUSG00000032849,ENSMUSG00000061458,ENSMUSG00000066800,ENSMUSG00000022386,ENSMUSG00000030771,ENSMUSG00000024521,ENSMUSG00000021420,ENSMUSG00000022119,ENSMUSG00000079710,ENSMUSG00000070576,ENSMUSG00000020715,ENSMUSG00000027984,ENSMUSG00000061032,ENSMUSG00000085936,ENSMUSG00000081740,ENSMUSG00000095026,ENSMUSG00000060149,ENSMUSG00000014905,ENSMUSG00000028771,ENSMUSG00000022763,ENSMUSG00000093885,ENSMUSG00000034390,ENSMUSG00000022114,ENSMUSG00000040688,ENSMUSG00000060224,ENSMUSG00000016664,ENSMUSG00000011832,ENSMUSG00000026728,ENSMUSG00000020250,ENSMUSG00000029596,ENSMUSG00000055116,ENSMUSG00000029038,ENSMUSG00000037379,ENSMUSG00000032185,ENSMUSG00000061414,ENSMUSG00000062279,ENSMUSG00000040140,ENSMUSG00000043962,ENSMUSG00000049882,ENSMUSG00000019312,ENSMUSG00000097151,ENSMUSG00000081214,ENSMUSG00000068674,ENSMUSG00000067575,ENSMUSG00000030866,ENSMUSG00000101609,ENSMUSG00000045980,ENSMUSG00000030180,ENSMUSG00000021012
GO:0019054	modulation by virus of host process	biological_process	0.097334	0.54641	0.262481	7	4757	19	21933	ENSMUSG00000032849,ENSMUSG00000074113,ENSMUSG00000038545,ENSMUSG00000031645,ENSMUSG00000018868,ENSMUSG00000055024,ENSMUSG00000019054
GO:0044068	modulation by symbiont of host cellular process	biological_process	0.097334	0.54641	0.262481	7	4757	19	21933	ENSMUSG00000032849,ENSMUSG00000031645,ENSMUSG00000074113,ENSMUSG00000038545,ENSMUSG00000019054,ENSMUSG00000018868,ENSMUSG00000055024
GO:0090304	nucleic acid metabolic process	biological_process	0.098536	0.55173	0.258273	796	4757	3532	21933	ENSMUSG00000091243,ENSMUSG00000026728,ENSMUSG00000031574,ENSMUSG00000069171,ENSMUSG00000020250,ENSMUSG00000091764,ENSMUSG00000054612,ENSMUSG00000003382,ENSMUSG00000033826,ENSMUSG00000038482,ENSMUSG00000085732,ENSMUSG00000041673,ENSMUSG00000029086,ENSMUSG00000032185,ENSMUSG00000025813,ENSMUSG00000024083,ENSMUSG00000020483,ENSMUSG00000019312,ENSMUSG00000001156,ENSMUSG00000023333,ENSMUSG00000033453,ENSMUSG00000045404,ENSMUSG00000068674,ENSMUSG00000071714,ENSMUSG00000024827,ENSMUSG00000083332,ENSMUSG00000028309,ENSMUSG00000047696,ENSMUSG00000022119,ENSMUSG00000000693,ENSMUSG00000050663,ENSMUSG00000038762,ENSMUSG00000030801,ENSMUSG00000030771,ENSMUSG00000010392,ENSMUSG00000070576,ENSMUSG00000023990,ENSMUSG00000068798,ENSMUSG00000097033,ENSMUSG00000045518,ENSMUSG00000079008,ENSMUSG00000059248,ENSMUSG00000027506,ENSMUSG00000042423,ENSMUSG00000027167,ENSMUSG00000049653,ENSMUSG00000055024,ENSMUSG00000035873,ENSMUSG00000009596,ENSMUSG00000019907,ENSMUSG00000087695,ENSMUSG00000090093,ENSMUSG00000028771,ENSMUSG00000021779,ENSMUSG00000058665,ENSMUSG00000100626,ENSMUSG00000019861,ENSMUSG00000020889,ENSMUSG00000016664,ENSMUSG00000040688,ENSMUSG00000024066,ENSMUSG00000034390,ENSMUSG00000025427,ENSMUSG00000043681,ENSMUSG00000020088,ENSMUSG00000056370,ENSMUSG00000024587,ENSMUSG00000002870,ENSMUSG00000063765,ENSMUSG00000025280,ENSMUSG00000025532,ENSMUSG00000034574,ENSMUSG00000002983,ENSMUSG00000052698,ENSMUSG00000027763,ENSMUSG00000033107,ENSMUSG00000061130,ENSMUSG00000036983,ENSMUSG00000042724,ENSMUSG00000045875,ENSMUSG00000090854,ENSMUSG00000028954,ENSMUSG00000052837,ENSMUSG00000024837,ENSMUSG00000094374,ENSMUSG00000003545,ENSMUSG00000082497,ENSMUSG00000030199,ENSMUSG00000085622,ENSMUSG00000048490,ENSMUSG00000025571,ENSMUSG00000045251,ENSMUSG00000027466,ENSMUSG00000070420,ENSMUSG00000021239,ENSMUSG00000001750,ENSMUSG00000053358,ENSMUSG00000042064,ENSMUSG00000021313,ENSMUSG00000085232,ENSMUSG00000018983,ENSMUSG00000005677,ENSMUSG00000005886,ENSMUSG00000027180,ENSMUSG00000052763,ENSMUSG00000006215,ENSMUSG00000022335,ENSMUSG00000049321,ENSMUSG00000095993,ENSMUSG00000021708,ENSMUSG00000101306,ENSMUSG00000040552,ENSMUSG00000054455,ENSMUSG00000058301,ENSMUSG00000045799,ENSMUSG00000017491,ENSMUSG00000018377,ENSMUSG00000020919,ENSMUSG00000073771,ENSMUSG00000030313,ENSMUSG00000037379,ENSMUSG00000034271,ENSMUSG00000082127,ENSMUSG00000038718,ENSMUSG00000032232,ENSMUSG00000024527,ENSMUSG00000021255,ENSMUSG00000006527,ENSMUSG00000051316,ENSMUSG00000016526,ENSMUSG00000028066,ENSMUSG00000037815,ENSMUSG00000042251,ENSMUSG00000068742,ENSMUSG00000022295,ENSMUSG00000030516,ENSMUSG00000028086,ENSMUSG00000019849,ENSMUSG00000063130,ENSMUSG00000039552,ENSMUSG00000008393,ENSMUSG00000044086,ENSMUSG00000064127,ENSMUSG00000027210,ENSMUSG00000100681,ENSMUSG00000058607,ENSMUSG00000085936,ENSMUSG00000029546,ENSMUSG00000081740,ENSMUSG00000015839,ENSMUSG00000005951,ENSMUSG00000023034,ENSMUSG00000050855,ENSMUSG00000015312,ENSMUSG00000039456,ENSMUSG00000050919,ENSMUSG00000030189,ENSMUSG00000057835,ENSMUSG00000024039,ENSMUSG00000071203,ENSMUSG00000020228,ENSMUSG00000040225,ENSMUSG00000024212,ENSMUSG00000022394,ENSMUSG00000022114,ENSMUSG00000026617,ENSMUSG00000007207,ENSMUSG00000020647,ENSMUSG00000032249,ENSMUSG00000010175,ENSMUSG00000034940,ENSMUSG00000048856,ENSMUSG00000038415,ENSMUSG00000033589,ENSMUSG00000023781,ENSMUSG00000067148,ENSMUSG00000098199,ENSMUSG00000028555,ENSMUSG00000023980,ENSMUSG00000032220,ENSMUSG00000033669,ENSMUSG00000029229,ENSMUSG00000046687,ENSMUSG00000041515,ENSMUSG00000060988,ENSMUSG00000032308,ENSMUSG00000089991,ENSMUSG00000019732,ENSMUSG00000045102,ENSMUSG00000021287,ENSMUSG00000097195,ENSMUSG00000085977,ENSMUSG00000031583,ENSMUSG00000023156,ENSMUSG00000038014,ENSMUSG00000096942,ENSMUSG00000038884,ENSMUSG00000029771,ENSMUSG00000093761,ENSMUSG00000011832,ENSMUSG00000028476,ENSMUSG00000015461,ENSMUSG00000020037,ENSMUSG00000090254,ENSMUSG00000038914,ENSMUSG00000038253,ENSMUSG00000056665,ENSMUSG00000039069,ENSMUSG00000025612,ENSMUSG00000045598,ENSMUSG00000028961,ENSMUSG00000029135,ENSMUSG00000026628,ENSMUSG00000018995,ENSMUSG00000022205,ENSMUSG00000043962,ENSMUSG00000068739,ENSMUSG00000030866,ENSMUSG00000053830,ENSMUSG00000046546,ENSMUSG00000091133,ENSMUSG00000045980,ENSMUSG00000082956,ENSMUSG00000024521,ENSMUSG00000042797,ENSMUSG00000026179,ENSMUSG00000020708,ENSMUSG00000031022,ENSMUSG00000038121,ENSMUSG00000034663,ENSMUSG00000020484,ENSMUSG00000032329,ENSMUSG00000030507,ENSMUSG00000068267,ENSMUSG00000094338,ENSMUSG00000037624,ENSMUSG00000014905,ENSMUSG00000031629,ENSMUSG00000081805,ENSMUSG00000020085,ENSMUSG00000027649,ENSMUSG00000096265,ENSMUSG00000061731,ENSMUSG00000014786,ENSMUSG00000072763,ENSMUSG00000075316,ENSMUSG00000091275,ENSMUSG00000028654,ENSMUSG00000027663,ENSMUSG00000025184,ENSMUSG00000090862,ENSMUSG00000029363,ENSMUSG00000068566,ENSMUSG00000030315,ENSMUSG00000074829,ENSMUSG00000045690,ENSMUSG00000051379,ENSMUSG00000098313,ENSMUSG00000029438,ENSMUSG00000033740,ENSMUSG00000018736,ENSMUSG00000010362,ENSMUSG00000047492,ENSMUSG00000003435,ENSMUSG00000020914,ENSMUSG00000068923,ENSMUSG00000067869,ENSMUSG00000042622,ENSMUSG00000003354,ENSMUSG00000036528,ENSMUSG00000021986,ENSMUSG00000007603,ENSMUSG00000032652,ENSMUSG00000054611,ENSMUSG00000061143,ENSMUSG00000074622,ENSMUSG00000028834,ENSMUSG00000061126,ENSMUSG00000070002,ENSMUSG00000074272,ENSMUSG00000038679,ENSMUSG00000021832,ENSMUSG00000026672,ENSMUSG00000048878,ENSMUSG00000032402,ENSMUSG00000029705,ENSMUSG00000016253,ENSMUSG00000024642,ENSMUSG00000023104,ENSMUSG00000035561,ENSMUSG00000024140,ENSMUSG00000054823,ENSMUSG00000066687,ENSMUSG00000068876,ENSMUSG00000056749,ENSMUSG00000040584,ENSMUSG00000029112,ENSMUSG00000041309,ENSMUSG00000051185,ENSMUSG00000071083,ENSMUSG00000001995,ENSMUSG00000041313,ENSMUSG00000030421,ENSMUSG00000066880,ENSMUSG00000008575,ENSMUSG00000053129,ENSMUSG00000061414,ENSMUSG00000035441,ENSMUSG00000097160,ENSMUSG00000022476,ENSMUSG00000048249,ENSMUSG00000067889,ENSMUSG00000039128,ENSMUSG00000014603,ENSMUSG00000081214,ENSMUSG00000011427,ENSMUSG00000029755,ENSMUSG00000043013,ENSMUSG00000032451,ENSMUSG00000029775,ENSMUSG00000022440,ENSMUSG00000061458,ENSMUSG00000089775,ENSMUSG00000050567,ENSMUSG00000021250,ENSMUSG00000040797,ENSMUSG00000055435,ENSMUSG00000040274,ENSMUSG00000053600,ENSMUSG00000031959,ENSMUSG00000002265,ENSMUSG00000021978,ENSMUSG00000008398,ENSMUSG00000060149,ENSMUSG00000038954,ENSMUSG00000022528,ENSMUSG00000060093,ENSMUSG00000020393,ENSMUSG00000097855,ENSMUSG00000027858,ENSMUSG00000002057,ENSMUSG00000019832,ENSMUSG00000093752,ENSMUSG00000032328,ENSMUSG00000045248,ENSMUSG00000060981,ENSMUSG00000032187,ENSMUSG00000021804,ENSMUSG00000040147,ENSMUSG00000021374,ENSMUSG00000026492,ENSMUSG00000029706,ENSMUSG00000028957,ENSMUSG00000006435,ENSMUSG00000002455,ENSMUSG00000085328,ENSMUSG00000022761,ENSMUSG00000082151,ENSMUSG00000032849,ENSMUSG00000038725,ENSMUSG00000032384,ENSMUSG00000084883,ENSMUSG00000018678,ENSMUSG00000066042,ENSMUSG00000092109,ENSMUSG00000020133,ENSMUSG00000018160,ENSMUSG00000078942,ENSMUSG00000028454,ENSMUSG00000038517,ENSMUSG00000024431,ENSMUSG00000005125,ENSMUSG00000027460,ENSMUSG00000097413,ENSMUSG00000018841,ENSMUSG00000053024,ENSMUSG00000029772,ENSMUSG00000048756,ENSMUSG00000098112,ENSMUSG00000001524,ENSMUSG00000082728,ENSMUSG00000028036,ENSMUSG00000041415,ENSMUSG00000015579,ENSMUSG00000006777,ENSMUSG00000082314,ENSMUSG00000090673,ENSMUSG00000015501,ENSMUSG00000002748,ENSMUSG00000030528,ENSMUSG00000039476,ENSMUSG00000028549,ENSMUSG00000068262,ENSMUSG00000015357,ENSMUSG00000002147,ENSMUSG00000075324,ENSMUSG00000018581,ENSMUSG00000030662,ENSMUSG00000026610,ENSMUSG00000062279,ENSMUSG00000028970,ENSMUSG00000017950,ENSMUSG00000073184,ENSMUSG00000001911,ENSMUSG00000024975,ENSMUSG00000021012,ENSMUSG00000029646,ENSMUSG00000028496,ENSMUSG00000005897,ENSMUSG00000080796,ENSMUSG00000031328,ENSMUSG00000021194,ENSMUSG00000022386,ENSMUSG00000042700,ENSMUSG00000024068,ENSMUSG00000019054,ENSMUSG00000099521,ENSMUSG00000095026,ENSMUSG00000069922,ENSMUSG00000020940,ENSMUSG00000017485,ENSMUSG00000061898,ENSMUSG00000045991,ENSMUSG00000024563,ENSMUSG00000022762,ENSMUSG00000022763,ENSMUSG00000093885,ENSMUSG00000052085,ENSMUSG00000029708,ENSMUSG00000058447,ENSMUSG00000038267,ENSMUSG00000074676,ENSMUSG00000027514,ENSMUSG00000036144,ENSMUSG00000020149,ENSMUSG00000022120,ENSMUSG00000002250,ENSMUSG00000022041,ENSMUSG00000033278,ENSMUSG00000025402,ENSMUSG00000049300,ENSMUSG00000087370,ENSMUSG00000039065,ENSMUSG00000019820,ENSMUSG00000028370,ENSMUSG00000020561,ENSMUSG00000054901,ENSMUSG00000039157,ENSMUSG00000037979,ENSMUSG00000006362,ENSMUSG00000038745,ENSMUSG00000002957,ENSMUSG00000045790,ENSMUSG00000024955,ENSMUSG00000061410,ENSMUSG00000046794,ENSMUSG00000101077,ENSMUSG00000085429,ENSMUSG00000096696,ENSMUSG00000024091,ENSMUSG00000060961,ENSMUSG00000095098,ENSMUSG00000005506,ENSMUSG00000091040,ENSMUSG00000067071,ENSMUSG00000021400,ENSMUSG00000038773,ENSMUSG00000031781,ENSMUSG00000101013,ENSMUSG00000052504,ENSMUSG00000022054,ENSMUSG00000024927,ENSMUSG00000053007,ENSMUSG00000024900,ENSMUSG00000087640,ENSMUSG00000029556,ENSMUSG00000021604,ENSMUSG00000029630,ENSMUSG00000096856,ENSMUSG00000021140,ENSMUSG00000071179,ENSMUSG00000000673,ENSMUSG00000002658,ENSMUSG00000030678,ENSMUSG00000033900,ENSMUSG00000083627,ENSMUSG00000048562,ENSMUSG00000097181,ENSMUSG00000055782,ENSMUSG00000062944,ENSMUSG00000037234,ENSMUSG00000059824,ENSMUSG00000087611,ENSMUSG00000046876,ENSMUSG00000030649,ENSMUSG00000055116,ENSMUSG00000045252,ENSMUSG00000024986,ENSMUSG00000061013,ENSMUSG00000085811,ENSMUSG00000040140,ENSMUSG00000038425,ENSMUSG00000067575,ENSMUSG00000056216,ENSMUSG00000002396,ENSMUSG00000028185,ENSMUSG00000021147,ENSMUSG00000062604,ENSMUSG00000026187,ENSMUSG00000021420,ENSMUSG00000070661,ENSMUSG00000080772,ENSMUSG00000066800,ENSMUSG00000036478,ENSMUSG00000039828,ENSMUSG00000063894,ENSMUSG00000081603,ENSMUSG00000025410,ENSMUSG00000034227,ENSMUSG00000047412,ENSMUSG00000069208,ENSMUSG00000023852,ENSMUSG00000061032,ENSMUSG00000068327,ENSMUSG00000048445,ENSMUSG00000026004,ENSMUSG00000027835,ENSMUSG00000074449,ENSMUSG00000034303,ENSMUSG00000031138,ENSMUSG00000003644,ENSMUSG00000061882,ENSMUSG00000021591,ENSMUSG00000030292,ENSMUSG00000069206,ENSMUSG00000080058,ENSMUSG00000091474,ENSMUSG00000074830,ENSMUSG00000022325,ENSMUSG00000019768,ENSMUSG00000039145,ENSMUSG00000087615,ENSMUSG00000024759,ENSMUSG00000021240,ENSMUSG00000018347,ENSMUSG00000032397,ENSMUSG00000027439,ENSMUSG00000026826,ENSMUSG00000003813,ENSMUSG00000038539,ENSMUSG00000060301,ENSMUSG00000034593,ENSMUSG00000021095,ENSMUSG00000071202,ENSMUSG00000012114,ENSMUSG00000041757,ENSMUSG00000017639,ENSMUSG00000040841,ENSMUSG00000043372,ENSMUSG00000079243,ENSMUSG00000083731,ENSMUSG00000024697,ENSMUSG00000026344,ENSMUSG00000024922,ENSMUSG00000031431,ENSMUSG00000002881,ENSMUSG00000023011,ENSMUSG00000081431,ENSMUSG00000039202,ENSMUSG00000087541,ENSMUSG00000060678,ENSMUSG00000049506,ENSMUSG00000055866,ENSMUSG00000063804,ENSMUSG00000083735,ENSMUSG00000026622,ENSMUSG00000052253,ENSMUSG00000020220,ENSMUSG00000037583,ENSMUSG00000021371,ENSMUSG00000025422,ENSMUSG00000044646,ENSMUSG00000074500,ENSMUSG00000021457,ENSMUSG00000032080,ENSMUSG00000022241,ENSMUSG00000001493,ENSMUSG00000054434,ENSMUSG00000024228,ENSMUSG00000020679,ENSMUSG00000022142,ENSMUSG00000029038,ENSMUSG00000045336,ENSMUSG00000059436,ENSMUSG00000041168,ENSMUSG00000027186,ENSMUSG00000029596,ENSMUSG00000030047,ENSMUSG00000037007,ENSMUSG00000021144,ENSMUSG00000049882,ENSMUSG00000055991,ENSMUSG00000016181,ENSMUSG00000092375,ENSMUSG00000058729,ENSMUSG00000071669,ENSMUSG00000023927,ENSMUSG00000022556,ENSMUSG00000031103,ENSMUSG00000015053,ENSMUSG00000097151,ENSMUSG00000073242,ENSMUSG00000039934,ENSMUSG00000095325,ENSMUSG00000047371,ENSMUSG00000030180,ENSMUSG00000055489,ENSMUSG00000073633,ENSMUSG00000007617,ENSMUSG00000043430,ENSMUSG00000045409,ENSMUSG00000029777,ENSMUSG00000008976,ENSMUSG00000079710,ENSMUSG00000026497,ENSMUSG00000020715,ENSMUSG00000007812,ENSMUSG00000027984,ENSMUSG00000051768,ENSMUSG00000021327,ENSMUSG00000021823,ENSMUSG00000101912,ENSMUSG00000027796,ENSMUSG00000054978,ENSMUSG00000090665,ENSMUSG00000039176,ENSMUSG00000058248,ENSMUSG00000015709,ENSMUSG00000038872,ENSMUSG00000044167,ENSMUSG00000023026,ENSMUSG00000060224,ENSMUSG00000097536,ENSMUSG00000003949,ENSMUSG00000052534,ENSMUSG00000022358,ENSMUSG00000078784,ENSMUSG00000030942,ENSMUSG00000025225,ENSMUSG00000021028,ENSMUSG00000031681,ENSMUSG00000063296,ENSMUSG00000048385,ENSMUSG00000023087,ENSMUSG00000022529,ENSMUSG00000025764,ENSMUSG00000040957,ENSMUSG00000001687,ENSMUSG00000033849,ENSMUSG00000047787,ENSMUSG00000036040,ENSMUSG00000085944,ENSMUSG00000089838,ENSMUSG00000039298,ENSMUSG00000057982,ENSMUSG00000018340,ENSMUSG00000056493,ENSMUSG00000026615,ENSMUSG00000027495,ENSMUSG00000003154,ENSMUSG00000039958,ENSMUSG00000020790,ENSMUSG00000100402,ENSMUSG00000036913,ENSMUSG00000039620,ENSMUSG00000083327,ENSMUSG00000022809,ENSMUSG00000033726,ENSMUSG00000046179,ENSMUSG00000055053,ENSMUSG00000059060,ENSMUSG00000054199,ENSMUSG00000001542,ENSMUSG00000086831,ENSMUSG00000018102,ENSMUSG00000070808,ENSMUSG00000030166,ENSMUSG00000015846,ENSMUSG00000047171,ENSMUSG00000045639,ENSMUSG00000037025,ENSMUSG00000000093,ENSMUSG00000006498,ENSMUSG00000099988,ENSMUSG00000022052,ENSMUSG00000071757,ENSMUSG00000042372,ENSMUSG00000085990,ENSMUSG00000047963,ENSMUSG00000005373,ENSMUSG00000091730,ENSMUSG00000021509,ENSMUSG00000026890,ENSMUSG00000101609,ENSMUSG00000035759,ENSMUSG00000048377,ENSMUSG00000066721,ENSMUSG00000062376,ENSMUSG00000063364,ENSMUSG00000087678,ENSMUSG00000026723,ENSMUSG00000031960,ENSMUSG00000017969,ENSMUSG00000074817,ENSMUSG00000037443,ENSMUSG00000078861,ENSMUSG00000047638,ENSMUSG00000099220,ENSMUSG00000023027,ENSMUSG00000026436,ENSMUSG00000030510,ENSMUSG00000094204,ENSMUSG00000092447,ENSMUSG00000025610,ENSMUSG00000026343,ENSMUSG00000094936,ENSMUSG00000081316,ENSMUSG00000019878,ENSMUSG00000030551,ENSMUSG00000097764,ENSMUSG00000022698,ENSMUSG00000000440,ENSMUSG00000084349,ENSMUSG00000033543,ENSMUSG00000037851,ENSMUSG00000026686,ENSMUSG00000047036,ENSMUSG00000024921,ENSMUSG00000051510,ENSMUSG00000022262,ENSMUSG00000041235,ENSMUSG00000024008,ENSMUSG00000061911,ENSMUSG00000031740,ENSMUSG00000024266,ENSMUSG00000034297,ENSMUSG00000035187,ENSMUSG00000033032,ENSMUSG00000030852,ENSMUSG00000102012,ENSMUSG00000010064,ENSMUSG00000038797,ENSMUSG00000040498,ENSMUSG00000045211,ENSMUSG00000005774,ENSMUSG00000047866,ENSMUSG00000024206,ENSMUSG00000026398,ENSMUSG00000002763,ENSMUSG00000025880,ENSMUSG00000047407,ENSMUSG00000039089,ENSMUSG00000091415,ENSMUSG00000021922,ENSMUSG00000073676,ENSMUSG00000025731,ENSMUSG00000038375,ENSMUSG00000006191,ENSMUSG00000033904,ENSMUSG00000032977,ENSMUSG00000039910,ENSMUSG00000097621,ENSMUSG00000074780,ENSMUSG00000043903,ENSMUSG00000037573,ENSMUSG00000055430,ENSMUSG00000038344,ENSMUSG00000032698,ENSMUSG00000017756,ENSMUSG00000034957,ENSMUSG00000042389,ENSMUSG00000020038,ENSMUSG00000000794,ENSMUSG00000083915,ENSMUSG00000018698,ENSMUSG00000091479,ENSMUSG00000051136,ENSMUSG00000013846,ENSMUSG00000005836,ENSMUSG00000085955,ENSMUSG00000060402,ENSMUSG00000059668,ENSMUSG00000039087,ENSMUSG00000037487,ENSMUSG00000093910,ENSMUSG00000025086
GO:0009123	nucleoside monophosphate metabolic process	biological_process	0.099504	0.5557	0.25516	65	4757	258	21933	ENSMUSG00000001700,ENSMUSG00000049588,ENSMUSG00000078650,ENSMUSG00000069833,ENSMUSG00000073424,ENSMUSG00000035247,ENSMUSG00000041881,ENSMUSG00000079362,ENSMUSG00000054455,ENSMUSG00000096486,ENSMUSG00000096917,ENSMUSG00000075010,ENSMUSG00000025781,ENSMUSG00000028307,ENSMUSG00000021559,ENSMUSG00000087270,ENSMUSG00000040253,ENSMUSG00000022263,ENSMUSG00000092021,ENSMUSG00000023073,ENSMUSG00000022698,ENSMUSG00000022037,ENSMUSG00000046718,ENSMUSG00000027889,ENSMUSG00000029673,ENSMUSG00000038717,ENSMUSG00000058881,ENSMUSG00000027870,ENSMUSG00000057182,ENSMUSG00000028517,ENSMUSG00000059288,ENSMUSG00000039529,ENSMUSG00000036983,ENSMUSG00000100468,ENSMUSG00000020561,ENSMUSG00000091040,ENSMUSG00000030695,ENSMUSG00000027895,ENSMUSG00000041237,ENSMUSG00000029246,ENSMUSG00000052707,ENSMUSG00000039145,ENSMUSG00000043681,ENSMUSG00000040658,ENSMUSG00000063524,ENSMUSG00000026986,ENSMUSG00000022141,ENSMUSG00000024998,ENSMUSG00000100236,ENSMUSG00000081473,ENSMUSG00000045095,ENSMUSG00000059534,ENSMUSG00000013846,ENSMUSG00000046447,ENSMUSG00000028834,ENSMUSG00000050505,ENSMUSG00000040651,ENSMUSG00000021846,ENSMUSG00000049134,ENSMUSG00000073910,ENSMUSG00000022892,ENSMUSG00000084048,ENSMUSG00000023033,ENSMUSG00000022812,ENSMUSG00000089838
GO:1901566	organonitrogen compound biosynthetic process	biological_process	0.10245	0.55671	0.254371	507	4757	2227	21933	ENSMUSG00000057223,ENSMUSG00000019179,ENSMUSG00000038517,ENSMUSG00000082532,ENSMUSG00000023033,ENSMUSG00000095597,ENSMUSG00000078300,ENSMUSG00000004561,ENSMUSG00000063001,ENSMUSG00000038594,ENSMUSG00000022840,ENSMUSG00000085897,ENSMUSG00000013846,ENSMUSG00000078592,ENSMUSG00000046447,ENSMUSG00000005836,ENSMUSG00000018841,ENSMUSG00000045095,ENSMUSG00000050505,ENSMUSG00000075276,ENSMUSG00000082662,ENSMUSG00000021311,ENSMUSG00000019906,ENSMUSG00000021282,ENSMUSG00000100860,ENSMUSG00000056772,ENSMUSG00000002057,ENSMUSG00000055681,ENSMUSG00000083022,ENSMUSG00000040147,ENSMUSG00000021804,ENSMUSG00000100236,ENSMUSG00000054545,ENSMUSG00000083326,ENSMUSG00000047344,ENSMUSG00000024687,ENSMUSG00000082100,ENSMUSG00000094463,ENSMUSG00000008683,ENSMUSG00000074003,ENSMUSG00000036892,ENSMUSG00000069439,ENSMUSG00000082116,ENSMUSG00000100468,ENSMUSG00000089927,ENSMUSG00000033032,ENSMUSG00000083128,ENSMUSG00000082448,ENSMUSG00000090165,ENSMUSG00000080972,ENSMUSG00000082039,ENSMUSG00000082151,ENSMUSG00000083943,ENSMUSG00000052707,ENSMUSG00000067058,ENSMUSG00000057499,ENSMUSG00000049517,ENSMUSG00000059775,ENSMUSG00000083382,ENSMUSG00000031960,ENSMUSG00000055093,ENSMUSG00000036775,ENSMUSG00000087678,ENSMUSG00000086123,ENSMUSG00000055435,ENSMUSG00000092447,ENSMUSG00000025610,ENSMUSG00000082157,ENSMUSG00000040797,ENSMUSG00000059288,ENSMUSG00000025290,ENSMUSG00000057182,ENSMUSG00000003429,ENSMUSG00000080731,ENSMUSG00000019878,ENSMUSG00000021978,ENSMUSG00000058558,ENSMUSG00000060149,ENSMUSG00000081391,ENSMUSG00000037851,ENSMUSG00000040363,ENSMUSG00000101452,ENSMUSG00000061859,ENSMUSG00000023106,ENSMUSG00000084349,ENSMUSG00000070490,ENSMUSG00000079915,ENSMUSG00000022698,ENSMUSG00000024588,ENSMUSG00000082931,ENSMUSG00000033228,ENSMUSG00000096486,ENSMUSG00000083866,ENSMUSG00000075010,ENSMUSG00000074034,ENSMUSG00000081249,ENSMUSG00000032126,ENSMUSG00000079362,ENSMUSG00000078377,ENSMUSG00000098837,ENSMUSG00000087606,ENSMUSG00000071867,ENSMUSG00000041817,ENSMUSG00000089943,ENSMUSG00000035370,ENSMUSG00000060419,ENSMUSG00000096517,ENSMUSG00000081367,ENSMUSG00000049588,ENSMUSG00000042372,ENSMUSG00000091742,ENSMUSG00000086193,ENSMUSG00000059571,ENSMUSG00000029735,ENSMUSG00000097906,ENSMUSG00000015536,ENSMUSG00000035247,ENSMUSG00000081214,ENSMUSG00000011427,ENSMUSG00000021731,ENSMUSG00000101609,ENSMUSG00000084151,ENSMUSG00000084048,ENSMUSG00000059565,ENSMUSG00000050541,ENSMUSG00000067869,ENSMUSG00000084148,ENSMUSG00000030102,ENSMUSG00000012428,ENSMUSG00000020790,ENSMUSG00000021832,ENSMUSG00000083833,ENSMUSG00000074622,ENSMUSG00000028834,ENSMUSG00000026615,ENSMUSG00000047965,ENSMUSG00000011148,ENSMUSG00000022015,ENSMUSG00000073910,ENSMUSG00000081773,ENSMUSG00000049134,ENSMUSG00000047676,ENSMUSG00000023104,ENSMUSG00000081414,ENSMUSG00000022892,ENSMUSG00000083327,ENSMUSG00000020034,ENSMUSG00000082180,ENSMUSG00000037798,ENSMUSG00000072692,ENSMUSG00000070407,ENSMUSG00000081929,ENSMUSG00000090618,ENSMUSG00000029366,ENSMUSG00000057841,ENSMUSG00000069117,ENSMUSG00000080948,ENSMUSG00000026986,ENSMUSG00000090862,ENSMUSG00000098201,ENSMUSG00000014313,ENSMUSG00000082061,ENSMUSG00000029363,ENSMUSG00000059866,ENSMUSG00000081473,ENSMUSG00000046721,ENSMUSG00000028654,ENSMUSG00000063296,ENSMUSG00000081434,ENSMUSG00000048385,ENSMUSG00000045690,ENSMUSG00000100755,ENSMUSG00000058700,ENSMUSG00000021676,ENSMUSG00000094311,ENSMUSG00000098471,ENSMUSG00000041237,ENSMUSG00000094277,ENSMUSG00000047215,ENSMUSG00000032014,ENSMUSG00000087457,ENSMUSG00000083314,ENSMUSG00000046718,ENSMUSG00000042797,ENSMUSG00000029777,ENSMUSG00000015961,ENSMUSG00000005580,ENSMUSG00000082576,ENSMUSG00000020708,ENSMUSG00000060036,ENSMUSG00000062458,ENSMUSG00000007617,ENSMUSG00000082749,ENSMUSG00000020102,ENSMUSG00000081585,ENSMUSG00000029203,ENSMUSG00000020098,ENSMUSG00000003526,ENSMUSG00000089807,ENSMUSG00000034168,ENSMUSG00000059352,ENSMUSG00000021536,ENSMUSG00000060019,ENSMUSG00000100767,ENSMUSG00000027984,ENSMUSG00000067274,ENSMUSG00000083669,ENSMUSG00000022742,ENSMUSG00000009905,ENSMUSG00000034112,ENSMUSG00000092021,ENSMUSG00000043673,ENSMUSG00000080700,ENSMUSG00000026494,ENSMUSG00000055523,ENSMUSG00000091013,ENSMUSG00000061330,ENSMUSG00000091845,ENSMUSG00000014232,ENSMUSG00000029536,ENSMUSG00000086670,ENSMUSG00000081382,ENSMUSG00000095940,ENSMUSG00000052572,ENSMUSG00000054434,ENSMUSG00000064315,ENSMUSG00000060566,ENSMUSG00000090467,ENSMUSG00000018995,ENSMUSG00000046620,ENSMUSG00000031548,ENSMUSG00000082845,ENSMUSG00000035498,ENSMUSG00000030733,ENSMUSG00000073242,ENSMUSG00000015053,ENSMUSG00000068739,ENSMUSG00000076441,ENSMUSG00000081096,ENSMUSG00000078128,ENSMUSG00000081431,ENSMUSG00000083773,ENSMUSG00000081049,ENSMUSG00000004268,ENSMUSG00000059033,ENSMUSG00000022812,ENSMUSG00000031595,ENSMUSG00000094256,ENSMUSG00000084167,ENSMUSG00000044646,ENSMUSG00000030739,ENSMUSG00000063234,ENSMUSG00000082399,ENSMUSG00000046034,ENSMUSG00000059751,ENSMUSG00000084108,ENSMUSG00000041961,ENSMUSG00000083233,ENSMUSG00000040651,ENSMUSG00000090264,ENSMUSG00000058997,ENSMUSG00000080985,ENSMUSG00000020890,ENSMUSG00000096942,ENSMUSG00000022241,ENSMUSG00000084339,ENSMUSG00000039145,ENSMUSG00000091957,ENSMUSG00000024713,ENSMUSG00000080746,ENSMUSG00000039361,ENSMUSG00000079427,ENSMUSG00000084106,ENSMUSG00000046982,ENSMUSG00000048856,ENSMUSG00000028068,ENSMUSG00000083186,ENSMUSG00000071202,ENSMUSG00000086260,ENSMUSG00000081333,ENSMUSG00000026896,ENSMUSG00000000253,ENSMUSG00000099492,ENSMUSG00000093575,ENSMUSG00000067288,ENSMUSG00000058672,ENSMUSG00000038567,ENSMUSG00000035401,ENSMUSG00000082108,ENSMUSG00000046687,ENSMUSG00000029246,ENSMUSG00000027895,ENSMUSG00000024205,ENSMUSG00000082499,ENSMUSG00000071415,ENSMUSG00000069601,ENSMUSG00000080772,ENSMUSG00000023939,ENSMUSG00000021420,ENSMUSG00000029673,ENSMUSG00000058881,ENSMUSG00000081740,ENSMUSG00000028480,ENSMUSG00000053398,ENSMUSG00000094557,ENSMUSG00000078193,ENSMUSG00000058607,ENSMUSG00000044086,ENSMUSG00000097256,ENSMUSG00000085892,ENSMUSG00000061272,ENSMUSG00000051146,ENSMUSG00000081603,ENSMUSG00000025410,ENSMUSG00000047454,ENSMUSG00000081559,ENSMUSG00000092563,ENSMUSG00000019864,ENSMUSG00000021559,ENSMUSG00000084345,ENSMUSG00000018846,ENSMUSG00000048445,ENSMUSG00000031379,ENSMUSG00000022416,ENSMUSG00000028184,ENSMUSG00000083580,ENSMUSG00000080058,ENSMUSG00000081995,ENSMUSG00000053907,ENSMUSG00000061882,ENSMUSG00000003644,ENSMUSG00000091455,ENSMUSG00000024331,ENSMUSG00000050296,ENSMUSG00000029063,ENSMUSG00000040552,ENSMUSG00000083911,ENSMUSG00000054455,ENSMUSG00000043618,ENSMUSG00000057561,ENSMUSG00000044533,ENSMUSG00000100652,ENSMUSG00000098099,ENSMUSG00000033610,ENSMUSG00000052192,ENSMUSG00000095993,ENSMUSG00000086211,ENSMUSG00000083661,ENSMUSG00000082127,ENSMUSG00000063328,ENSMUSG00000097106,ENSMUSG00000085893,ENSMUSG00000084960,ENSMUSG00000093812,ENSMUSG00000086583,ENSMUSG00000028618,ENSMUSG00000082877,ENSMUSG00000024527,ENSMUSG00000071547,ENSMUSG00000083614,ENSMUSG00000025609,ENSMUSG00000069986,ENSMUSG00000097595,ENSMUSG00000024219,ENSMUSG00000017421,ENSMUSG00000056216,ENSMUSG00000084320,ENSMUSG00000067575,ENSMUSG00000061669,ENSMUSG00000073424,ENSMUSG00000095638,ENSMUSG00000003178,ENSMUSG00000021048,ENSMUSG00000080967,ENSMUSG00000032350,ENSMUSG00000039450,ENSMUSG00000007892,ENSMUSG00000024299,ENSMUSG00000090124,ENSMUSG00000080816,ENSMUSG00000081564,ENSMUSG00000024900,ENSMUSG00000083910,ENSMUSG00000059776,ENSMUSG00000098713,ENSMUSG00000094092,ENSMUSG00000032518,ENSMUSG00000081715,ENSMUSG00000030744,ENSMUSG00000083878,ENSMUSG00000020935,ENSMUSG00000062397,ENSMUSG00000063316,ENSMUSG00000021846,ENSMUSG00000082364,ENSMUSG00000095388,ENSMUSG00000067878,ENSMUSG00000066478,ENSMUSG00000041132,ENSMUSG00000096874,ENSMUSG00000082480,ENSMUSG00000035530,ENSMUSG00000097304,ENSMUSG00000083086,ENSMUSG00000082874,ENSMUSG00000042032,ENSMUSG00000079261,ENSMUSG00000024587,ENSMUSG00000058546,ENSMUSG00000101949,ENSMUSG00000022120,ENSMUSG00000084393,ENSMUSG00000043681,ENSMUSG00000039046,ENSMUSG00000030451,ENSMUSG00000081076,ENSMUSG00000079906,ENSMUSG00000022957,ENSMUSG00000032475,ENSMUSG00000084218,ENSMUSG00000025402,ENSMUSG00000061787,ENSMUSG00000002870,ENSMUSG00000028495,ENSMUSG00000082255,ENSMUSG00000036983,ENSMUSG00000039529,ENSMUSG00000035367,ENSMUSG00000100202,ENSMUSG00000020561,ENSMUSG00000054901,ENSMUSG00000026749,ENSMUSG00000021400,ENSMUSG00000030769,ENSMUSG00000025969,ENSMUSG00000091040,ENSMUSG00000082013,ENSMUSG00000059064,ENSMUSG00000027070,ENSMUSG00000089883,ENSMUSG00000026691,ENSMUSG00000028393,ENSMUSG00000042700,ENSMUSG00000050621,ENSMUSG00000010392,ENSMUSG00000080796,ENSMUSG00000028309,ENSMUSG00000062472,ENSMUSG00000083553,ENSMUSG00000083885,ENSMUSG00000069922,ENSMUSG00000027870,ENSMUSG00000096920,ENSMUSG00000038717,ENSMUSG00000054008,ENSMUSG00000043931,ENSMUSG00000009596,ENSMUSG00000082405,ENSMUSG00000024068,ENSMUSG00000081763,ENSMUSG00000013150,ENSMUSG00000028517,ENSMUSG00000101437,ENSMUSG00000080810,ENSMUSG00000087270,ENSMUSG00000089998,ENSMUSG00000090093,ENSMUSG00000099337,ENSMUSG00000024712,ENSMUSG00000045636,ENSMUSG00000082536,ENSMUSG00000028469,ENSMUSG00000016510,ENSMUSG00000022037,ENSMUSG00000062083,ENSMUSG00000093885,ENSMUSG00000091735,ENSMUSG00000046330,ENSMUSG00000096917,ENSMUSG00000081094,ENSMUSG00000020250,ENSMUSG00000025781,ENSMUSG00000085812,ENSMUSG00000026192,ENSMUSG00000090074,ENSMUSG00000026575,ENSMUSG00000025813,ENSMUSG00000083909,ENSMUSG00000026558,ENSMUSG00000015357,ENSMUSG00000062410,ENSMUSG00000084261,ENSMUSG00000068262,ENSMUSG00000074800,ENSMUSG00000029695,ENSMUSG00000083643,ENSMUSG00000062279,ENSMUSG00000018581,ENSMUSG00000066442,ENSMUSG00000032252,ENSMUSG00000078650,ENSMUSG00000082140,ENSMUSG00000029646,ENSMUSG00000009070,ENSMUSG00000068674,ENSMUSG00000091198,ENSMUSG00000069833
GO:0009259	ribonucleotide metabolic process	biological_process	0.10515	0.55671	0.254371	75	4757	302	21933	ENSMUSG00000028834,ENSMUSG00000050505,ENSMUSG00000040651,ENSMUSG00000021846,ENSMUSG00000020935,ENSMUSG00000045095,ENSMUSG00000059534,ENSMUSG00000013846,ENSMUSG00000046447,ENSMUSG00000022892,ENSMUSG00000049134,ENSMUSG00000020890,ENSMUSG00000084048,ENSMUSG00000022812,ENSMUSG00000022840,ENSMUSG00000089838,ENSMUSG00000023033,ENSMUSG00000020561,ENSMUSG00000100468,ENSMUSG00000039529,ENSMUSG00000074003,ENSMUSG00000036983,ENSMUSG00000027895,ENSMUSG00000030695,ENSMUSG00000041237,ENSMUSG00000029246,ENSMUSG00000052707,ENSMUSG00000091040,ENSMUSG00000043681,ENSMUSG00000029366,ENSMUSG00000039145,ENSMUSG00000022141,ENSMUSG00000024998,ENSMUSG00000100236,ENSMUSG00000081473,ENSMUSG00000063524,ENSMUSG00000026986,ENSMUSG00000055523,ENSMUSG00000092021,ENSMUSG00000018846,ENSMUSG00000021559,ENSMUSG00000087270,ENSMUSG00000040253,ENSMUSG00000022263,ENSMUSG00000023073,ENSMUSG00000091735,ENSMUSG00000022698,ENSMUSG00000022037,ENSMUSG00000028469,ENSMUSG00000029673,ENSMUSG00000046718,ENSMUSG00000005580,ENSMUSG00000057182,ENSMUSG00000028517,ENSMUSG00000021536,ENSMUSG00000059288,ENSMUSG00000038717,ENSMUSG00000058881,ENSMUSG00000027870,ENSMUSG00000049588,ENSMUSG00000001700,ENSMUSG00000069833,ENSMUSG00000073424,ENSMUSG00000035247,ENSMUSG00000078650,ENSMUSG00000025781,ENSMUSG00000079362,ENSMUSG00000041881,ENSMUSG00000033610,ENSMUSG00000054455,ENSMUSG00000096917,ENSMUSG00000096486,ENSMUSG00000026558,ENSMUSG00000028307,ENSMUSG00000026575
GO:0006336	DNA replication-independent nucleosome assembly	biological_process	0.10568	0.55671	0.254371	8	4757	23	21933	ENSMUSG00000098640,ENSMUSG00000024749,ENSMUSG00000082688,ENSMUSG00000028549,ENSMUSG00000083553,ENSMUSG00000068579,ENSMUSG00000099423,ENSMUSG00000021391
GO:0006979	response to oxidative stress	biological_process	0.10568	0.55671	0.254371	8	4757	23	21933	ENSMUSG00000006369,ENSMUSG00000042808,ENSMUSG00000027630,ENSMUSG00000004344,ENSMUSG00000028597,ENSMUSG00000020673,ENSMUSG00000063856,ENSMUSG00000075706
GO:0010608	posttranscriptional regulation of gene expression	biological_process	0.10568	0.55671	0.254371	8	4757	23	21933	ENSMUSG00000089943,ENSMUSG00000061859,ENSMUSG00000082116,ENSMUSG00000031548,ENSMUSG00000090264,ENSMUSG00000086193,ENSMUSG00000029536,ENSMUSG00000043618
GO:0031055	chromatin remodeling at centromere	biological_process	0.10568	0.55671	0.254371	8	4757	23	21933	ENSMUSG00000082688,ENSMUSG00000028549,ENSMUSG00000098640,ENSMUSG00000024749,ENSMUSG00000083553,ENSMUSG00000068579,ENSMUSG00000021391,ENSMUSG00000099423
GO:0034080	CENP-A containing nucleosome assembly	biological_process	0.10568	0.55671	0.254371	8	4757	23	21933	ENSMUSG00000021391,ENSMUSG00000099423,ENSMUSG00000068579,ENSMUSG00000083553,ENSMUSG00000082688,ENSMUSG00000028549,ENSMUSG00000098640,ENSMUSG00000024749
GO:0034724	DNA replication-independent nucleosome organization	biological_process	0.10568	0.55671	0.254371	8	4757	23	21933	ENSMUSG00000021391,ENSMUSG00000099423,ENSMUSG00000068579,ENSMUSG00000083553,ENSMUSG00000082688,ENSMUSG00000028549,ENSMUSG00000098640,ENSMUSG00000024749
GO:0043486	histone exchange	biological_process	0.10568	0.55671	0.254371	8	4757	23	21933	ENSMUSG00000099423,ENSMUSG00000021391,ENSMUSG00000068579,ENSMUSG00000083553,ENSMUSG00000024749,ENSMUSG00000098640,ENSMUSG00000028549,ENSMUSG00000082688
GO:0048584	positive regulation of response to stimulus	biological_process	0.10568	0.55671	0.254371	8	4757	23	21933	ENSMUSG00000039007,ENSMUSG00000094724,ENSMUSG00000061613,ENSMUSG00000030842,ENSMUSG00000056493,ENSMUSG00000073563,ENSMUSG00000099681,ENSMUSG00000024908
GO:0061641	CENP-A containing chromatin organization	biological_process	0.10568	0.55671	0.254371	8	4757	23	21933	ENSMUSG00000083553,ENSMUSG00000028549,ENSMUSG00000082688,ENSMUSG00000024749,ENSMUSG00000098640,ENSMUSG00000021391,ENSMUSG00000099423,ENSMUSG00000068579
GO:0006032	chitin catabolic process	biological_process	0.10975	0.55671	0.254371	4	4757	9	21933	ENSMUSG00000031328,ENSMUSG00000018501,ENSMUSG00000050272,ENSMUSG00000030102
GO:0006536	glutamate metabolic process	biological_process	0.10975	0.55671	0.254371	4	4757	9	21933	ENSMUSG00000036892,ENSMUSG00000018845,ENSMUSG00000027870,ENSMUSG00000003526
GO:0020012	evasion or tolerance of host immune response	biological_process	0.10975	0.55671	0.254371	4	4757	9	21933	ENSMUSG00000020798,ENSMUSG00000078173,ENSMUSG00000058881,ENSMUSG00000022206
GO:0046348	amino sugar catabolic process	biological_process	0.10975	0.55671	0.254371	4	4757	9	21933	ENSMUSG00000018501,ENSMUSG00000031328,ENSMUSG00000030102,ENSMUSG00000050272
GO:0051805	evasion or tolerance of immune response of other organism involved in symbiotic interaction	biological_process	0.10975	0.55671	0.254371	4	4757	9	21933	ENSMUSG00000022206,ENSMUSG00000078173,ENSMUSG00000058881,ENSMUSG00000020798
GO:0052564	response to immune response of other organism involved in symbiotic interaction	biological_process	0.10975	0.55671	0.254371	4	4757	9	21933	ENSMUSG00000020798,ENSMUSG00000022206,ENSMUSG00000058881,ENSMUSG00000078173
GO:0052572	response to host immune response	biological_process	0.10975	0.55671	0.254371	4	4757	9	21933	ENSMUSG00000022206,ENSMUSG00000078173,ENSMUSG00000058881,ENSMUSG00000020798
GO:1901072	glucosamine-containing compound catabolic process	biological_process	0.10975	0.55671	0.254371	4	4757	9	21933	ENSMUSG00000050272,ENSMUSG00000030102,ENSMUSG00000031328,ENSMUSG00000018501
GO:0031324	negative regulation of cellular metabolic process	biological_process	0.1109	0.55671	0.254371	34	4757	128	21933	ENSMUSG00000022295,ENSMUSG00000002881,ENSMUSG00000007617,ENSMUSG00000028309,ENSMUSG00000050663,ENSMUSG00000031431,ENSMUSG00000069208,ENSMUSG00000021823,ENSMUSG00000032366,ENSMUSG00000025410,ENSMUSG00000020133,ENSMUSG00000100402,ENSMUSG00000060149,ENSMUSG00000026622,ENSMUSG00000090264,ENSMUSG00000039087,ENSMUSG00000061859,ENSMUSG00000016253,ENSMUSG00000048878,ENSMUSG00000024759,ENSMUSG00000032397,ENSMUSG00000072763,ENSMUSG00000026617,ENSMUSG00000027514,ENSMUSG00000046876,ENSMUSG00000089943,ENSMUSG00000025402,ENSMUSG00000082116,ENSMUSG00000086193,ENSMUSG00000031548,ENSMUSG00000039934,ENSMUSG00000053830,ENSMUSG00000043372,ENSMUSG00000096696
GO:0031329	regulation of cellular catabolic process	biological_process	0.1109	0.55671	0.254371	34	4757	128	21933	ENSMUSG00000042724,ENSMUSG00000003545,ENSMUSG00000056216,ENSMUSG00000037979,ENSMUSG00000037526,ENSMUSG00000045790,ENSMUSG00000032232,ENSMUSG00000058745,ENSMUSG00000029135,ENSMUSG00000022245,ENSMUSG00000034271,ENSMUSG00000037214,ENSMUSG00000026728,ENSMUSG00000032589,ENSMUSG00000057110,ENSMUSG00000051510,ENSMUSG00000026672,ENSMUSG00000026764,ENSMUSG00000019861,ENSMUSG00000029708,ENSMUSG00000092021,ENSMUSG00000035354,ENSMUSG00000020484,ENSMUSG00000002265,ENSMUSG00000048661,ENSMUSG00000032366,ENSMUSG00000021250,ENSMUSG00000022054,ENSMUSG00000046841,ENSMUSG00000080772,ENSMUSG00000007617,ENSMUSG00000028309,ENSMUSG00000031431,ENSMUSG00000023043
GO:0016192	vesicle-mediated transport	biological_process	0.11097	0.55671	0.254371	84	4757	342	21933	ENSMUSG00000024983,ENSMUSG00000031691,ENSMUSG00000024687,ENSMUSG00000024998,ENSMUSG00000035086,ENSMUSG00000048897,ENSMUSG00000003380,ENSMUSG00000029697,ENSMUSG00000055681,ENSMUSG00000084393,ENSMUSG00000025468,ENSMUSG00000025418,ENSMUSG00000028991,ENSMUSG00000039145,ENSMUSG00000027630,ENSMUSG00000052534,ENSMUSG00000070704,ENSMUSG00000028524,ENSMUSG00000003226,ENSMUSG00000024197,ENSMUSG00000058006,ENSMUSG00000028923,ENSMUSG00000002957,ENSMUSG00000079259,ENSMUSG00000030058,ENSMUSG00000032462,ENSMUSG00000056698,ENSMUSG00000053799,ENSMUSG00000062296,ENSMUSG00000031731,ENSMUSG00000033294,ENSMUSG00000036371,ENSMUSG00000090035,ENSMUSG00000034265,ENSMUSG00000032080,ENSMUSG00000059668,ENSMUSG00000025245,ENSMUSG00000081272,ENSMUSG00000097787,ENSMUSG00000024191,ENSMUSG00000026289,ENSMUSG00000026470,ENSMUSG00000030678,ENSMUSG00000078427,ENSMUSG00000021156,ENSMUSG00000038564,ENSMUSG00000019951,ENSMUSG00000032468,ENSMUSG00000025813,ENSMUSG00000048503,ENSMUSG00000089678,ENSMUSG00000032589,ENSMUSG00000001995,ENSMUSG00000045404,ENSMUSG00000021929,ENSMUSG00000011263,ENSMUSG00000055254,ENSMUSG00000009070,ENSMUSG00000035498,ENSMUSG00000033860,ENSMUSG00000026781,ENSMUSG00000051166,ENSMUSG00000033417,ENSMUSG00000025034,ENSMUSG00000032310,ENSMUSG00000019054,ENSMUSG00000046841,ENSMUSG00000039552,ENSMUSG00000040725,ENSMUSG00000020865,ENSMUSG00000007617,ENSMUSG00000027506,ENSMUSG00000032497,ENSMUSG00000046718,ENSMUSG00000040848,ENSMUSG00000061882,ENSMUSG00000063450,ENSMUSG00000081316,ENSMUSG00000020484,ENSMUSG00000021281,ENSMUSG00000047517,ENSMUSG00000098936,ENSMUSG00000027835,ENSMUSG00000017670
GO:0043623	cellular protein complex assembly	biological_process	0.1114	0.55671	0.254371	55	4757	217	21933	ENSMUSG00000034484,ENSMUSG00000026202,ENSMUSG00000021200,ENSMUSG00000031438,ENSMUSG00000042043,ENSMUSG00000081783,ENSMUSG00000028001,ENSMUSG00000022120,ENSMUSG00000043091,ENSMUSG00000037234,ENSMUSG00000058019,ENSMUSG00000039195,ENSMUSG00000026728,ENSMUSG00000025468,ENSMUSG00000061479,ENSMUSG00000025004,ENSMUSG00000058571,ENSMUSG00000048655,ENSMUSG00000072235,ENSMUSG00000047822,ENSMUSG00000029465,ENSMUSG00000058672,ENSMUSG00000078670,ENSMUSG00000033860,ENSMUSG00000020349,ENSMUSG00000074916,ENSMUSG00000097677,ENSMUSG00000084304,ENSMUSG00000046841,ENSMUSG00000032366,ENSMUSG00000083023,ENSMUSG00000075266,ENSMUSG00000045136,ENSMUSG00000061353,ENSMUSG00000082809,ENSMUSG00000040297,ENSMUSG00000033831,ENSMUSG00000007617,ENSMUSG00000030137,ENSMUSG00000080772,ENSMUSG00000035198,ENSMUSG00000033987,ENSMUSG00000028309,ENSMUSG00000046718,ENSMUSG00000021895,ENSMUSG00000037443,ENSMUSG00000049241,ENSMUSG00000062115,ENSMUSG00000033306,ENSMUSG00000026289,ENSMUSG00000096992,ENSMUSG00000067702,ENSMUSG00000020023,ENSMUSG00000049160,ENSMUSG00000086527
GO:0048523	negative regulation of cellular process	biological_process	0.1114	0.55671	0.254371	55	4757	217	21933	ENSMUSG00000025402,ENSMUSG00000089943,ENSMUSG00000046876,ENSMUSG00000032009,ENSMUSG00000027514,ENSMUSG00000030772,ENSMUSG00000026617,ENSMUSG00000031012,ENSMUSG00000072763,ENSMUSG00000032397,ENSMUSG00000024759,ENSMUSG00000096696,ENSMUSG00000043372,ENSMUSG00000015994,ENSMUSG00000041936,ENSMUSG00000053830,ENSMUSG00000039934,ENSMUSG00000031548,ENSMUSG00000086193,ENSMUSG00000082116,ENSMUSG00000026527,ENSMUSG00000046818,ENSMUSG00000020133,ENSMUSG00000025410,ENSMUSG00000026360,ENSMUSG00000032366,ENSMUSG00000021823,ENSMUSG00000032463,ENSMUSG00000069208,ENSMUSG00000023852,ENSMUSG00000031431,ENSMUSG00000050663,ENSMUSG00000028309,ENSMUSG00000007617,ENSMUSG00000002881,ENSMUSG00000028031,ENSMUSG00000022295,ENSMUSG00000082432,ENSMUSG00000102029,ENSMUSG00000037664,ENSMUSG00000048878,ENSMUSG00000042671,ENSMUSG00000020108,ENSMUSG00000039087,ENSMUSG00000061859,ENSMUSG00000040848,ENSMUSG00000016253,ENSMUSG00000020590,ENSMUSG00000028893,ENSMUSG00000090264,ENSMUSG00000074802,ENSMUSG00000026622,ENSMUSG00000060149,ENSMUSG00000038332,ENSMUSG00000100402
GO:0040011	locomotion	biological_process	0.11199	0.55671	0.254371	51	4757	200	21933	ENSMUSG00000021638,ENSMUSG00000026764,ENSMUSG00000026721,ENSMUSG00000085006,ENSMUSG00000022285,ENSMUSG00000021870,ENSMUSG00000061882,ENSMUSG00000020484,ENSMUSG00000042064,ENSMUSG00000081678,ENSMUSG00000039456,ENSMUSG00000030189,ENSMUSG00000070002,ENSMUSG00000097131,ENSMUSG00000085348,ENSMUSG00000041025,ENSMUSG00000032366,ENSMUSG00000022054,ENSMUSG00000038344,ENSMUSG00000055435,ENSMUSG00000025610,ENSMUSG00000039298,ENSMUSG00000021738,ENSMUSG00000004221,ENSMUSG00000034957,ENSMUSG00000028309,ENSMUSG00000069729,ENSMUSG00000007617,ENSMUSG00000036292,ENSMUSG00000018326,ENSMUSG00000031788,ENSMUSG00000027506,ENSMUSG00000003464,ENSMUSG00000097088,ENSMUSG00000064181,ENSMUSG00000035498,ENSMUSG00000083774,ENSMUSG00000069439,ENSMUSG00000043939,ENSMUSG00000018736,ENSMUSG00000085811,ENSMUSG00000071669,ENSMUSG00000035086,ENSMUSG00000034484,ENSMUSG00000044894,ENSMUSG00000025813,ENSMUSG00000030772,ENSMUSG00000037234,ENSMUSG00000057110,ENSMUSG00000022262,ENSMUSG00000041417
GO:0010038	response to metal ion	biological_process	0.1127	0.55671	0.254371	6	4757	16	21933	ENSMUSG00000087615,ENSMUSG00000043286,ENSMUSG00000089998,ENSMUSG00000034168,ENSMUSG00000051747,ENSMUSG00000026609
GO:0033036	macromolecule localization	biological_process	0.11285	0.55671	0.254371	213	4757	911	21933	ENSMUSG00000023043,ENSMUSG00000034265,ENSMUSG00000032308,ENSMUSG00000024070,ENSMUSG00000027312,ENSMUSG00000090035,ENSMUSG00000091415,ENSMUSG00000031731,ENSMUSG00000062296,ENSMUSG00000034957,ENSMUSG00000085348,ENSMUSG00000020609,ENSMUSG00000021687,ENSMUSG00000078427,ENSMUSG00000073079,ENSMUSG00000038910,ENSMUSG00000009376,ENSMUSG00000083915,ENSMUSG00000052302,ENSMUSG00000041961,ENSMUSG00000030532,ENSMUSG00000030872,ENSMUSG00000046490,ENSMUSG00000020793,ENSMUSG00000032080,ENSMUSG00000059668,ENSMUSG00000002949,ENSMUSG00000074506,ENSMUSG00000037826,ENSMUSG00000032079,ENSMUSG00000039145,ENSMUSG00000007207,ENSMUSG00000074749,ENSMUSG00000028991,ENSMUSG00000035505,ENSMUSG00000093673,ENSMUSG00000020069,ENSMUSG00000029697,ENSMUSG00000048897,ENSMUSG00000038467,ENSMUSG00000028158,ENSMUSG00000031691,ENSMUSG00000066440,ENSMUSG00000020696,ENSMUSG00000099492,ENSMUSG00000037096,ENSMUSG00000074909,ENSMUSG00000097731,ENSMUSG00000081212,ENSMUSG00000003226,ENSMUSG00000095369,ENSMUSG00000021678,ENSMUSG00000032497,ENSMUSG00000000959,ENSMUSG00000082451,ENSMUSG00000032081,ENSMUSG00000055435,ENSMUSG00000049939,ENSMUSG00000023915,ENSMUSG00000035770,ENSMUSG00000027835,ENSMUSG00000040253,ENSMUSG00000039813,ENSMUSG00000098936,ENSMUSG00000032776,ENSMUSG00000028184,ENSMUSG00000054932,ENSMUSG00000081316,ENSMUSG00000021978,ENSMUSG00000078308,ENSMUSG00000030968,ENSMUSG00000030718,ENSMUSG00000022114,ENSMUSG00000026764,ENSMUSG00000050296,ENSMUSG00000082012,ENSMUSG00000049241,ENSMUSG00000037366,ENSMUSG00000058301,ENSMUSG00000089678,ENSMUSG00000048503,ENSMUSG00000037234,ENSMUSG00000019951,ENSMUSG00000046811,ENSMUSG00000035370,ENSMUSG00000041831,ENSMUSG00000032310,ENSMUSG00000052632,ENSMUSG00000025651,ENSMUSG00000055254,ENSMUSG00000032265,ENSMUSG00000063447,ENSMUSG00000045952,ENSMUSG00000021929,ENSMUSG00000080967,ENSMUSG00000100701,ENSMUSG00000024645,ENSMUSG00000060459,ENSMUSG00000009549,ENSMUSG00000099746,ENSMUSG00000032182,ENSMUSG00000036371,ENSMUSG00000050965,ENSMUSG00000021124,ENSMUSG00000033294,ENSMUSG00000022752,ENSMUSG00000006850,ENSMUSG00000041025,ENSMUSG00000035722,ENSMUSG00000022054,ENSMUSG00000056656,ENSMUSG00000089669,ENSMUSG00000101171,ENSMUSG00000020790,ENSMUSG00000021832,ENSMUSG00000021313,ENSMUSG00000041187,ENSMUSG00000030678,ENSMUSG00000029705,ENSMUSG00000026289,ENSMUSG00000097787,ENSMUSG00000081272,ENSMUSG00000020021,ENSMUSG00000037321,ENSMUSG00000030770,ENSMUSG00000027630,ENSMUSG00000074781,ENSMUSG00000057531,ENSMUSG00000084393,ENSMUSG00000003380,ENSMUSG00000035086,ENSMUSG00000024998,ENSMUSG00000027663,ENSMUSG00000084788,ENSMUSG00000059866,ENSMUSG00000024983,ENSMUSG00000018736,ENSMUSG00000049969,ENSMUSG00000055980,ENSMUSG00000024130,ENSMUSG00000030058,ENSMUSG00000059187,ENSMUSG00000009588,ENSMUSG00000052698,ENSMUSG00000079259,ENSMUSG00000002957,ENSMUSG00000045790,ENSMUSG00000003545,ENSMUSG00000024197,ENSMUSG00000062232,ENSMUSG00000028524,ENSMUSG00000097088,ENSMUSG00000020708,ENSMUSG00000027506,ENSMUSG00000028309,ENSMUSG00000018362,ENSMUSG00000045409,ENSMUSG00000007617,ENSMUSG00000027078,ENSMUSG00000043931,ENSMUSG00000049929,ENSMUSG00000051124,ENSMUSG00000034667,ENSMUSG00000056943,ENSMUSG00000040725,ENSMUSG00000019054,ENSMUSG00000045231,ENSMUSG00000093904,ENSMUSG00000074170,ENSMUSG00000014547,ENSMUSG00000099773,ENSMUSG00000052085,ENSMUSG00000038872,ENSMUSG00000035275,ENSMUSG00000034584,ENSMUSG00000059273,ENSMUSG00000101605,ENSMUSG00000034522,ENSMUSG00000046287,ENSMUSG00000029195,ENSMUSG00000063382,ENSMUSG00000024018,ENSMUSG00000027099,ENSMUSG00000026728,ENSMUSG00000078441,ENSMUSG00000043024,ENSMUSG00000029086,ENSMUSG00000030555,ENSMUSG00000034908,ENSMUSG00000025813,ENSMUSG00000035539,ENSMUSG00000032468,ENSMUSG00000038564,ENSMUSG00000022353,ENSMUSG00000021156,ENSMUSG00000056413,ENSMUSG00000034484,ENSMUSG00000033916,ENSMUSG00000026628,ENSMUSG00000029135,ENSMUSG00000026610,ENSMUSG00000051166,ENSMUSG00000026781,ENSMUSG00000030662,ENSMUSG00000081819,ENSMUSG00000032083,ENSMUSG00000009070,ENSMUSG00000025873,ENSMUSG00000022844,ENSMUSG00000071659,ENSMUSG00000071714,ENSMUSG00000034893,ENSMUSG00000045404
GO:0046148	pigment biosynthetic process	biological_process	0.11472	0.55671	0.254371	25	4757	91	21933	ENSMUSG00000063296,ENSMUSG00000021832,ENSMUSG00000030739,ENSMUSG00000018581,ENSMUSG00000024527,ENSMUSG00000023104,ENSMUSG00000060224,ENSMUSG00000058997,ENSMUSG00000021400,ENSMUSG00000050296,ENSMUSG00000083327,ENSMUSG00000003178,ENSMUSG00000041132,ENSMUSG00000015970,ENSMUSG00000026691,ENSMUSG00000020250,ENSMUSG00000020708,ENSMUSG00000024588,ENSMUSG00000039450,ENSMUSG00000015357,ENSMUSG00000029363,ENSMUSG00000040147,ENSMUSG00000002870,ENSMUSG00000027984,ENSMUSG00000024068
GO:0009636	response to toxic substance	biological_process	0.11589	0.55671	0.254371	10	4757	31	21933	ENSMUSG00000051747,ENSMUSG00000023027,ENSMUSG00000039552,ENSMUSG00000022698,ENSMUSG00000026609,ENSMUSG00000060149,ENSMUSG00000019947,ENSMUSG00000028378,ENSMUSG00000043286,ENSMUSG00000087615
GO:0006813	potassium ion transport	biological_process	0.11603	0.55671	0.254371	24	4757	87	21933	ENSMUSG00000027227,ENSMUSG00000024957,ENSMUSG00000000794,ENSMUSG00000027195,ENSMUSG00000074206,ENSMUSG00000041220,ENSMUSG00000062202,ENSMUSG00000023387,ENSMUSG00000032034,ENSMUSG00000028948,ENSMUSG00000025894,ENSMUSG00000034480,ENSMUSG00000050777,ENSMUSG00000038872,ENSMUSG00000042529,ENSMUSG00000052726,ENSMUSG00000026576,ENSMUSG00000078173,ENSMUSG00000032412,ENSMUSG00000069662,ENSMUSG00000027984,ENSMUSG00000040147,ENSMUSG00000071636,ENSMUSG00000022853
GO:0009119	ribonucleoside metabolic process	biological_process	0.11683	0.55671	0.254371	69	4757	278	21933	ENSMUSG00000039145,ENSMUSG00000043681,ENSMUSG00000029366,ENSMUSG00000026986,ENSMUSG00000063524,ENSMUSG00000100236,ENSMUSG00000081473,ENSMUSG00000022141,ENSMUSG00000024998,ENSMUSG00000036983,ENSMUSG00000039529,ENSMUSG00000020561,ENSMUSG00000100468,ENSMUSG00000091040,ENSMUSG00000041237,ENSMUSG00000052707,ENSMUSG00000029246,ENSMUSG00000030695,ENSMUSG00000084048,ENSMUSG00000023033,ENSMUSG00000089838,ENSMUSG00000022812,ENSMUSG00000013846,ENSMUSG00000059534,ENSMUSG00000046447,ENSMUSG00000045095,ENSMUSG00000020935,ENSMUSG00000050505,ENSMUSG00000028834,ENSMUSG00000040651,ENSMUSG00000049134,ENSMUSG00000022892,ENSMUSG00000037798,ENSMUSG00000054455,ENSMUSG00000096486,ENSMUSG00000096917,ENSMUSG00000079362,ENSMUSG00000033610,ENSMUSG00000041881,ENSMUSG00000025781,ENSMUSG00000028307,ENSMUSG00000026575,ENSMUSG00000026558,ENSMUSG00000049588,ENSMUSG00000001700,ENSMUSG00000078650,ENSMUSG00000073424,ENSMUSG00000035247,ENSMUSG00000069833,ENSMUSG00000028755,ENSMUSG00000046718,ENSMUSG00000029673,ENSMUSG00000058881,ENSMUSG00000027870,ENSMUSG00000038717,ENSMUSG00000028517,ENSMUSG00000059288,ENSMUSG00000057182,ENSMUSG00000022263,ENSMUSG00000087270,ENSMUSG00000021559,ENSMUSG00000040253,ENSMUSG00000092021,ENSMUSG00000018846,ENSMUSG00000053907,ENSMUSG00000022037,ENSMUSG00000091735,ENSMUSG00000023073,ENSMUSG00000022698
GO:0006486	protein glycosylation	biological_process	0.1173	0.55671	0.254371	23	4757	83	21933	ENSMUSG00000035370,ENSMUSG00000020346,ENSMUSG00000025410,ENSMUSG00000030062,ENSMUSG00000058152,ENSMUSG00000028538,ENSMUSG00000047412,ENSMUSG00000043300,ENSMUSG00000094724,ENSMUSG00000055489,ENSMUSG00000033849,ENSMUSG00000050796,ENSMUSG00000056091,ENSMUSG00000024420,ENSMUSG00000045521,ENSMUSG00000039242,ENSMUSG00000034842,ENSMUSG00000051650,ENSMUSG00000030283,ENSMUSG00000034126,ENSMUSG00000009588,ENSMUSG00000013846,ENSMUSG00000042460
GO:0009100	glycoprotein metabolic process	biological_process	0.1173	0.55671	0.254371	23	4757	83	21933	ENSMUSG00000042460,ENSMUSG00000013846,ENSMUSG00000009588,ENSMUSG00000034126,ENSMUSG00000030283,ENSMUSG00000051650,ENSMUSG00000039242,ENSMUSG00000034842,ENSMUSG00000045521,ENSMUSG00000024420,ENSMUSG00000056091,ENSMUSG00000050796,ENSMUSG00000094724,ENSMUSG00000055489,ENSMUSG00000033849,ENSMUSG00000043300,ENSMUSG00000047412,ENSMUSG00000028538,ENSMUSG00000058152,ENSMUSG00000030062,ENSMUSG00000025410,ENSMUSG00000035370,ENSMUSG00000020346
GO:0009101	glycoprotein biosynthetic process	biological_process	0.1173	0.55671	0.254371	23	4757	83	21933	ENSMUSG00000024420,ENSMUSG00000056091,ENSMUSG00000050796,ENSMUSG00000055489,ENSMUSG00000094724,ENSMUSG00000033849,ENSMUSG00000043300,ENSMUSG00000047412,ENSMUSG00000058152,ENSMUSG00000028538,ENSMUSG00000030062,ENSMUSG00000025410,ENSMUSG00000020346,ENSMUSG00000035370,ENSMUSG00000013846,ENSMUSG00000042460,ENSMUSG00000009588,ENSMUSG00000034126,ENSMUSG00000030283,ENSMUSG00000051650,ENSMUSG00000034842,ENSMUSG00000039242,ENSMUSG00000045521
GO:0043413	macromolecule glycosylation	biological_process	0.1173	0.55671	0.254371	23	4757	83	21933	ENSMUSG00000024420,ENSMUSG00000056091,ENSMUSG00000055489,ENSMUSG00000094724,ENSMUSG00000033849,ENSMUSG00000050796,ENSMUSG00000043300,ENSMUSG00000047412,ENSMUSG00000058152,ENSMUSG00000030062,ENSMUSG00000028538,ENSMUSG00000025410,ENSMUSG00000035370,ENSMUSG00000020346,ENSMUSG00000042460,ENSMUSG00000013846,ENSMUSG00000034126,ENSMUSG00000009588,ENSMUSG00000051650,ENSMUSG00000030283,ENSMUSG00000039242,ENSMUSG00000034842,ENSMUSG00000045521
GO:0016043	cellular component organization	biological_process	0.11872	0.55671	0.254371	326	4757	1418	21933	ENSMUSG00000084304,ENSMUSG00000027338,ENSMUSG00000059852,ENSMUSG00000083774,ENSMUSG00000055204,ENSMUSG00000071659,ENSMUSG00000067017,ENSMUSG00000045404,ENSMUSG00000091955,ENSMUSG00000044633,ENSMUSG00000027099,ENSMUSG00000039195,ENSMUSG00000026728,ENSMUSG00000029086,ENSMUSG00000031438,ENSMUSG00000025813,ENSMUSG00000032468,ENSMUSG00000084787,ENSMUSG00000028549,ENSMUSG00000022353,ENSMUSG00000028771,ENSMUSG00000101468,ENSMUSG00000017485,ENSMUSG00000024913,ENSMUSG00000052085,ENSMUSG00000019935,ENSMUSG00000096992,ENSMUSG00000047298,ENSMUSG00000062115,ENSMUSG00000007033,ENSMUSG00000042700,ENSMUSG00000030583,ENSMUSG00000051212,ENSMUSG00000027506,ENSMUSG00000047696,ENSMUSG00000028309,ENSMUSG00000050663,ENSMUSG00000051124,ENSMUSG00000082809,ENSMUSG00000049929,ENSMUSG00000043931,ENSMUSG00000019996,ENSMUSG00000083553,ENSMUSG00000045136,ENSMUSG00000098640,ENSMUSG00000055024,ENSMUSG00000028517,ENSMUSG00000035873,ENSMUSG00000046841,ENSMUSG00000097677,ENSMUSG00000001089,ENSMUSG00000061410,ENSMUSG00000101077,ENSMUSG00000020349,ENSMUSG00000024130,ENSMUSG00000052698,ENSMUSG00000002957,ENSMUSG00000066150,ENSMUSG00000052837,ENSMUSG00000097088,ENSMUSG00000048655,ENSMUSG00000084124,ENSMUSG00000028195,ENSMUSG00000020088,ENSMUSG00000084393,ENSMUSG00000036144,ENSMUSG00000079139,ENSMUSG00000045078,ENSMUSG00000022120,ENSMUSG00000034574,ENSMUSG00000081783,ENSMUSG00000039065,ENSMUSG00000090877,ENSMUSG00000035086,ENSMUSG00000087370,ENSMUSG00000097131,ENSMUSG00000079396,ENSMUSG00000009894,ENSMUSG00000028795,ENSMUSG00000000759,ENSMUSG00000048617,ENSMUSG00000067878,ENSMUSG00000089999,ENSMUSG00000060256,ENSMUSG00000100701,ENSMUSG00000099423,ENSMUSG00000033383,ENSMUSG00000080967,ENSMUSG00000090124,ENSMUSG00000031781,ENSMUSG00000021009,ENSMUSG00000037679,ENSMUSG00000082848,ENSMUSG00000053007,ENSMUSG00000020817,ENSMUSG00000039633,ENSMUSG00000027656,ENSMUSG00000035722,ENSMUSG00000034639,ENSMUSG00000073563,ENSMUSG00000024236,ENSMUSG00000005470,ENSMUSG00000041736,ENSMUSG00000037148,ENSMUSG00000024571,ENSMUSG00000056216,ENSMUSG00000058571,ENSMUSG00000040552,ENSMUSG00000054455,ENSMUSG00000058301,ENSMUSG00000043618,ENSMUSG00000045534,ENSMUSG00000061479,ENSMUSG00000037234,ENSMUSG00000054920,ENSMUSG00000024749,ENSMUSG00000087611,ENSMUSG00000017491,ENSMUSG00000055116,ENSMUSG00000098936,ENSMUSG00000040253,ENSMUSG00000015312,ENSMUSG00000039456,ENSMUSG00000022021,ENSMUSG00000046985,ENSMUSG00000080058,ENSMUSG00000050296,ENSMUSG00000020228,ENSMUSG00000082688,ENSMUSG00000049241,ENSMUSG00000075600,ENSMUSG00000009741,ENSMUSG00000080772,ENSMUSG00000036292,ENSMUSG00000022836,ENSMUSG00000049939,ENSMUSG00000075266,ENSMUSG00000039552,ENSMUSG00000027018,ENSMUSG00000025410,ENSMUSG00000064127,ENSMUSG00000078670,ENSMUSG00000058672,ENSMUSG00000058799,ENSMUSG00000047822,ENSMUSG00000027895,ENSMUSG00000021678,ENSMUSG00000079243,ENSMUSG00000094392,ENSMUSG00000069633,ENSMUSG00000032079,ENSMUSG00000024759,ENSMUSG00000025468,ENSMUSG00000007207,ENSMUSG00000099980,ENSMUSG00000022245,ENSMUSG00000073415,ENSMUSG00000028906,ENSMUSG00000048661,ENSMUSG00000050963,ENSMUSG00000048997,ENSMUSG00000091400,ENSMUSG00000049160,ENSMUSG00000041961,ENSMUSG00000052302,ENSMUSG00000033111,ENSMUSG00000004044,ENSMUSG00000033306,ENSMUSG00000030161,ENSMUSG00000032080,ENSMUSG00000021767,ENSMUSG00000032735,ENSMUSG00000044952,ENSMUSG00000038201,ENSMUSG00000090035,ENSMUSG00000094649,ENSMUSG00000031431,ENSMUSG00000062874,ENSMUSG00000030842,ENSMUSG00000059970,ENSMUSG00000033831,ENSMUSG00000062296,ENSMUSG00000085348,ENSMUSG00000018567,ENSMUSG00000029135,ENSMUSG00000026628,ENSMUSG00000055652,ENSMUSG00000021391,ENSMUSG00000025612,ENSMUSG00000100090,ENSMUSG00000025873,ENSMUSG00000031103,ENSMUSG00000029195,ENSMUSG00000022142,ENSMUSG00000058019,ENSMUSG00000062081,ENSMUSG00000015461,ENSMUSG00000028001,ENSMUSG00000042043,ENSMUSG00000035539,ENSMUSG00000087201,ENSMUSG00000034484,ENSMUSG00000059119,ENSMUSG00000086527,ENSMUSG00000033763,ENSMUSG00000043673,ENSMUSG00000020023,ENSMUSG00000038872,ENSMUSG00000099773,ENSMUSG00000045180,ENSMUSG00000032193,ENSMUSG00000046718,ENSMUSG00000026179,ENSMUSG00000024521,ENSMUSG00000007617,ENSMUSG00000059901,ENSMUSG00000066735,ENSMUSG00000096210,ENSMUSG00000018736,ENSMUSG00000063296,ENSMUSG00000061838,ENSMUSG00000020914,ENSMUSG00000047492,ENSMUSG00000094281,ENSMUSG00000023960,ENSMUSG00000024998,ENSMUSG00000059866,ENSMUSG00000021832,ENSMUSG00000044444,ENSMUSG00000028834,ENSMUSG00000026615,ENSMUSG00000029705,ENSMUSG00000092627,ENSMUSG00000086831,ENSMUSG00000070808,ENSMUSG00000026289,ENSMUSG00000039782,ENSMUSG00000037321,ENSMUSG00000024645,ENSMUSG00000080783,ENSMUSG00000009549,ENSMUSG00000044927,ENSMUSG00000042622,ENSMUSG00000015733,ENSMUSG00000031701,ENSMUSG00000035673,ENSMUSG00000047963,ENSMUSG00000021509,ENSMUSG00000058745,ENSMUSG00000049775,ENSMUSG00000033860,ENSMUSG00000002718,ENSMUSG00000085990,ENSMUSG00000029465,ENSMUSG00000032265,ENSMUSG00000056598,ENSMUSG00000037025,ENSMUSG00000021585,ENSMUSG00000001995,ENSMUSG00000064330,ENSMUSG00000042379,ENSMUSG00000035863,ENSMUSG00000041791,ENSMUSG00000053129,ENSMUSG00000041313,ENSMUSG00000035770,ENSMUSG00000074113,ENSMUSG00000039304,ENSMUSG00000002265,ENSMUSG00000034480,ENSMUSG00000082012,ENSMUSG00000038859,ENSMUSG00000037443,ENSMUSG00000099220,ENSMUSG00000000959,ENSMUSG00000035198,ENSMUSG00000030137,ENSMUSG00000040297,ENSMUSG00000055435,ENSMUSG00000026185,ENSMUSG00000027606,ENSMUSG00000018293,ENSMUSG00000050556,ENSMUSG00000083023,ENSMUSG00000023027,ENSMUSG00000003429,ENSMUSG00000023915,ENSMUSG00000032366,ENSMUSG00000089726,ENSMUSG00000082375,ENSMUSG00000043939,ENSMUSG00000074916,ENSMUSG00000072235,ENSMUSG00000025004,ENSMUSG00000028745,ENSMUSG00000035505,ENSMUSG00000019978,ENSMUSG00000043091,ENSMUSG00000020069,ENSMUSG00000027204,ENSMUSG00000021484,ENSMUSG00000021200,ENSMUSG00000026202,ENSMUSG00000082100,ENSMUSG00000046574,ENSMUSG00000074578,ENSMUSG00000027613,ENSMUSG00000031691,ENSMUSG00000073079,ENSMUSG00000018698,ENSMUSG00000030283,ENSMUSG00000067702,ENSMUSG00000021895,ENSMUSG00000027312,ENSMUSG00000097654,ENSMUSG00000033987,ENSMUSG00000068579,ENSMUSG00000091415,ENSMUSG00000084883,ENSMUSG00000010048,ENSMUSG00000061353,ENSMUSG00000055430,ENSMUSG00000031731,ENSMUSG00000021738,ENSMUSG00000037110,ENSMUSG00000018160
GO:0045786	negative regulation of cell cycle	biological_process	0.11888	0.55671	0.254371	11	4757	35	21933	ENSMUSG00000032366,ENSMUSG00000015994,ENSMUSG00000032009,ENSMUSG00000028893,ENSMUSG00000023852,ENSMUSG00000074802,ENSMUSG00000031431,ENSMUSG00000007617,ENSMUSG00000038332,ENSMUSG00000102029,ENSMUSG00000037664
GO:0046434	organophosphate catabolic process	biological_process	0.11888	0.55671	0.254371	11	4757	35	21933	ENSMUSG00000046971,ENSMUSG00000023019,ENSMUSG00000022536,ENSMUSG00000032420,ENSMUSG00000040658,ENSMUSG00000060149,ENSMUSG00000022853,ENSMUSG00000040147,ENSMUSG00000097735,ENSMUSG00000027984,ENSMUSG00000048856
GO:0006231	dTMP biosynthetic process	biological_process	0.12084	0.55671	0.254371	2	4757	3	21933	ENSMUSG00000073910,ENSMUSG00000075010
GO:0006855	drug transmembrane transport	biological_process	0.12084	0.55671	0.254371	2	4757	3	21933	ENSMUSG00000010175,ENSMUSG00000010122
GO:0009094	L-phenylalanine biosynthetic process	biological_process	0.12084	0.55671	0.254371	2	4757	3	21933	ENSMUSG00000020034,ENSMUSG00000058672
GO:0009372	quorum sensing	biological_process	0.12084	0.55671	0.254371	2	4757	3	21933	ENSMUSG00000022892,ENSMUSG00000043681
GO:0015893	drug transport	biological_process	0.12084	0.55671	0.254371	2	4757	3	21933	ENSMUSG00000010122,ENSMUSG00000010175
GO:0030908	protein splicing	biological_process	0.12084	0.55671	0.254371	2	4757	3	21933	ENSMUSG00000033916,ENSMUSG00000012114
GO:0042545	cell wall modification	biological_process	0.12084	0.55671	0.254371	2	4757	3	21933	ENSMUSG00000003429,ENSMUSG00000022836
GO:0046073	dTMP metabolic process	biological_process	0.12084	0.55671	0.254371	2	4757	3	21933	ENSMUSG00000073910,ENSMUSG00000075010
GO:0048872	homeostasis of number of cells	biological_process	0.12084	0.55671	0.254371	2	4757	3	21933	ENSMUSG00000022892,ENSMUSG00000043681
GO:0048874	homeostasis of number of cells in a free-living population	biological_process	0.12084	0.55671	0.254371	2	4757	3	21933	ENSMUSG00000022892,ENSMUSG00000043681
GO:0051775	response to redox state	biological_process	0.12084	0.55671	0.254371	2	4757	3	21933	ENSMUSG00000053830,ENSMUSG00000046876
GO:1902223	erythrose 4-phosphate/phosphoenolpyruvate family amino acid biosynthetic process	biological_process	0.12084	0.55671	0.254371	2	4757	3	21933	ENSMUSG00000020034,ENSMUSG00000058672
GO:0000186	activation of MAPKK activity	biological_process	0.12086	0.55671	0.254371	3	4757	6	21933	ENSMUSG00000061613,ENSMUSG00000039007,ENSMUSG00000094724
GO:0001678	cellular glucose homeostasis	biological_process	0.12086	0.55671	0.254371	3	4757	6	21933	ENSMUSG00000061613,ENSMUSG00000039007,ENSMUSG00000094724
GO:0001881	receptor recycling	biological_process	0.12086	0.55671	0.254371	3	4757	6	21933	ENSMUSG00000028393,ENSMUSG00000030842,ENSMUSG00000021872
GO:0006013	mannose metabolic process	biological_process	0.12086	0.55671	0.254371	3	4757	6	21933	ENSMUSG00000038886,ENSMUSG00000029119,ENSMUSG00000024085
GO:0006308	DNA catabolic process	biological_process	0.12086	0.55671	0.254371	3	4757	6	21933	ENSMUSG00000018581,ENSMUSG00000087370,ENSMUSG00000047696
GO:0006537	glutamate biosynthetic process	biological_process	0.12086	0.55671	0.254371	3	4757	6	21933	ENSMUSG00000003526,ENSMUSG00000027870,ENSMUSG00000036892
GO:0006546	glycine catabolic process	biological_process	0.12086	0.55671	0.254371	3	4757	6	21933	ENSMUSG00000042102,ENSMUSG00000024827,ENSMUSG00000035875
GO:0007286	spermatid development	biological_process	0.12086	0.55671	0.254371	3	4757	6	21933	ENSMUSG00000087611,ENSMUSG00000086831,ENSMUSG00000021509
GO:0007289	spermatid nucleus differentiation	biological_process	0.12086	0.55671	0.254371	3	4757	6	21933	ENSMUSG00000087611,ENSMUSG00000021509,ENSMUSG00000086831
GO:0008156	negative regulation of DNA replication	biological_process	0.12086	0.55671	0.254371	3	4757	6	21933	ENSMUSG00000022295,ENSMUSG00000032397,ENSMUSG00000039934
GO:0008203	cholesterol metabolic process	biological_process	0.12086	0.55671	0.254371	3	4757	6	21933	ENSMUSG00000101741,ENSMUSG00000040429,ENSMUSG00000031827
GO:0008343	adult feeding behavior	biological_process	0.12086	0.55671	0.254371	3	4757	6	21933	ENSMUSG00000061613,ENSMUSG00000094724,ENSMUSG00000039007
GO:0009071	serine family amino acid catabolic process	biological_process	0.12086	0.55671	0.254371	3	4757	6	21933	ENSMUSG00000042102,ENSMUSG00000035875,ENSMUSG00000024827
GO:0009074	aromatic amino acid family catabolic process	biological_process	0.12086	0.55671	0.254371	3	4757	6	21933	ENSMUSG00000001670,ENSMUSG00000028011,ENSMUSG00000018340
GO:0009095	aromatic amino acid family biosynthetic process, prephenate pathway	biological_process	0.12086	0.55671	0.254371	3	4757	6	21933	ENSMUSG00000058672,ENSMUSG00000013150,ENSMUSG00000020034
GO:0009162	deoxyribonucleoside monophosphate metabolic process	biological_process	0.12086	0.55671	0.254371	3	4757	6	21933	ENSMUSG00000073910,ENSMUSG00000075010,ENSMUSG00000040658
GO:0010109	regulation of photosynthesis	biological_process	0.12086	0.55671	0.254371	3	4757	6	21933	ENSMUSG00000035561,ENSMUSG00000031645,ENSMUSG00000042350
GO:0016197	endosomal transport	biological_process	0.12086	0.55671	0.254371	3	4757	6	21933	ENSMUSG00000047517,ENSMUSG00000078427,ENSMUSG00000070704
GO:0018143	nucleic acid-protein covalent cross-linking	biological_process	0.12086	0.55671	0.254371	3	4757	6	21933	ENSMUSG00000097434,ENSMUSG00000020647,ENSMUSG00000098889
GO:0030534	adult behavior	biological_process	0.12086	0.55671	0.254371	3	4757	6	21933	ENSMUSG00000061613,ENSMUSG00000094724,ENSMUSG00000039007
GO:0030865	cortical cytoskeleton organization	biological_process	0.12086	0.55671	0.254371	3	4757	6	21933	ENSMUSG00000028906,ENSMUSG00000056598,ENSMUSG00000019978
GO:0030866	cortical actin cytoskeleton organization	biological_process	0.12086	0.55671	0.254371	3	4757	6	21933	ENSMUSG00000028906,ENSMUSG00000056598,ENSMUSG00000019978
GO:0032094	response to food	biological_process	0.12086	0.55671	0.254371	3	4757	6	21933	ENSMUSG00000061613,ENSMUSG00000094724,ENSMUSG00000039007
GO:0032095	regulation of response to food	biological_process	0.12086	0.55671	0.254371	3	4757	6	21933	ENSMUSG00000094724,ENSMUSG00000039007,ENSMUSG00000061613
GO:0032096	negative regulation of response to food	biological_process	0.12086	0.55671	0.254371	3	4757	6	21933	ENSMUSG00000061613,ENSMUSG00000094724,ENSMUSG00000039007
GO:0032098	regulation of appetite	biological_process	0.12086	0.55671	0.254371	3	4757	6	21933	ENSMUSG00000061613,ENSMUSG00000094724,ENSMUSG00000039007
GO:0032099	negative regulation of appetite	biological_process	0.12086	0.55671	0.254371	3	4757	6	21933	ENSMUSG00000094724,ENSMUSG00000039007,ENSMUSG00000061613
GO:0032104	regulation of response to extracellular stimulus	biological_process	0.12086	0.55671	0.254371	3	4757	6	21933	ENSMUSG00000061613,ENSMUSG00000039007,ENSMUSG00000094724
GO:0032105	negative regulation of response to extracellular stimulus	biological_process	0.12086	0.55671	0.254371	3	4757	6	21933	ENSMUSG00000094724,ENSMUSG00000039007,ENSMUSG00000061613
GO:0032107	regulation of response to nutrient levels	biological_process	0.12086	0.55671	0.254371	3	4757	6	21933	ENSMUSG00000094724,ENSMUSG00000039007,ENSMUSG00000061613
GO:0032108	negative regulation of response to nutrient levels	biological_process	0.12086	0.55671	0.254371	3	4757	6	21933	ENSMUSG00000039007,ENSMUSG00000094724,ENSMUSG00000061613
GO:0032147	activation of protein kinase activity	biological_process	0.12086	0.55671	0.254371	3	4757	6	21933	ENSMUSG00000061613,ENSMUSG00000094724,ENSMUSG00000039007
GO:0033500	carbohydrate homeostasis	biological_process	0.12086	0.55671	0.254371	3	4757	6	21933	ENSMUSG00000061613,ENSMUSG00000094724,ENSMUSG00000039007
GO:0033674	positive regulation of kinase activity	biological_process	0.12086	0.55671	0.254371	3	4757	6	21933	ENSMUSG00000061613,ENSMUSG00000094724,ENSMUSG00000039007
GO:0034219	carbohydrate transmembrane transport	biological_process	0.12086	0.55671	0.254371	3	4757	6	21933	ENSMUSG00000027956,ENSMUSG00000052632,ENSMUSG00000083215
GO:0035092	sperm chromatin condensation	biological_process	0.12086	0.55671	0.254371	3	4757	6	21933	ENSMUSG00000086831,ENSMUSG00000021509,ENSMUSG00000087611
GO:0042147	retrograde transport, endosome to Golgi	biological_process	0.12086	0.55671	0.254371	3	4757	6	21933	ENSMUSG00000070704,ENSMUSG00000047517,ENSMUSG00000078427
GO:0042548	regulation of photosynthesis, light reaction	biological_process	0.12086	0.55671	0.254371	3	4757	6	21933	ENSMUSG00000042350,ENSMUSG00000035561,ENSMUSG00000031645
GO:0042549	photosystem II stabilization	biological_process	0.12086	0.55671	0.254371	3	4757	6	21933	ENSMUSG00000031645,ENSMUSG00000035561,ENSMUSG00000042350
GO:0042593	glucose homeostasis	biological_process	0.12086	0.55671	0.254371	3	4757	6	21933	ENSMUSG00000039007,ENSMUSG00000094724,ENSMUSG00000061613
GO:0043385	mycotoxin metabolic process	biological_process	0.12086	0.55671	0.254371	3	4757	6	21933	ENSMUSG00000029438,ENSMUSG00000022052,ENSMUSG00000097764
GO:0043386	mycotoxin biosynthetic process	biological_process	0.12086	0.55671	0.254371	3	4757	6	21933	ENSMUSG00000022052,ENSMUSG00000029438,ENSMUSG00000097764
GO:0043467	regulation of generation of precursor metabolites and energy	biological_process	0.12086	0.55671	0.254371	3	4757	6	21933	ENSMUSG00000035561,ENSMUSG00000031645,ENSMUSG00000042350
GO:0043650	dicarboxylic acid biosynthetic process	biological_process	0.12086	0.55671	0.254371	3	4757	6	21933	ENSMUSG00000027870,ENSMUSG00000003526,ENSMUSG00000036892
GO:0044708	single-organism behavior	biological_process	0.12086	0.55671	0.254371	3	4757	6	21933	ENSMUSG00000094724,ENSMUSG00000039007,ENSMUSG00000061613
GO:0045005	DNA-dependent DNA replication maintenance of fidelity	biological_process	0.12086	0.55671	0.254371	3	4757	6	21933	ENSMUSG00000032397,ENSMUSG00000039934,ENSMUSG00000022295
GO:0045122	aflatoxin biosynthetic process	biological_process	0.12086	0.55671	0.254371	3	4757	6	21933	ENSMUSG00000097764,ENSMUSG00000029438,ENSMUSG00000022052
GO:0045860	positive regulation of protein kinase activity	biological_process	0.12086	0.55671	0.254371	3	4757	6	21933	ENSMUSG00000094724,ENSMUSG00000039007,ENSMUSG00000061613
GO:0046222	aflatoxin metabolic process	biological_process	0.12086	0.55671	0.254371	3	4757	6	21933	ENSMUSG00000022052,ENSMUSG00000029438,ENSMUSG00000097764
GO:0048478	replication fork protection	biological_process	0.12086	0.55671	0.254371	3	4757	6	21933	ENSMUSG00000022295,ENSMUSG00000032397,ENSMUSG00000039934
GO:0048515	spermatid differentiation	biological_process	0.12086	0.55671	0.254371	3	4757	6	21933	ENSMUSG00000087611,ENSMUSG00000021509,ENSMUSG00000086831
GO:0051053	negative regulation of DNA metabolic process	biological_process	0.12086	0.55671	0.254371	3	4757	6	21933	ENSMUSG00000039934,ENSMUSG00000032397,ENSMUSG00000022295
GO:0090329	regulation of DNA-dependent DNA replication	biological_process	0.12086	0.55671	0.254371	3	4757	6	21933	ENSMUSG00000022295,ENSMUSG00000032397,ENSMUSG00000039934
GO:1901376	organic heteropentacyclic compound metabolic process	biological_process	0.12086	0.55671	0.254371	3	4757	6	21933	ENSMUSG00000097764,ENSMUSG00000022052,ENSMUSG00000029438
GO:1901378	organic heteropentacyclic compound biosynthetic process	biological_process	0.12086	0.55671	0.254371	3	4757	6	21933	ENSMUSG00000097764,ENSMUSG00000022052,ENSMUSG00000029438
GO:1902652	secondary alcohol metabolic process	biological_process	0.12086	0.55671	0.254371	3	4757	6	21933	ENSMUSG00000040429,ENSMUSG00000101741,ENSMUSG00000031827
GO:2000104	negative regulation of DNA-dependent DNA replication	biological_process	0.12086	0.55671	0.254371	3	4757	6	21933	ENSMUSG00000022295,ENSMUSG00000039934,ENSMUSG00000032397
GO:0006887	exocytosis	biological_process	0.12091	0.55671	0.254371	12	4757	39	21933	ENSMUSG00000027506,ENSMUSG00000032310,ENSMUSG00000033417,ENSMUSG00000052534,ENSMUSG00000021281,ENSMUSG00000025813,ENSMUSG00000058006,ENSMUSG00000053799,ENSMUSG00000024983,ENSMUSG00000020865,ENSMUSG00000035086,ENSMUSG00000011263
GO:0006333	chromatin assembly or disassembly	biological_process	0.12155	0.55671	0.254371	19	4757	67	21933	ENSMUSG00000005470,ENSMUSG00000096210,ENSMUSG00000079396,ENSMUSG00000021391,ENSMUSG00000021767,ENSMUSG00000082688,ENSMUSG00000058799,ENSMUSG00000068579,ENSMUSG00000044927,ENSMUSG00000079139,ENSMUSG00000099423,ENSMUSG00000021585,ENSMUSG00000022245,ENSMUSG00000024749,ENSMUSG00000098640,ENSMUSG00000059119,ENSMUSG00000028549,ENSMUSG00000055430,ENSMUSG00000083553
GO:0003013	circulatory system process	biological_process	0.1229	0.55671	0.254371	7	4757	20	21933	ENSMUSG00000021367,ENSMUSG00000087364,ENSMUSG00000028635,ENSMUSG00000081270,ENSMUSG00000087435,ENSMUSG00000045928,ENSMUSG00000058706
GO:0003018	vascular process in circulatory system	biological_process	0.1229	0.55671	0.254371	7	4757	20	21933	ENSMUSG00000087435,ENSMUSG00000081270,ENSMUSG00000045928,ENSMUSG00000058706,ENSMUSG00000021367,ENSMUSG00000028635,ENSMUSG00000087364
GO:0008015	blood circulation	biological_process	0.1229	0.55671	0.254371	7	4757	20	21933	ENSMUSG00000058706,ENSMUSG00000087435,ENSMUSG00000081270,ENSMUSG00000045928,ENSMUSG00000087364,ENSMUSG00000028635,ENSMUSG00000021367
GO:0016477	cell migration	biological_process	0.1229	0.55671	0.254371	7	4757	20	21933	ENSMUSG00000022262,ENSMUSG00000041417,ENSMUSG00000032366,ENSMUSG00000034484,ENSMUSG00000028309,ENSMUSG00000039456,ENSMUSG00000003464
GO:0019751	polyol metabolic process	biological_process	0.1229	0.55671	0.254371	7	4757	20	21933	ENSMUSG00000024998,ENSMUSG00000100729,ENSMUSG00000033917,ENSMUSG00000027070,ENSMUSG00000022762,ENSMUSG00000002949,ENSMUSG00000019139
GO:0030155	regulation of cell adhesion	biological_process	0.1229	0.55671	0.254371	7	4757	20	21933	ENSMUSG00000032366,ENSMUSG00000034484,ENSMUSG00000028309,ENSMUSG00000003464,ENSMUSG00000039456,ENSMUSG00000022262,ENSMUSG00000041417
GO:0030334	regulation of cell migration	biological_process	0.1229	0.55671	0.254371	7	4757	20	21933	ENSMUSG00000022262,ENSMUSG00000041417,ENSMUSG00000032366,ENSMUSG00000034484,ENSMUSG00000028309,ENSMUSG00000039456,ENSMUSG00000003464
GO:0035150	regulation of tube size	biological_process	0.1229	0.55671	0.254371	7	4757	20	21933	ENSMUSG00000081270,ENSMUSG00000087435,ENSMUSG00000045928,ENSMUSG00000058706,ENSMUSG00000021367,ENSMUSG00000087364,ENSMUSG00000028635
GO:0045995	regulation of embryonic development	biological_process	0.1229	0.55671	0.254371	7	4757	20	21933	ENSMUSG00000041417,ENSMUSG00000022262,ENSMUSG00000003464,ENSMUSG00000039456,ENSMUSG00000028309,ENSMUSG00000032366,ENSMUSG00000034484
GO:0050880	regulation of blood vessel size	biological_process	0.1229	0.55671	0.254371	7	4757	20	21933	ENSMUSG00000045928,ENSMUSG00000081270,ENSMUSG00000087435,ENSMUSG00000058706,ENSMUSG00000021367,ENSMUSG00000087364,ENSMUSG00000028635
GO:0051270	regulation of cellular component movement	biological_process	0.1229	0.55671	0.254371	7	4757	20	21933	ENSMUSG00000034484,ENSMUSG00000032366,ENSMUSG00000028309,ENSMUSG00000003464,ENSMUSG00000039456,ENSMUSG00000022262,ENSMUSG00000041417
GO:0072525	pyridine-containing compound biosynthetic process	biological_process	0.1229	0.55671	0.254371	7	4757	20	21933	ENSMUSG00000045636,ENSMUSG00000048856,ENSMUSG00000094463,ENSMUSG00000084960,ENSMUSG00000000253,ENSMUSG00000029063,ENSMUSG00000028184
GO:1903522	regulation of blood circulation	biological_process	0.1229	0.55671	0.254371	7	4757	20	21933	ENSMUSG00000087364,ENSMUSG00000028635,ENSMUSG00000021367,ENSMUSG00000058706,ENSMUSG00000045928,ENSMUSG00000087435,ENSMUSG00000081270
GO:2000145	regulation of cell motility	biological_process	0.1229	0.55671	0.254371	7	4757	20	21933	ENSMUSG00000022262,ENSMUSG00000041417,ENSMUSG00000028309,ENSMUSG00000003464,ENSMUSG00000039456,ENSMUSG00000034484,ENSMUSG00000032366
GO:0009116	nucleoside metabolic process	biological_process	0.12556	0.56638	0.246892	74	4757	301	21933	ENSMUSG00000029366,ENSMUSG00000043681,ENSMUSG00000015869,ENSMUSG00000039145,ENSMUSG00000022141,ENSMUSG00000024998,ENSMUSG00000081473,ENSMUSG00000100236,ENSMUSG00000063524,ENSMUSG00000026986,ENSMUSG00000100468,ENSMUSG00000020561,ENSMUSG00000039529,ENSMUSG00000036983,ENSMUSG00000030695,ENSMUSG00000029246,ENSMUSG00000052707,ENSMUSG00000041237,ENSMUSG00000091040,ENSMUSG00000084048,ENSMUSG00000022812,ENSMUSG00000089838,ENSMUSG00000023033,ENSMUSG00000040651,ENSMUSG00000050505,ENSMUSG00000028834,ENSMUSG00000045095,ENSMUSG00000020935,ENSMUSG00000046447,ENSMUSG00000013846,ENSMUSG00000059534,ENSMUSG00000037798,ENSMUSG00000022892,ENSMUSG00000049134,ENSMUSG00000052353,ENSMUSG00000025781,ENSMUSG00000079362,ENSMUSG00000041881,ENSMUSG00000033610,ENSMUSG00000096486,ENSMUSG00000096917,ENSMUSG00000054455,ENSMUSG00000026558,ENSMUSG00000028307,ENSMUSG00000026575,ENSMUSG00000049588,ENSMUSG00000001700,ENSMUSG00000069833,ENSMUSG00000073424,ENSMUSG00000035247,ENSMUSG00000078650,ENSMUSG00000026839,ENSMUSG00000029673,ENSMUSG00000046718,ENSMUSG00000028755,ENSMUSG00000057182,ENSMUSG00000059288,ENSMUSG00000028517,ENSMUSG00000038717,ENSMUSG00000027870,ENSMUSG00000058881,ENSMUSG00000018846,ENSMUSG00000092021,ENSMUSG00000040253,ENSMUSG00000021559,ENSMUSG00000087270,ENSMUSG00000022263,ENSMUSG00000068417,ENSMUSG00000091735,ENSMUSG00000022698,ENSMUSG00000023073,ENSMUSG00000022037,ENSMUSG00000053907,ENSMUSG00000022615
GO:0042254	ribosome biogenesis	biological_process	0.12846	0.57446	0.24074	30	4757	113	21933	ENSMUSG00000081214,ENSMUSG00000028741,ENSMUSG00000068674,ENSMUSG00000067575,ENSMUSG00000082151,ENSMUSG00000022761,ENSMUSG00000098112,ENSMUSG00000093885,ENSMUSG00000045980,ENSMUSG00000040688,ENSMUSG00000037490,ENSMUSG00000032849,ENSMUSG00000097906,ENSMUSG00000026492,ENSMUSG00000036983,ENSMUSG00000062279,ENSMUSG00000067274,ENSMUSG00000081434,ENSMUSG00000030138,ENSMUSG00000014905,ENSMUSG00000091105,ENSMUSG00000039958,ENSMUSG00000049882,ENSMUSG00000074272,ENSMUSG00000027613,ENSMUSG00000024008,ENSMUSG00000049300,ENSMUSG00000061032,ENSMUSG00000081740,ENSMUSG00000032977
GO:0015886	heme transport	biological_process	0.12975	0.57446	0.24074	8	4757	24	21933	ENSMUSG00000078670,ENSMUSG00000062115,ENSMUSG00000049241,ENSMUSG00000058571,ENSMUSG00000025004,ENSMUSG00000061353,ENSMUSG00000031438,ENSMUSG00000033306
GO:0035725	sodium ion transmembrane transport	biological_process	0.12975	0.57446	0.24074	8	4757	24	21933	ENSMUSG00000039087,ENSMUSG00000024737,ENSMUSG00000075324,ENSMUSG00000033565,ENSMUSG00000071180,ENSMUSG00000022263,ENSMUSG00000050332,ENSMUSG00000045991
GO:0044057	regulation of system process	biological_process	0.12975	0.57446	0.24074	8	4757	24	21933	ENSMUSG00000045790,ENSMUSG00000081270,ENSMUSG00000058706,ENSMUSG00000087435,ENSMUSG00000045928,ENSMUSG00000087364,ENSMUSG00000028635,ENSMUSG00000021367
GO:0071436	sodium ion export	biological_process	0.12975	0.57446	0.24074	8	4757	24	21933	ENSMUSG00000024737,ENSMUSG00000075324,ENSMUSG00000039087,ENSMUSG00000071180,ENSMUSG00000033565,ENSMUSG00000022263,ENSMUSG00000050332,ENSMUSG00000045991
GO:1901678	iron coordination entity transport	biological_process	0.12975	0.57446	0.24074	8	4757	24	21933	ENSMUSG00000031438,ENSMUSG00000033306,ENSMUSG00000061353,ENSMUSG00000049241,ENSMUSG00000058571,ENSMUSG00000025004,ENSMUSG00000062115,ENSMUSG00000078670
GO:2000026	regulation of multicellular organismal development	biological_process	0.12975	0.57446	0.24074	8	4757	24	21933	ENSMUSG00000022262,ENSMUSG00000041417,ENSMUSG00000028309,ENSMUSG00000039456,ENSMUSG00000063760,ENSMUSG00000003464,ENSMUSG00000034484,ENSMUSG00000032366
GO:0034622	cellular macromolecular complex assembly	biological_process	0.12986	0.57446	0.24074	75	4757	306	21933	ENSMUSG00000021391,ENSMUSG00000084304,ENSMUSG00000033860,ENSMUSG00000029465,ENSMUSG00000058571,ENSMUSG00000021585,ENSMUSG00000061479,ENSMUSG00000037234,ENSMUSG00000058019,ENSMUSG00000039195,ENSMUSG00000026728,ENSMUSG00000042043,ENSMUSG00000031438,ENSMUSG00000028001,ENSMUSG00000028549,ENSMUSG00000059119,ENSMUSG00000034484,ENSMUSG00000024749,ENSMUSG00000028771,ENSMUSG00000086527,ENSMUSG00000020023,ENSMUSG00000096992,ENSMUSG00000082688,ENSMUSG00000049241,ENSMUSG00000062115,ENSMUSG00000046718,ENSMUSG00000037443,ENSMUSG00000030137,ENSMUSG00000007617,ENSMUSG00000080772,ENSMUSG00000035198,ENSMUSG00000028309,ENSMUSG00000075266,ENSMUSG00000045136,ENSMUSG00000083553,ENSMUSG00000082809,ENSMUSG00000040297,ENSMUSG00000046841,ENSMUSG00000032366,ENSMUSG00000098640,ENSMUSG00000083023,ENSMUSG00000020349,ENSMUSG00000074916,ENSMUSG00000097677,ENSMUSG00000096210,ENSMUSG00000078670,ENSMUSG00000047822,ENSMUSG00000058799,ENSMUSG00000058672,ENSMUSG00000048655,ENSMUSG00000025004,ENSMUSG00000072235,ENSMUSG00000022120,ENSMUSG00000079139,ENSMUSG00000043091,ENSMUSG00000025468,ENSMUSG00000021200,ENSMUSG00000081783,ENSMUSG00000027613,ENSMUSG00000022245,ENSMUSG00000026202,ENSMUSG00000079396,ENSMUSG00000049160,ENSMUSG00000033306,ENSMUSG00000067702,ENSMUSG00000026289,ENSMUSG00000021767,ENSMUSG00000099423,ENSMUSG00000021895,ENSMUSG00000044927,ENSMUSG00000033987,ENSMUSG00000068579,ENSMUSG00000033831,ENSMUSG00000055430,ENSMUSG00000061353
GO:0065003	macromolecular complex assembly	biological_process	0.13048	0.57446	0.24074	94	4757	389	21933	ENSMUSG00000047822,ENSMUSG00000058799,ENSMUSG00000058672,ENSMUSG00000025004,ENSMUSG00000048655,ENSMUSG00000027895,ENSMUSG00000072235,ENSMUSG00000020349,ENSMUSG00000074916,ENSMUSG00000096210,ENSMUSG00000097677,ENSMUSG00000078670,ENSMUSG00000021200,ENSMUSG00000081783,ENSMUSG00000027613,ENSMUSG00000074578,ENSMUSG00000022245,ENSMUSG00000026202,ENSMUSG00000022120,ENSMUSG00000043091,ENSMUSG00000079139,ENSMUSG00000025468,ENSMUSG00000033306,ENSMUSG00000067702,ENSMUSG00000026289,ENSMUSG00000060256,ENSMUSG00000021767,ENSMUSG00000050963,ENSMUSG00000079396,ENSMUSG00000049160,ENSMUSG00000048997,ENSMUSG00000031731,ENSMUSG00000061353,ENSMUSG00000033831,ENSMUSG00000055430,ENSMUSG00000035673,ENSMUSG00000038201,ENSMUSG00000099423,ENSMUSG00000044952,ENSMUSG00000021895,ENSMUSG00000044927,ENSMUSG00000033987,ENSMUSG00000068579,ENSMUSG00000029465,ENSMUSG00000058571,ENSMUSG00000021391,ENSMUSG00000084304,ENSMUSG00000085990,ENSMUSG00000059852,ENSMUSG00000027338,ENSMUSG00000033860,ENSMUSG00000042043,ENSMUSG00000031438,ENSMUSG00000028001,ENSMUSG00000028549,ENSMUSG00000059119,ENSMUSG00000034484,ENSMUSG00000084787,ENSMUSG00000024749,ENSMUSG00000021585,ENSMUSG00000061479,ENSMUSG00000045534,ENSMUSG00000037234,ENSMUSG00000058019,ENSMUSG00000039195,ENSMUSG00000026728,ENSMUSG00000096992,ENSMUSG00000082688,ENSMUSG00000049241,ENSMUSG00000062115,ENSMUSG00000047298,ENSMUSG00000082012,ENSMUSG00000028771,ENSMUSG00000086527,ENSMUSG00000024913,ENSMUSG00000020023,ENSMUSG00000043673,ENSMUSG00000075266,ENSMUSG00000045136,ENSMUSG00000083553,ENSMUSG00000050556,ENSMUSG00000082809,ENSMUSG00000040297,ENSMUSG00000046841,ENSMUSG00000032366,ENSMUSG00000098640,ENSMUSG00000083023,ENSMUSG00000046718,ENSMUSG00000037443,ENSMUSG00000007617,ENSMUSG00000030137,ENSMUSG00000080772,ENSMUSG00000035198,ENSMUSG00000028309
GO:0009894	regulation of catabolic process	biological_process	0.1305	0.57446	0.24074	34	4757	130	21933	ENSMUSG00000046841,ENSMUSG00000022054,ENSMUSG00000032366,ENSMUSG00000021250,ENSMUSG00000007617,ENSMUSG00000080772,ENSMUSG00000031431,ENSMUSG00000028309,ENSMUSG00000023043,ENSMUSG00000026764,ENSMUSG00000019861,ENSMUSG00000026672,ENSMUSG00000029708,ENSMUSG00000092021,ENSMUSG00000035354,ENSMUSG00000002265,ENSMUSG00000020484,ENSMUSG00000048661,ENSMUSG00000022245,ENSMUSG00000034271,ENSMUSG00000037214,ENSMUSG00000032589,ENSMUSG00000026728,ENSMUSG00000051510,ENSMUSG00000057110,ENSMUSG00000042724,ENSMUSG00000003545,ENSMUSG00000056216,ENSMUSG00000045790,ENSMUSG00000037979,ENSMUSG00000037526,ENSMUSG00000032232,ENSMUSG00000058745,ENSMUSG00000029135
GO:0019319	hexose biosynthetic process	biological_process	0.13094	0.57446	0.24074	5	4757	13	21933	ENSMUSG00000048772,ENSMUSG00000022762,ENSMUSG00000021327,ENSMUSG00000041132,ENSMUSG00000027513
GO:0019354	siroheme biosynthetic process	biological_process	0.13094	0.57446	0.24074	5	4757	13	21933	ENSMUSG00000026691,ENSMUSG00000020250,ENSMUSG00000003178,ENSMUSG00000027984,ENSMUSG00000039450
GO:0046156	siroheme metabolic process	biological_process	0.13094	0.57446	0.24074	5	4757	13	21933	ENSMUSG00000027984,ENSMUSG00000003178,ENSMUSG00000039450,ENSMUSG00000026691,ENSMUSG00000020250
GO:0046364	monosaccharide biosynthetic process	biological_process	0.13094	0.57446	0.24074	5	4757	13	21933	ENSMUSG00000041132,ENSMUSG00000027513,ENSMUSG00000048772,ENSMUSG00000022762,ENSMUSG00000021327
GO:0051187	cofactor catabolic process	biological_process	0.13094	0.57446	0.24074	5	4757	13	21933	ENSMUSG00000005413,ENSMUSG00000048856,ENSMUSG00000031627,ENSMUSG00000004070,ENSMUSG00000037366
GO:1901657	glycosyl compound metabolic process	biological_process	0.13218	0.57871	0.237539	74	4757	302	21933	ENSMUSG00000036983,ENSMUSG00000039529,ENSMUSG00000100468,ENSMUSG00000020561,ENSMUSG00000091040,ENSMUSG00000029246,ENSMUSG00000052707,ENSMUSG00000041237,ENSMUSG00000030695,ENSMUSG00000039145,ENSMUSG00000015869,ENSMUSG00000029366,ENSMUSG00000043681,ENSMUSG00000026986,ENSMUSG00000063524,ENSMUSG00000081473,ENSMUSG00000100236,ENSMUSG00000024998,ENSMUSG00000022141,ENSMUSG00000046447,ENSMUSG00000059534,ENSMUSG00000013846,ENSMUSG00000020935,ENSMUSG00000045095,ENSMUSG00000040651,ENSMUSG00000050505,ENSMUSG00000028834,ENSMUSG00000049134,ENSMUSG00000052353,ENSMUSG00000022892,ENSMUSG00000037798,ENSMUSG00000084048,ENSMUSG00000023033,ENSMUSG00000089838,ENSMUSG00000022812,ENSMUSG00000049588,ENSMUSG00000001700,ENSMUSG00000026839,ENSMUSG00000078650,ENSMUSG00000073424,ENSMUSG00000035247,ENSMUSG00000069833,ENSMUSG00000096917,ENSMUSG00000096486,ENSMUSG00000054455,ENSMUSG00000041881,ENSMUSG00000079362,ENSMUSG00000033610,ENSMUSG00000025781,ENSMUSG00000026575,ENSMUSG00000028307,ENSMUSG00000026558,ENSMUSG00000022263,ENSMUSG00000040253,ENSMUSG00000021559,ENSMUSG00000087270,ENSMUSG00000018846,ENSMUSG00000092021,ENSMUSG00000053907,ENSMUSG00000022615,ENSMUSG00000022037,ENSMUSG00000068417,ENSMUSG00000091735,ENSMUSG00000023073,ENSMUSG00000022698,ENSMUSG00000046718,ENSMUSG00000028755,ENSMUSG00000029673,ENSMUSG00000027870,ENSMUSG00000058881,ENSMUSG00000038717,ENSMUSG00000059288,ENSMUSG00000028517,ENSMUSG00000057182
GO:0009126	purine nucleoside monophosphate metabolic process	biological_process	0.13485	0.58683	0.231488	61	4757	246	21933	ENSMUSG00000084048,ENSMUSG00000027889,ENSMUSG00000046718,ENSMUSG00000029673,ENSMUSG00000058881,ENSMUSG00000023033,ENSMUSG00000038717,ENSMUSG00000059288,ENSMUSG00000089838,ENSMUSG00000028517,ENSMUSG00000057182,ENSMUSG00000022812,ENSMUSG00000046447,ENSMUSG00000059534,ENSMUSG00000022263,ENSMUSG00000013846,ENSMUSG00000045095,ENSMUSG00000040253,ENSMUSG00000021559,ENSMUSG00000087270,ENSMUSG00000040651,ENSMUSG00000021846,ENSMUSG00000050505,ENSMUSG00000092021,ENSMUSG00000028834,ENSMUSG00000049134,ENSMUSG00000022892,ENSMUSG00000022037,ENSMUSG00000023073,ENSMUSG00000022698,ENSMUSG00000096917,ENSMUSG00000096486,ENSMUSG00000039145,ENSMUSG00000054455,ENSMUSG00000079362,ENSMUSG00000041881,ENSMUSG00000025781,ENSMUSG00000043681,ENSMUSG00000026986,ENSMUSG00000028307,ENSMUSG00000063524,ENSMUSG00000081473,ENSMUSG00000100236,ENSMUSG00000024998,ENSMUSG00000022141,ENSMUSG00000036983,ENSMUSG00000001700,ENSMUSG00000049588,ENSMUSG00000039529,ENSMUSG00000100468,ENSMUSG00000020561,ENSMUSG00000091040,ENSMUSG00000078650,ENSMUSG00000029246,ENSMUSG00000073424,ENSMUSG00000052707,ENSMUSG00000035247,ENSMUSG00000041237,ENSMUSG00000069833,ENSMUSG00000027895,ENSMUSG00000030695
GO:0009167	purine ribonucleoside monophosphate metabolic process	biological_process	0.13485	0.58683	0.231488	61	4757	246	21933	ENSMUSG00000100236,ENSMUSG00000081473,ENSMUSG00000024998,ENSMUSG00000022141,ENSMUSG00000028307,ENSMUSG00000026986,ENSMUSG00000063524,ENSMUSG00000025781,ENSMUSG00000043681,ENSMUSG00000054455,ENSMUSG00000039145,ENSMUSG00000096486,ENSMUSG00000096917,ENSMUSG00000041881,ENSMUSG00000079362,ENSMUSG00000041237,ENSMUSG00000073424,ENSMUSG00000035247,ENSMUSG00000052707,ENSMUSG00000029246,ENSMUSG00000069833,ENSMUSG00000030695,ENSMUSG00000027895,ENSMUSG00000078650,ENSMUSG00000091040,ENSMUSG00000100468,ENSMUSG00000020561,ENSMUSG00000036983,ENSMUSG00000039529,ENSMUSG00000049588,ENSMUSG00000001700,ENSMUSG00000028517,ENSMUSG00000059288,ENSMUSG00000089838,ENSMUSG00000022812,ENSMUSG00000057182,ENSMUSG00000023033,ENSMUSG00000058881,ENSMUSG00000038717,ENSMUSG00000029673,ENSMUSG00000046718,ENSMUSG00000084048,ENSMUSG00000027889,ENSMUSG00000022892,ENSMUSG00000022037,ENSMUSG00000022698,ENSMUSG00000023073,ENSMUSG00000049134,ENSMUSG00000050505,ENSMUSG00000092021,ENSMUSG00000028834,ENSMUSG00000040651,ENSMUSG00000021846,ENSMUSG00000059534,ENSMUSG00000022263,ENSMUSG00000013846,ENSMUSG00000046447,ENSMUSG00000021559,ENSMUSG00000087270,ENSMUSG00000045095,ENSMUSG00000040253
GO:0034470	ncRNA processing	biological_process	0.1357	0.58994	0.229192	44	4757	173	21933	ENSMUSG00000027984,ENSMUSG00000007603,ENSMUSG00000052504,ENSMUSG00000061032,ENSMUSG00000081740,ENSMUSG00000021420,ENSMUSG00000022386,ENSMUSG00000025731,ENSMUSG00000032977,ENSMUSG00000022809,ENSMUSG00000098112,ENSMUSG00000039620,ENSMUSG00000093885,ENSMUSG00000060224,ENSMUSG00000022114,ENSMUSG00000040688,ENSMUSG00000042389,ENSMUSG00000060149,ENSMUSG00000039958,ENSMUSG00000074272,ENSMUSG00000014905,ENSMUSG00000023156,ENSMUSG00000022763,ENSMUSG00000049300,ENSMUSG00000029596,ENSMUSG00000030942,ENSMUSG00000032185,ENSMUSG00000040147,ENSMUSG00000020085,ENSMUSG00000056370,ENSMUSG00000020250,ENSMUSG00000022761,ENSMUSG00000081214,ENSMUSG00000046687,ENSMUSG00000068674,ENSMUSG00000067575,ENSMUSG00000082151,ENSMUSG00000032849,ENSMUSG00000045980,ENSMUSG00000038773,ENSMUSG00000026492,ENSMUSG00000049882,ENSMUSG00000036983,ENSMUSG00000062279
GO:0015698	inorganic anion transport	biological_process	0.13925	0.60233	0.220166	11	4757	36	21933	ENSMUSG00000090327,ENSMUSG00000029705,ENSMUSG00000038025,ENSMUSG00000096870,ENSMUSG00000021490,ENSMUSG00000046959,ENSMUSG00000030214,ENSMUSG00000037656,ENSMUSG00000029188,ENSMUSG00000005373,ENSMUSG00000006469
GO:0044267	cellular protein metabolic process	biological_process	0.13951	0.60288	0.219769	643	4757	2858	21933	ENSMUSG00000007892,ENSMUSG00000021009,ENSMUSG00000026235,ENSMUSG00000032518,ENSMUSG00000023047,ENSMUSG00000059776,ENSMUSG00000081564,ENSMUSG00000080816,ENSMUSG00000042064,ENSMUSG00000082364,ENSMUSG00000061613,ENSMUSG00000063316,ENSMUSG00000062397,ENSMUSG00000083878,ENSMUSG00000039954,ENSMUSG00000020821,ENSMUSG00000096874,ENSMUSG00000059263,ENSMUSG00000067878,ENSMUSG00000084393,ENSMUSG00000031284,ENSMUSG00000101949,ENSMUSG00000024587,ENSMUSG00000083086,ENSMUSG00000074781,ENSMUSG00000084218,ENSMUSG00000061787,ENSMUSG00000028495,ENSMUSG00000033885,ENSMUSG00000090115,ENSMUSG00000024041,ENSMUSG00000030451,ENSMUSG00000079942,ENSMUSG00000026749,ENSMUSG00000100202,ENSMUSG00000042724,ENSMUSG00000071369,ENSMUSG00000033295,ENSMUSG00000050663,ENSMUSG00000028309,ENSMUSG00000062472,ENSMUSG00000050621,ENSMUSG00000010392,ENSMUSG00000089883,ENSMUSG00000005469,ENSMUSG00000055024,ENSMUSG00000081763,ENSMUSG00000083885,ENSMUSG00000053460,ENSMUSG00000090093,ENSMUSG00000029640,ENSMUSG00000080810,ENSMUSG00000101437,ENSMUSG00000028771,ENSMUSG00000046330,ENSMUSG00000016510,ENSMUSG00000085812,ENSMUSG00000096727,ENSMUSG00000068284,ENSMUSG00000019942,ENSMUSG00000081094,ENSMUSG00000084261,ENSMUSG00000032185,ENSMUSG00000025813,ENSMUSG00000081819,ENSMUSG00000083643,ENSMUSG00000068674,ENSMUSG00000098889,ENSMUSG00000020015,ENSMUSG00000033966,ENSMUSG00000024070,ENSMUSG00000032308,ENSMUSG00000078128,ENSMUSG00000031595,ENSMUSG00000034687,ENSMUSG00000022812,ENSMUSG00000059033,ENSMUSG00000015405,ENSMUSG00000081049,ENSMUSG00000020580,ENSMUSG00000027364,ENSMUSG00000041961,ENSMUSG00000084108,ENSMUSG00000059751,ENSMUSG00000020190,ENSMUSG00000048661,ENSMUSG00000019464,ENSMUSG00000038884,ENSMUSG00000032500,ENSMUSG00000096942,ENSMUSG00000022218,ENSMUSG00000020890,ENSMUSG00000018932,ENSMUSG00000025314,ENSMUSG00000084106,ENSMUSG00000039007,ENSMUSG00000063704,ENSMUSG00000024713,ENSMUSG00000020647,ENSMUSG00000091957,ENSMUSG00000050890,ENSMUSG00000083186,ENSMUSG00000026896,ENSMUSG00000081333,ENSMUSG00000021745,ENSMUSG00000026393,ENSMUSG00000038567,ENSMUSG00000025525,ENSMUSG00000067288,ENSMUSG00000023939,ENSMUSG00000082499,ENSMUSG00000071415,ENSMUSG00000024205,ENSMUSG00000081559,ENSMUSG00000051146,ENSMUSG00000051747,ENSMUSG00000097256,ENSMUSG00000085892,ENSMUSG00000058607,ENSMUSG00000069744,ENSMUSG00000094557,ENSMUSG00000078193,ENSMUSG00000081740,ENSMUSG00000040078,ENSMUSG00000005951,ENSMUSG00000031379,ENSMUSG00000022416,ENSMUSG00000020032,ENSMUSG00000045521,ENSMUSG00000024331,ENSMUSG00000061393,ENSMUSG00000022114,ENSMUSG00000083580,ENSMUSG00000095993,ENSMUSG00000101306,ENSMUSG00000100652,ENSMUSG00000057561,ENSMUSG00000018648,ENSMUSG00000083911,ENSMUSG00000040552,ENSMUSG00000085893,ENSMUSG00000097106,ENSMUSG00000063328,ENSMUSG00000030849,ENSMUSG00000086211,ENSMUSG00000083614,ENSMUSG00000086583,ENSMUSG00000031826,ENSMUSG00000024830,ENSMUSG00000081017,ENSMUSG00000058571,ENSMUSG00000061669,ENSMUSG00000084320,ENSMUSG00000017421,ENSMUSG00000069986,ENSMUSG00000067869,ENSMUSG00000050965,ENSMUSG00000005251,ENSMUSG00000038756,ENSMUSG00000022309,ENSMUSG00000096107,ENSMUSG00000031701,ENSMUSG00000084148,ENSMUSG00000047965,ENSMUSG00000027030,ENSMUSG00000061436,ENSMUSG00000025373,ENSMUSG00000074622,ENSMUSG00000030102,ENSMUSG00000009772,ENSMUSG00000081414,ENSMUSG00000047676,ENSMUSG00000045038,ENSMUSG00000090618,ENSMUSG00000081929,ENSMUSG00000063065,ENSMUSG00000000127,ENSMUSG00000028654,ENSMUSG00000091580,ENSMUSG00000014313,ENSMUSG00000090862,ENSMUSG00000069117,ENSMUSG00000057841,ENSMUSG00000081845,ENSMUSG00000045690,ENSMUSG00000100755,ENSMUSG00000021701,ENSMUSG00000092300,ENSMUSG00000024235,ENSMUSG00000022033,ENSMUSG00000086010,ENSMUSG00000047215,ENSMUSG00000094277,ENSMUSG00000030107,ENSMUSG00000041237,ENSMUSG00000020623,ENSMUSG00000013236,ENSMUSG00000024521,ENSMUSG00000062458,ENSMUSG00000040472,ENSMUSG00000027078,ENSMUSG00000026179,ENSMUSG00000082576,ENSMUSG00000042797,ENSMUSG00000081585,ENSMUSG00000034126,ENSMUSG00000055523,ENSMUSG00000034663,ENSMUSG00000061330,ENSMUSG00000091013,ENSMUSG00000064315,ENSMUSG00000086670,ENSMUSG00000014232,ENSMUSG00000023110,ENSMUSG00000032380,ENSMUSG00000042978,ENSMUSG00000060566,ENSMUSG00000031548,ENSMUSG00000018995,ENSMUSG00000068739,ENSMUSG00000030866,ENSMUSG00000035498,ENSMUSG00000034842,ENSMUSG00000032384,ENSMUSG00000080808,ENSMUSG00000063821,ENSMUSG00000057223,ENSMUSG00000024576,ENSMUSG00000029231,ENSMUSG00000095597,ENSMUSG00000038517,ENSMUSG00000082532,ENSMUSG00000027253,ENSMUSG00000075276,ENSMUSG00000053024,ENSMUSG00000085897,ENSMUSG00000019906,ENSMUSG00000036840,ENSMUSG00000060180,ENSMUSG00000082662,ENSMUSG00000002057,ENSMUSG00000056772,ENSMUSG00000100860,ENSMUSG00000074506,ENSMUSG00000021282,ENSMUSG00000061462,ENSMUSG00000029454,ENSMUSG00000083326,ENSMUSG00000054545,ENSMUSG00000021804,ENSMUSG00000069962,ENSMUSG00000083128,ENSMUSG00000037096,ENSMUSG00000089927,ENSMUSG00000069439,ENSMUSG00000020227,ENSMUSG00000074003,ENSMUSG00000028837,ENSMUSG00000000411,ENSMUSG00000008683,ENSMUSG00000082151,ENSMUSG00000055093,ENSMUSG00000043300,ENSMUSG00000028410,ENSMUSG00000083382,ENSMUSG00000032497,ENSMUSG00000049517,ENSMUSG00000003429,ENSMUSG00000025290,ENSMUSG00000040797,ENSMUSG00000055435,ENSMUSG00000040274,ENSMUSG00000035486,ENSMUSG00000030062,ENSMUSG00000005533,ENSMUSG00000060149,ENSMUSG00000020122,ENSMUSG00000021978,ENSMUSG00000019889,ENSMUSG00000096493,ENSMUSG00000080731,ENSMUSG00000032440,ENSMUSG00000079915,ENSMUSG00000023106,ENSMUSG00000020455,ENSMUSG00000024383,ENSMUSG00000040363,ENSMUSG00000035683,ENSMUSG00000082054,ENSMUSG00000098837,ENSMUSG00000081249,ENSMUSG00000048310,ENSMUSG00000001995,ENSMUSG00000082931,ENSMUSG00000029512,ENSMUSG00000060419,ENSMUSG00000089943,ENSMUSG00000063410,ENSMUSG00000021180,ENSMUSG00000038481,ENSMUSG00000018166,ENSMUSG00000043733,ENSMUSG00000086193,ENSMUSG00000091742,ENSMUSG00000070332,ENSMUSG00000097434,ENSMUSG00000058745,ENSMUSG00000081214,ENSMUSG00000063447,ENSMUSG00000021044,ENSMUSG00000011427,ENSMUSG00000021731,ENSMUSG00000015536,ENSMUSG00000097906,ENSMUSG00000083678,ENSMUSG00000055471,ENSMUSG00000090124,ENSMUSG00000080967,ENSMUSG00000062960,ENSMUSG00000024420,ENSMUSG00000024014,ENSMUSG00000067336,ENSMUSG00000021918,ENSMUSG00000052504,ENSMUSG00000034639,ENSMUSG00000098713,ENSMUSG00000094092,ENSMUSG00000053436,ENSMUSG00000083910,ENSMUSG00000039633,ENSMUSG00000024900,ENSMUSG00000037722,ENSMUSG00000041187,ENSMUSG00000081715,ENSMUSG00000030744,ENSMUSG00000035530,ENSMUSG00000082480,ENSMUSG00000020700,ENSMUSG00000066478,ENSMUSG00000009681,ENSMUSG00000022120,ENSMUSG00000009555,ENSMUSG00000058546,ENSMUSG00000097304,ENSMUSG00000033278,ENSMUSG00000082874,ENSMUSG00000049300,ENSMUSG00000025402,ENSMUSG00000004085,ENSMUSG00000079906,ENSMUSG00000081076,ENSMUSG00000038250,ENSMUSG00000009588,ENSMUSG00000054901,ENSMUSG00000045790,ENSMUSG00000035367,ENSMUSG00000082255,ENSMUSG00000059064,ENSMUSG00000082013,ENSMUSG00000025969,ENSMUSG00000091040,ENSMUSG00000030769,ENSMUSG00000080796,ENSMUSG00000004054,ENSMUSG00000083695,ENSMUSG00000042700,ENSMUSG00000020230,ENSMUSG00000024286,ENSMUSG00000029686,ENSMUSG00000082405,ENSMUSG00000043931,ENSMUSG00000032312,ENSMUSG00000096920,ENSMUSG00000033862,ENSMUSG00000069922,ENSMUSG00000083553,ENSMUSG00000099337,ENSMUSG00000044442,ENSMUSG00000022263,ENSMUSG00000054814,ENSMUSG00000093885,ENSMUSG00000062083,ENSMUSG00000028469,ENSMUSG00000058447,ENSMUSG00000074800,ENSMUSG00000068262,ENSMUSG00000099476,ENSMUSG00000083909,ENSMUSG00000090074,ENSMUSG00000024789,ENSMUSG00000033417,ENSMUSG00000062279,ENSMUSG00000081255,ENSMUSG00000091198,ENSMUSG00000029646,ENSMUSG00000082140,ENSMUSG00000026277,ENSMUSG00000031431,ENSMUSG00000030842,ENSMUSG00000092283,ENSMUSG00000081431,ENSMUSG00000081096,ENSMUSG00000084167,ENSMUSG00000094256,ENSMUSG00000020346,ENSMUSG00000004268,ENSMUSG00000024948,ENSMUSG00000090264,ENSMUSG00000026622,ENSMUSG00000083233,ENSMUSG00000021024,ENSMUSG00000046034,ENSMUSG00000082399,ENSMUSG00000037872,ENSMUSG00000021457,ENSMUSG00000022241,ENSMUSG00000080985,ENSMUSG00000046982,ENSMUSG00000080746,ENSMUSG00000039361,ENSMUSG00000050107,ENSMUSG00000016528,ENSMUSG00000039145,ENSMUSG00000025375,ENSMUSG00000003813,ENSMUSG00000099492,ENSMUSG00000086260,ENSMUSG00000021279,ENSMUSG00000051650,ENSMUSG00000035725,ENSMUSG00000053158,ENSMUSG00000000275,ENSMUSG00000042854,ENSMUSG00000082108,ENSMUSG00000005397,ENSMUSG00000024539,ENSMUSG00000035401,ENSMUSG00000093575,ENSMUSG00000086922,ENSMUSG00000004933,ENSMUSG00000034135,ENSMUSG00000021420,ENSMUSG00000066800,ENSMUSG00000080772,ENSMUSG00000047454,ENSMUSG00000081603,ENSMUSG00000025410,ENSMUSG00000061272,ENSMUSG00000047412,ENSMUSG00000025437,ENSMUSG00000022836,ENSMUSG00000027787,ENSMUSG00000028480,ENSMUSG00000048445,ENSMUSG00000084345,ENSMUSG00000021559,ENSMUSG00000092563,ENSMUSG00000028518,ENSMUSG00000027303,ENSMUSG00000028399,ENSMUSG00000091455,ENSMUSG00000061882,ENSMUSG00000003644,ENSMUSG00000080058,ENSMUSG00000081995,ENSMUSG00000052192,ENSMUSG00000044533,ENSMUSG00000043618,ENSMUSG00000022234,ENSMUSG00000083661,ENSMUSG00000025609,ENSMUSG00000082877,ENSMUSG00000093812,ENSMUSG00000073563,ENSMUSG00000028969,ENSMUSG00000040140,ENSMUSG00000026965,ENSMUSG00000095638,ENSMUSG00000032290,ENSMUSG00000067575,ENSMUSG00000039242,ENSMUSG00000056216,ENSMUSG00000024219,ENSMUSG00000097595,ENSMUSG00000062604,ENSMUSG00000033849,ENSMUSG00000059565,ENSMUSG00000032501,ENSMUSG00000041773,ENSMUSG00000084151,ENSMUSG00000030751,ENSMUSG00000026615,ENSMUSG00000039958,ENSMUSG00000083833,ENSMUSG00000027495,ENSMUSG00000020790,ENSMUSG00000072692,ENSMUSG00000082180,ENSMUSG00000081773,ENSMUSG00000050796,ENSMUSG00000033767,ENSMUSG00000046721,ENSMUSG00000059866,ENSMUSG00000037820,ENSMUSG00000082061,ENSMUSG00000098201,ENSMUSG00000080948,ENSMUSG00000058152,ENSMUSG00000022791,ENSMUSG00000048385,ENSMUSG00000081434,ENSMUSG00000035828,ENSMUSG00000019960,ENSMUSG00000098471,ENSMUSG00000094311,ENSMUSG00000027470,ENSMUSG00000058700,ENSMUSG00000038751,ENSMUSG00000082749,ENSMUSG00000094724,ENSMUSG00000055489,ENSMUSG00000007617,ENSMUSG00000024042,ENSMUSG00000060036,ENSMUSG00000029777,ENSMUSG00000046718,ENSMUSG00000087457,ENSMUSG00000083314,ENSMUSG00000081732,ENSMUSG00000049414,ENSMUSG00000100767,ENSMUSG00000060019,ENSMUSG00000020715,ENSMUSG00000066735,ENSMUSG00000056943,ENSMUSG00000031530,ENSMUSG00000059352,ENSMUSG00000028560,ENSMUSG00000089807,ENSMUSG00000026074,ENSMUSG00000080700,ENSMUSG00000043673,ENSMUSG00000034112,ENSMUSG00000067274,ENSMUSG00000091845,ENSMUSG00000052557,ENSMUSG00000097536,ENSMUSG00000054434,ENSMUSG00000095940,ENSMUSG00000052572,ENSMUSG00000081382,ENSMUSG00000047654,ENSMUSG00000029536,ENSMUSG00000028680,ENSMUSG00000030047,ENSMUSG00000090467,ENSMUSG00000022442,ENSMUSG00000040424,ENSMUSG00000046620,ENSMUSG00000015053,ENSMUSG00000073242,ENSMUSG00000101523,ENSMUSG00000015994,ENSMUSG00000017664,ENSMUSG00000027540,ENSMUSG00000082845,ENSMUSG00000024190,ENSMUSG00000028630,ENSMUSG00000026544,ENSMUSG00000061288,ENSMUSG00000025731,ENSMUSG00000014932,ENSMUSG00000063001,ENSMUSG00000004561,ENSMUSG00000042992,ENSMUSG00000030283,ENSMUSG00000022193,ENSMUSG00000005836,ENSMUSG00000013846,ENSMUSG00000037487,ENSMUSG00000026620,ENSMUSG00000047205,ENSMUSG00000026659,ENSMUSG00000029697,ENSMUSG00000025980,ENSMUSG00000083022,ENSMUSG00000028538,ENSMUSG00000072720,ENSMUSG00000033032,ENSMUSG00000082116,ENSMUSG00000024727,ENSMUSG00000042460,ENSMUSG00000067058,ENSMUSG00000020178,ENSMUSG00000083943,ENSMUSG00000082039,ENSMUSG00000080972,ENSMUSG00000090165,ENSMUSG00000082448,ENSMUSG00000086123,ENSMUSG00000087678,ENSMUSG00000031960,ENSMUSG00000005779,ENSMUSG00000062044,ENSMUSG00000059775,ENSMUSG00000057499,ENSMUSG00000083632,ENSMUSG00000032366,ENSMUSG00000082157,ENSMUSG00000092447,ENSMUSG00000025610,ENSMUSG00000004056,ENSMUSG00000058558,ENSMUSG00000019878,ENSMUSG00000030203,ENSMUSG00000084349,ENSMUSG00000059895,ENSMUSG00000101452,ENSMUSG00000061859,ENSMUSG00000037851,ENSMUSG00000081391,ENSMUSG00000071867,ENSMUSG00000078377,ENSMUSG00000074034,ENSMUSG00000056091,ENSMUSG00000083866,ENSMUSG00000033228,ENSMUSG00000035370,ENSMUSG00000031853,ENSMUSG00000041817,ENSMUSG00000020366,ENSMUSG00000042372,ENSMUSG00000049588,ENSMUSG00000091730,ENSMUSG00000098227,ENSMUSG00000081367,ENSMUSG00000096517,ENSMUSG00000101609,ENSMUSG00000035759,ENSMUSG00000035247,ENSMUSG00000070577,ENSMUSG00000055254,ENSMUSG00000059571
GO:0006720	isoprenoid metabolic process	biological_process	0.14029	0.6044	0.218676	12	4757	40	21933	ENSMUSG00000060224,ENSMUSG00000040147,ENSMUSG00000033597,ENSMUSG00000059743,ENSMUSG00000003178,ENSMUSG00000027984,ENSMUSG00000015970,ENSMUSG00000045795,ENSMUSG00000026417,ENSMUSG00000082255,ENSMUSG00000027875,ENSMUSG00000093930
GO:0008299	isoprenoid biosynthetic process	biological_process	0.14029	0.6044	0.218676	12	4757	40	21933	ENSMUSG00000033597,ENSMUSG00000040147,ENSMUSG00000060224,ENSMUSG00000015970,ENSMUSG00000003178,ENSMUSG00000059743,ENSMUSG00000027984,ENSMUSG00000026417,ENSMUSG00000082255,ENSMUSG00000045795,ENSMUSG00000093930,ENSMUSG00000027875
GO:0008643	carbohydrate transport	biological_process	0.14061	0.60519	0.218108	14	4757	48	21933	ENSMUSG00000022120,ENSMUSG00000022664,ENSMUSG00000029175,ENSMUSG00000021892,ENSMUSG00000027506,ENSMUSG00000019731,ENSMUSG00000027957,ENSMUSG00000018999,ENSMUSG00000052632,ENSMUSG00000037523,ENSMUSG00000083215,ENSMUSG00000070473,ENSMUSG00000061882,ENSMUSG00000027956
GO:0046034	ATP metabolic process	biological_process	0.14245	0.61131	0.213738	58	4757	234	21933	ENSMUSG00000041881,ENSMUSG00000079362,ENSMUSG00000039145,ENSMUSG00000054455,ENSMUSG00000096486,ENSMUSG00000096917,ENSMUSG00000043681,ENSMUSG00000025781,ENSMUSG00000063524,ENSMUSG00000028307,ENSMUSG00000026986,ENSMUSG00000022141,ENSMUSG00000024998,ENSMUSG00000100236,ENSMUSG00000081473,ENSMUSG00000039529,ENSMUSG00000001700,ENSMUSG00000049588,ENSMUSG00000036983,ENSMUSG00000020561,ENSMUSG00000100468,ENSMUSG00000078650,ENSMUSG00000091040,ENSMUSG00000030695,ENSMUSG00000069833,ENSMUSG00000041237,ENSMUSG00000052707,ENSMUSG00000073424,ENSMUSG00000029246,ENSMUSG00000035247,ENSMUSG00000046718,ENSMUSG00000084048,ENSMUSG00000029673,ENSMUSG00000038717,ENSMUSG00000058881,ENSMUSG00000023033,ENSMUSG00000022812,ENSMUSG00000057182,ENSMUSG00000028517,ENSMUSG00000059288,ENSMUSG00000089838,ENSMUSG00000087270,ENSMUSG00000021559,ENSMUSG00000040253,ENSMUSG00000045095,ENSMUSG00000059534,ENSMUSG00000013846,ENSMUSG00000022263,ENSMUSG00000046447,ENSMUSG00000092021,ENSMUSG00000028834,ENSMUSG00000050505,ENSMUSG00000040651,ENSMUSG00000049134,ENSMUSG00000023073,ENSMUSG00000022698,ENSMUSG00000022892,ENSMUSG00000022037
GO:0006783	heme biosynthetic process	biological_process	0.14364	0.61395	0.211867	6	4757	17	21933	ENSMUSG00000020250,ENSMUSG00000026691,ENSMUSG00000024588,ENSMUSG00000027984,ENSMUSG00000003178,ENSMUSG00000039450
GO:0048193	Golgi vesicle transport	biological_process	0.14885	0.63433	0.197685	39	4757	153	21933	ENSMUSG00000024687,ENSMUSG00000021156,ENSMUSG00000024998,ENSMUSG00000035086,ENSMUSG00000019951,ENSMUSG00000032468,ENSMUSG00000003380,ENSMUSG00000048503,ENSMUSG00000029697,ENSMUSG00000055681,ENSMUSG00000084393,ENSMUSG00000001995,ENSMUSG00000039145,ENSMUSG00000045404,ENSMUSG00000003226,ENSMUSG00000024197,ENSMUSG00000033860,ENSMUSG00000079259,ENSMUSG00000025034,ENSMUSG00000053799,ENSMUSG00000046841,ENSMUSG00000040725,ENSMUSG00000007617,ENSMUSG00000032497,ENSMUSG00000090035,ENSMUSG00000027506,ENSMUSG00000036371,ENSMUSG00000025245,ENSMUSG00000059668,ENSMUSG00000032080,ENSMUSG00000026470,ENSMUSG00000026289,ENSMUSG00000063450,ENSMUSG00000061882,ENSMUSG00000030678,ENSMUSG00000081316,ENSMUSG00000020484,ENSMUSG00000027835,ENSMUSG00000098936
GO:0019048	modulation by virus of host morphology or physiology	biological_process	0.14932	0.63569	0.196755	20	4757	73	21933	ENSMUSG00000026024,ENSMUSG00000074113,ENSMUSG00000031645,ENSMUSG00000022206,ENSMUSG00000018868,ENSMUSG00000040848,ENSMUSG00000032849,ENSMUSG00000003279,ENSMUSG00000064052,ENSMUSG00000029669,ENSMUSG00000078173,ENSMUSG00000038545,ENSMUSG00000044345,ENSMUSG00000029536,ENSMUSG00000041417,ENSMUSG00000031012,ENSMUSG00000024936,ENSMUSG00000055024,ENSMUSG00000019054,ENSMUSG00000058881
GO:0007167	enzyme linked receptor protein signaling pathway	biological_process	0.15149	0.63888	0.194581	7	4757	21	21933	ENSMUSG00000018166,ENSMUSG00000026235,ENSMUSG00000024041,ENSMUSG00000024713,ENSMUSG00000052504,ENSMUSG00000005533,ENSMUSG00000034687
GO:0007169	transmembrane receptor protein tyrosine kinase signaling pathway	biological_process	0.15149	0.63888	0.194581	7	4757	21	21933	ENSMUSG00000052504,ENSMUSG00000024713,ENSMUSG00000034687,ENSMUSG00000005533,ENSMUSG00000018166,ENSMUSG00000026235,ENSMUSG00000024041
GO:0009404	toxin metabolic process	biological_process	0.15149	0.63888	0.194581	7	4757	21	21933	ENSMUSG00000097764,ENSMUSG00000022052,ENSMUSG00000029438,ENSMUSG00000031594,ENSMUSG00000025082,ENSMUSG00000022629,ENSMUSG00000032263
GO:0040012	regulation of locomotion	biological_process	0.15149	0.63888	0.194581	7	4757	21	21933	ENSMUSG00000041417,ENSMUSG00000022262,ENSMUSG00000039456,ENSMUSG00000003464,ENSMUSG00000028309,ENSMUSG00000034484,ENSMUSG00000032366
GO:0006824	cobalt ion transport	biological_process	0.15268	0.63888	0.194581	4	4757	10	21933	ENSMUSG00000097615,ENSMUSG00000070420,ENSMUSG00000028938,ENSMUSG00000056370
GO:0022603	regulation of anatomical structure morphogenesis	biological_process	0.15268	0.63888	0.194581	4	4757	10	21933	ENSMUSG00000090124,ENSMUSG00000063760,ENSMUSG00000035863,ENSMUSG00000024921
GO:0051818	disruption of cells of other organism involved in symbiotic interaction	biological_process	0.15268	0.63888	0.194581	4	4757	10	21933	ENSMUSG00000095930,ENSMUSG00000022307,ENSMUSG00000024913,ENSMUSG00000042626
GO:0051883	killing of cells in other organism involved in symbiotic interaction	biological_process	0.15268	0.63888	0.194581	4	4757	10	21933	ENSMUSG00000022307,ENSMUSG00000024913,ENSMUSG00000042626,ENSMUSG00000095930
GO:0007155	cell adhesion	biological_process	0.15273	0.63888	0.194581	95	4757	397	21933	ENSMUSG00000000724,ENSMUSG00000031962,ENSMUSG00000066554,ENSMUSG00000053024,ENSMUSG00000074272,ENSMUSG00000050505,ENSMUSG00000000794,ENSMUSG00000026470,ENSMUSG00000060843,ENSMUSG00000004044,ENSMUSG00000029705,ENSMUSG00000039542,ENSMUSG00000039488,ENSMUSG00000021638,ENSMUSG00000033383,ENSMUSG00000023043,ENSMUSG00000085944,ENSMUSG00000029291,ENSMUSG00000021124,ENSMUSG00000072872,ENSMUSG00000038344,ENSMUSG00000028830,ENSMUSG00000021986,ENSMUSG00000022054,ENSMUSG00000045790,ENSMUSG00000025810,ENSMUSG00000022865,ENSMUSG00000060560,ENSMUSG00000039155,ENSMUSG00000025969,ENSMUSG00000044393,ENSMUSG00000005397,ENSMUSG00000095403,ENSMUSG00000003464,ENSMUSG00000089730,ENSMUSG00000041417,ENSMUSG00000058420,ENSMUSG00000022262,ENSMUSG00000000303,ENSMUSG00000024921,ENSMUSG00000037214,ENSMUSG00000037966,ENSMUSG00000026686,ENSMUSG00000089795,ENSMUSG00000024983,ENSMUSG00000004892,ENSMUSG00000016028,ENSMUSG00000030259,ENSMUSG00000019866,ENSMUSG00000022762,ENSMUSG00000055421,ENSMUSG00000037936,ENSMUSG00000039456,ENSMUSG00000096401,ENSMUSG00000054843,ENSMUSG00000012819,ENSMUSG00000061882,ENSMUSG00000029426,ENSMUSG00000062202,ENSMUSG00000024331,ENSMUSG00000026764,ENSMUSG00000037553,ENSMUSG00000032497,ENSMUSG00000097033,ENSMUSG00000020708,ENSMUSG00000066278,ENSMUSG00000059089,ENSMUSG00000079620,ENSMUSG00000071793,ENSMUSG00000007617,ENSMUSG00000028309,ENSMUSG00000037815,ENSMUSG00000030062,ENSMUSG00000021823,ENSMUSG00000033004,ENSMUSG00000032366,ENSMUSG00000030510,ENSMUSG00000035459,ENSMUSG00000074505,ENSMUSG00000018581,ENSMUSG00000024301,ENSMUSG00000020598,ENSMUSG00000035247,ENSMUSG00000024975,ENSMUSG00000044322,ENSMUSG00000047171,ENSMUSG00000058019,ENSMUSG00000026728,ENSMUSG00000082127,ENSMUSG00000034488,ENSMUSG00000025813,ENSMUSG00000029086,ENSMUSG00000030649,ENSMUSG00000034484,ENSMUSG00000029306
GO:0006334	nucleosome assembly	biological_process	0.15321	0.63906	0.194458	18	4757	65	21933	ENSMUSG00000021767,ENSMUSG00000082688,ENSMUSG00000058799,ENSMUSG00000096210,ENSMUSG00000079396,ENSMUSG00000021391,ENSMUSG00000024749,ENSMUSG00000022245,ENSMUSG00000098640,ENSMUSG00000028549,ENSMUSG00000059119,ENSMUSG00000055430,ENSMUSG00000083553,ENSMUSG00000068579,ENSMUSG00000079139,ENSMUSG00000044927,ENSMUSG00000099423,ENSMUSG00000021585
GO:0031497	chromatin assembly	biological_process	0.15321	0.63906	0.194458	18	4757	65	21933	ENSMUSG00000083553,ENSMUSG00000055430,ENSMUSG00000028549,ENSMUSG00000059119,ENSMUSG00000022245,ENSMUSG00000024749,ENSMUSG00000098640,ENSMUSG00000021585,ENSMUSG00000099423,ENSMUSG00000079139,ENSMUSG00000044927,ENSMUSG00000068579,ENSMUSG00000058799,ENSMUSG00000021767,ENSMUSG00000082688,ENSMUSG00000021391,ENSMUSG00000096210,ENSMUSG00000079396
GO:0034728	nucleosome organization	biological_process	0.15321	0.63906	0.194458	18	4757	65	21933	ENSMUSG00000024749,ENSMUSG00000022245,ENSMUSG00000098640,ENSMUSG00000059119,ENSMUSG00000028549,ENSMUSG00000055430,ENSMUSG00000083553,ENSMUSG00000068579,ENSMUSG00000079139,ENSMUSG00000044927,ENSMUSG00000099423,ENSMUSG00000021585,ENSMUSG00000021767,ENSMUSG00000082688,ENSMUSG00000058799,ENSMUSG00000096210,ENSMUSG00000079396,ENSMUSG00000021391
GO:0009056	catabolic process	biological_process	0.15549	0.6473	0.188894	139	4757	592	21933	ENSMUSG00000018501,ENSMUSG00000022307,ENSMUSG00000037526,ENSMUSG00000032232,ENSMUSG00000058745,ENSMUSG00000081017,ENSMUSG00000026965,ENSMUSG00000031826,ENSMUSG00000070577,ENSMUSG00000033400,ENSMUSG00000056216,ENSMUSG00000083678,ENSMUSG00000082054,ENSMUSG00000058301,ENSMUSG00000037366,ENSMUSG00000037408,ENSMUSG00000034271,ENSMUSG00000028307,ENSMUSG00000066880,ENSMUSG00000060149,ENSMUSG00000094936,ENSMUSG00000002265,ENSMUSG00000022426,ENSMUSG00000001670,ENSMUSG00000026764,ENSMUSG00000005779,ENSMUSG00000080772,ENSMUSG00000086922,ENSMUSG00000028755,ENSMUSG00000032366,ENSMUSG00000021250,ENSMUSG00000028011,ENSMUSG00000069208,ENSMUSG00000069744,ENSMUSG00000025437,ENSMUSG00000036892,ENSMUSG00000072720,ENSMUSG00000028837,ENSMUSG00000033760,ENSMUSG00000037214,ENSMUSG00000029311,ENSMUSG00000050035,ENSMUSG00000040658,ENSMUSG00000033318,ENSMUSG00000024225,ENSMUSG00000051510,ENSMUSG00000048856,ENSMUSG00000022245,ENSMUSG00000030400,ENSMUSG00000069962,ENSMUSG00000040147,ENSMUSG00000003813,ENSMUSG00000063524,ENSMUSG00000021024,ENSMUSG00000022193,ENSMUSG00000047046,ENSMUSG00000027364,ENSMUSG00000048661,ENSMUSG00000036840,ENSMUSG00000031431,ENSMUSG00000023043,ENSMUSG00000097735,ENSMUSG00000022853,ENSMUSG00000050272,ENSMUSG00000018581,ENSMUSG00000032420,ENSMUSG00000019278,ENSMUSG00000038286,ENSMUSG00000033417,ENSMUSG00000029135,ENSMUSG00000027784,ENSMUSG00000015994,ENSMUSG00000024827,ENSMUSG00000005413,ENSMUSG00000043024,ENSMUSG00000031627,ENSMUSG00000096727,ENSMUSG00000032589,ENSMUSG00000026728,ENSMUSG00000057110,ENSMUSG00000023977,ENSMUSG00000029640,ENSMUSG00000092021,ENSMUSG00000035354,ENSMUSG00000036534,ENSMUSG00000028378,ENSMUSG00000020484,ENSMUSG00000054814,ENSMUSG00000046971,ENSMUSG00000019861,ENSMUSG00000052557,ENSMUSG00000097536,ENSMUSG00000029708,ENSMUSG00000018845,ENSMUSG00000007617,ENSMUSG00000028309,ENSMUSG00000047696,ENSMUSG00000031328,ENSMUSG00000029686,ENSMUSG00000046841,ENSMUSG00000027984,ENSMUSG00000003526,ENSMUSG00000028560,ENSMUSG00000045790,ENSMUSG00000037979,ENSMUSG00000074829,ENSMUSG00000041237,ENSMUSG00000030107,ENSMUSG00000042724,ENSMUSG00000030695,ENSMUSG00000003545,ENSMUSG00000004070,ENSMUSG00000090958,ENSMUSG00000005506,ENSMUSG00000035875,ENSMUSG00000025340,ENSMUSG00000025184,ENSMUSG00000091580,ENSMUSG00000087370,ENSMUSG00000042102,ENSMUSG00000082361,ENSMUSG00000020956,ENSMUSG00000090115,ENSMUSG00000038250,ENSMUSG00000031827,ENSMUSG00000018340,ENSMUSG00000025373,ENSMUSG00000036913,ENSMUSG00000030102,ENSMUSG00000023019,ENSMUSG00000021140,ENSMUSG00000059263,ENSMUSG00000026672,ENSMUSG00000026730,ENSMUSG00000022536,ENSMUSG00000030751,ENSMUSG00000056201,ENSMUSG00000022054,ENSMUSG00000053038
GO:0061025	membrane fusion	biological_process	0.15673	0.65056	0.186713	16	4757	57	21933	ENSMUSG00000021738,ENSMUSG00000027606,ENSMUSG00000032468,ENSMUSG00000032079,ENSMUSG00000007617,ENSMUSG00000090124,ENSMUSG00000097088,ENSMUSG00000043939,ENSMUSG00000001089,ENSMUSG00000097131,ENSMUSG00000018736,ENSMUSG00000028834,ENSMUSG00000018698,ENSMUSG00000002957,ENSMUSG00000009894,ENSMUSG00000083774
GO:0006865	amino acid transport	biological_process	0.16076	0.66284	0.178591	10	4757	33	21933	ENSMUSG00000054753,ENSMUSG00000045980,ENSMUSG00000017756,ENSMUSG00000000958,ENSMUSG00000041313,ENSMUSG00000063296,ENSMUSG00000005677,ENSMUSG00000026610,ENSMUSG00000031904,ENSMUSG00000032224
GO:0023051	regulation of signaling	biological_process	0.16235	0.66751	0.175542	54	4757	219	21933	ENSMUSG00000019467,ENSMUSG00000009681,ENSMUSG00000039007,ENSMUSG00000030772,ENSMUSG00000001995,ENSMUSG00000059495,ENSMUSG00000026259,ENSMUSG00000021708,ENSMUSG00000027351,ENSMUSG00000028068,ENSMUSG00000061462,ENSMUSG00000052609,ENSMUSG00000027939,ENSMUSG00000085840,ENSMUSG00000046818,ENSMUSG00000023800,ENSMUSG00000054901,ENSMUSG00000026527,ENSMUSG00000024241,ENSMUSG00000026821,ENSMUSG00000073563,ENSMUSG00000040146,ENSMUSG00000062232,ENSMUSG00000021990,ENSMUSG00000024908,ENSMUSG00000021676,ENSMUSG00000028031,ENSMUSG00000030842,ENSMUSG00000094724,ENSMUSG00000045094,ENSMUSG00000028393,ENSMUSG00000021895,ENSMUSG00000042700,ENSMUSG00000030583,ENSMUSG00000040797,ENSMUSG00000021215,ENSMUSG00000026360,ENSMUSG00000024427,ENSMUSG00000037580,ENSMUSG00000021872,ENSMUSG00000061613,ENSMUSG00000025555,ENSMUSG00000026024,ENSMUSG00000022263,ENSMUSG00000038020,ENSMUSG00000042671,ENSMUSG00000020021,ENSMUSG00000031511,ENSMUSG00000015202,ENSMUSG00000091512,ENSMUSG00000022114,ENSMUSG00000020590,ENSMUSG00000034801,ENSMUSG00000020108
GO:0006364	rRNA processing	biological_process	0.16235	0.66751	0.175542	21	4757	78	21933	ENSMUSG00000032977,ENSMUSG00000049300,ENSMUSG00000081740,ENSMUSG00000061032,ENSMUSG00000026492,ENSMUSG00000014905,ENSMUSG00000062279,ENSMUSG00000036983,ENSMUSG00000074272,ENSMUSG00000049882,ENSMUSG00000039958,ENSMUSG00000067575,ENSMUSG00000082151,ENSMUSG00000068674,ENSMUSG00000081214,ENSMUSG00000098112,ENSMUSG00000093885,ENSMUSG00000022761,ENSMUSG00000040688,ENSMUSG00000045980,ENSMUSG00000032849
GO:0016072	rRNA metabolic process	biological_process	0.16235	0.66751	0.175542	21	4757	78	21933	ENSMUSG00000049300,ENSMUSG00000061032,ENSMUSG00000081740,ENSMUSG00000032977,ENSMUSG00000068674,ENSMUSG00000081214,ENSMUSG00000067575,ENSMUSG00000082151,ENSMUSG00000022761,ENSMUSG00000093885,ENSMUSG00000098112,ENSMUSG00000045980,ENSMUSG00000040688,ENSMUSG00000032849,ENSMUSG00000026492,ENSMUSG00000062279,ENSMUSG00000036983,ENSMUSG00000014905,ENSMUSG00000039958,ENSMUSG00000049882,ENSMUSG00000074272
GO:0009161	ribonucleoside monophosphate metabolic process	biological_process	0.16421	0.67322	0.171843	62	4757	254	21933	ENSMUSG00000020561,ENSMUSG00000100468,ENSMUSG00000039529,ENSMUSG00000049588,ENSMUSG00000001700,ENSMUSG00000036983,ENSMUSG00000069833,ENSMUSG00000027895,ENSMUSG00000030695,ENSMUSG00000041237,ENSMUSG00000052707,ENSMUSG00000073424,ENSMUSG00000029246,ENSMUSG00000035247,ENSMUSG00000078650,ENSMUSG00000091040,ENSMUSG00000043681,ENSMUSG00000025781,ENSMUSG00000079362,ENSMUSG00000041881,ENSMUSG00000054455,ENSMUSG00000039145,ENSMUSG00000096917,ENSMUSG00000096486,ENSMUSG00000024998,ENSMUSG00000022141,ENSMUSG00000100236,ENSMUSG00000081473,ENSMUSG00000063524,ENSMUSG00000028307,ENSMUSG00000026986,ENSMUSG00000028834,ENSMUSG00000092021,ENSMUSG00000050505,ENSMUSG00000021846,ENSMUSG00000040651,ENSMUSG00000087270,ENSMUSG00000021559,ENSMUSG00000045095,ENSMUSG00000040253,ENSMUSG00000013846,ENSMUSG00000059534,ENSMUSG00000022263,ENSMUSG00000046447,ENSMUSG00000023073,ENSMUSG00000022698,ENSMUSG00000022037,ENSMUSG00000022892,ENSMUSG00000049134,ENSMUSG00000029673,ENSMUSG00000046718,ENSMUSG00000027889,ENSMUSG00000084048,ENSMUSG00000022812,ENSMUSG00000057182,ENSMUSG00000028517,ENSMUSG00000059288,ENSMUSG00000089838,ENSMUSG00000038717,ENSMUSG00000058881,ENSMUSG00000023033,ENSMUSG00000027870
GO:0006820	anion transport	biological_process	0.16681	0.68097	0.166872	33	4757	129	21933	ENSMUSG00000054753,ENSMUSG00000017756,ENSMUSG00000096870,ENSMUSG00000083215,ENSMUSG00000046959,ENSMUSG00000032224,ENSMUSG00000029705,ENSMUSG00000037523,ENSMUSG00000000440,ENSMUSG00000005677,ENSMUSG00000029188,ENSMUSG00000084918,ENSMUSG00000031904,ENSMUSG00000045672,ENSMUSG00000000958,ENSMUSG00000038025,ENSMUSG00000090327,ENSMUSG00000035086,ENSMUSG00000041313,ENSMUSG00000021490,ENSMUSG00000037656,ENSMUSG00000045980,ENSMUSG00000023861,ENSMUSG00000074665,ENSMUSG00000060961,ENSMUSG00000089730,ENSMUSG00000063296,ENSMUSG00000006469,ENSMUSG00000026610,ENSMUSG00000005373,ENSMUSG00000058254,ENSMUSG00000026568,ENSMUSG00000030214
GO:1901607	alpha-amino acid biosynthetic process	biological_process	0.16704	0.68097	0.166872	40	4757	159	21933	ENSMUSG00000029695,ENSMUSG00000082100,ENSMUSG00000028068,ENSMUSG00000032475,ENSMUSG00000062410,ENSMUSG00000030451,ENSMUSG00000079427,ENSMUSG00000087606,ENSMUSG00000098099,ENSMUSG00000042032,ENSMUSG00000079261,ENSMUSG00000046687,ENSMUSG00000015536,ENSMUSG00000009070,ENSMUSG00000021676,ENSMUSG00000058672,ENSMUSG00000036892,ENSMUSG00000066442,ENSMUSG00000013150,ENSMUSG00000003526,ENSMUSG00000054008,ENSMUSG00000029203,ENSMUSG00000078300,ENSMUSG00000027870,ENSMUSG00000038517,ENSMUSG00000020102,ENSMUSG00000036775,ENSMUSG00000039450,ENSMUSG00000083773,ENSMUSG00000019179,ENSMUSG00000032014,ENSMUSG00000021048,ENSMUSG00000076441,ENSMUSG00000020034,ENSMUSG00000070490,ENSMUSG00000021311,ENSMUSG00000095388,ENSMUSG00000009905,ENSMUSG00000078592,ENSMUSG00000019864
GO:0016998	cell wall macromolecule catabolic process	biological_process	0.16901	0.68379	0.165077	5	4757	14	21933	ENSMUSG00000022307,ENSMUSG00000027784,ENSMUSG00000022426,ENSMUSG00000030400,ENSMUSG00000081017
GO:0043549	regulation of kinase activity	biological_process	0.16901	0.68379	0.165077	5	4757	14	21933	ENSMUSG00000094724,ENSMUSG00000039007,ENSMUSG00000050663,ENSMUSG00000061613,ENSMUSG00000024286
GO:0045859	regulation of protein kinase activity	biological_process	0.16901	0.68379	0.165077	5	4757	14	21933	ENSMUSG00000024286,ENSMUSG00000061613,ENSMUSG00000094724,ENSMUSG00000039007,ENSMUSG00000050663
GO:0008652	cellular amino acid biosynthetic process	biological_process	0.17532	0.70173	0.15383	47	4757	190	21933	ENSMUSG00000015536,ENSMUSG00000009070,ENSMUSG00000021676,ENSMUSG00000058672,ENSMUSG00000027070,ENSMUSG00000046687,ENSMUSG00000036892,ENSMUSG00000066442,ENSMUSG00000062410,ENSMUSG00000030451,ENSMUSG00000040147,ENSMUSG00000029695,ENSMUSG00000082100,ENSMUSG00000028068,ENSMUSG00000032475,ENSMUSG00000098099,ENSMUSG00000042032,ENSMUSG00000079261,ENSMUSG00000079427,ENSMUSG00000087606,ENSMUSG00000021311,ENSMUSG00000082536,ENSMUSG00000095388,ENSMUSG00000020034,ENSMUSG00000070490,ENSMUSG00000009905,ENSMUSG00000019864,ENSMUSG00000078592,ENSMUSG00000012428,ENSMUSG00000003526,ENSMUSG00000054008,ENSMUSG00000027870,ENSMUSG00000078300,ENSMUSG00000053398,ENSMUSG00000029203,ENSMUSG00000020102,ENSMUSG00000038517,ENSMUSG00000013150,ENSMUSG00000083773,ENSMUSG00000069601,ENSMUSG00000019179,ENSMUSG00000026691,ENSMUSG00000032014,ENSMUSG00000021048,ENSMUSG00000076441,ENSMUSG00000036775,ENSMUSG00000039450
GO:0016311	dephosphorylation	biological_process	0.17685	0.70173	0.15383	30	4757	117	21933	ENSMUSG00000021009,ENSMUSG00000026544,ENSMUSG00000026659,ENSMUSG00000068284,ENSMUSG00000047205,ENSMUSG00000013236,ENSMUSG00000018648,ENSMUSG00000033278,ENSMUSG00000063821,ENSMUSG00000031530,ENSMUSG00000037722,ENSMUSG00000038371,ENSMUSG00000039431,ENSMUSG00000043733,ENSMUSG00000027303,ENSMUSG00000028771,ENSMUSG00000022263,ENSMUSG00000021745,ENSMUSG00000019889,ENSMUSG00000019960,ENSMUSG00000024539,ENSMUSG00000030203,ENSMUSG00000028399,ENSMUSG00000032290,ENSMUSG00000025314,ENSMUSG00000024190,ENSMUSG00000033295,ENSMUSG00000059895,ENSMUSG00000018401,ENSMUSG00000027540
GO:0044085	cellular component biogenesis	biological_process	0.17686	0.70173	0.15383	176	4757	761	21933	ENSMUSG00000018736,ENSMUSG00000096210,ENSMUSG00000097677,ENSMUSG00000036983,ENSMUSG00000101077,ENSMUSG00000081434,ENSMUSG00000020349,ENSMUSG00000030138,ENSMUSG00000061838,ENSMUSG00000052837,ENSMUSG00000048655,ENSMUSG00000022120,ENSMUSG00000079139,ENSMUSG00000036144,ENSMUSG00000081783,ENSMUSG00000049300,ENSMUSG00000079396,ENSMUSG00000039958,ENSMUSG00000074272,ENSMUSG00000029705,ENSMUSG00000026289,ENSMUSG00000060256,ENSMUSG00000099423,ENSMUSG00000021009,ENSMUSG00000042622,ENSMUSG00000031781,ENSMUSG00000044927,ENSMUSG00000031701,ENSMUSG00000053007,ENSMUSG00000035673,ENSMUSG00000084304,ENSMUSG00000049882,ENSMUSG00000029135,ENSMUSG00000062279,ENSMUSG00000021391,ENSMUSG00000025612,ENSMUSG00000059852,ENSMUSG00000027338,ENSMUSG00000045980,ENSMUSG00000044633,ENSMUSG00000068674,ENSMUSG00000062081,ENSMUSG00000058019,ENSMUSG00000039195,ENSMUSG00000026728,ENSMUSG00000015806,ENSMUSG00000015461,ENSMUSG00000028001,ENSMUSG00000031438,ENSMUSG00000042043,ENSMUSG00000025813,ENSMUSG00000084787,ENSMUSG00000022353,ENSMUSG00000034484,ENSMUSG00000059119,ENSMUSG00000028549,ENSMUSG00000091105,ENSMUSG00000086527,ENSMUSG00000033763,ENSMUSG00000067274,ENSMUSG00000014905,ENSMUSG00000028771,ENSMUSG00000024913,ENSMUSG00000020023,ENSMUSG00000043673,ENSMUSG00000052085,ENSMUSG00000096992,ENSMUSG00000040688,ENSMUSG00000032193,ENSMUSG00000062115,ENSMUSG00000047298,ENSMUSG00000093885,ENSMUSG00000028741,ENSMUSG00000042700,ENSMUSG00000030583,ENSMUSG00000046718,ENSMUSG00000028309,ENSMUSG00000007617,ENSMUSG00000082809,ENSMUSG00000083553,ENSMUSG00000045136,ENSMUSG00000098640,ENSMUSG00000046841,ENSMUSG00000035873,ENSMUSG00000074916,ENSMUSG00000026492,ENSMUSG00000078670,ENSMUSG00000058799,ENSMUSG00000032849,ENSMUSG00000058672,ENSMUSG00000047822,ENSMUSG00000027895,ENSMUSG00000022761,ENSMUSG00000072235,ENSMUSG00000082151,ENSMUSG00000025004,ENSMUSG00000007207,ENSMUSG00000025468,ENSMUSG00000027204,ENSMUSG00000043091,ENSMUSG00000021200,ENSMUSG00000021484,ENSMUSG00000074578,ENSMUSG00000024008,ENSMUSG00000082100,ENSMUSG00000026202,ENSMUSG00000022245,ENSMUSG00000027613,ENSMUSG00000050963,ENSMUSG00000048661,ENSMUSG00000049160,ENSMUSG00000048997,ENSMUSG00000030283,ENSMUSG00000033306,ENSMUSG00000067702,ENSMUSG00000004044,ENSMUSG00000030161,ENSMUSG00000098112,ENSMUSG00000021767,ENSMUSG00000044952,ENSMUSG00000021895,ENSMUSG00000032977,ENSMUSG00000038201,ENSMUSG00000031431,ENSMUSG00000033987,ENSMUSG00000068579,ENSMUSG00000031731,ENSMUSG00000010048,ENSMUSG00000061353,ENSMUSG00000055430,ENSMUSG00000033831,ENSMUSG00000037110,ENSMUSG00000018567,ENSMUSG00000047963,ENSMUSG00000033860,ENSMUSG00000085990,ENSMUSG00000037148,ENSMUSG00000002718,ENSMUSG00000097906,ENSMUSG00000029465,ENSMUSG00000081214,ENSMUSG00000067575,ENSMUSG00000058571,ENSMUSG00000037025,ENSMUSG00000061479,ENSMUSG00000001995,ENSMUSG00000021585,ENSMUSG00000045534,ENSMUSG00000054455,ENSMUSG00000037234,ENSMUSG00000064330,ENSMUSG00000053129,ENSMUSG00000024749,ENSMUSG00000002265,ENSMUSG00000039456,ENSMUSG00000080058,ENSMUSG00000037490,ENSMUSG00000034480,ENSMUSG00000082012,ENSMUSG00000082688,ENSMUSG00000038859,ENSMUSG00000049241,ENSMUSG00000037443,ENSMUSG00000099220,ENSMUSG00000035198,ENSMUSG00000009741,ENSMUSG00000075600,ENSMUSG00000030137,ENSMUSG00000080772,ENSMUSG00000040297,ENSMUSG00000061032,ENSMUSG00000075266,ENSMUSG00000050556,ENSMUSG00000081740,ENSMUSG00000083023,ENSMUSG00000032366
GO:0009966	regulation of signal transduction	biological_process	0.17824	0.70173	0.15383	52	4757	212	21933	ENSMUSG00000073563,ENSMUSG00000046818,ENSMUSG00000085840,ENSMUSG00000026821,ENSMUSG00000026527,ENSMUSG00000054901,ENSMUSG00000024241,ENSMUSG00000023800,ENSMUSG00000021676,ENSMUSG00000024908,ENSMUSG00000040146,ENSMUSG00000021990,ENSMUSG00000062232,ENSMUSG00000059495,ENSMUSG00000001995,ENSMUSG00000026259,ENSMUSG00000021708,ENSMUSG00000019467,ENSMUSG00000039007,ENSMUSG00000030772,ENSMUSG00000009681,ENSMUSG00000027939,ENSMUSG00000027351,ENSMUSG00000061462,ENSMUSG00000052609,ENSMUSG00000028068,ENSMUSG00000022263,ENSMUSG00000061613,ENSMUSG00000025555,ENSMUSG00000026024,ENSMUSG00000022114,ENSMUSG00000091512,ENSMUSG00000020590,ENSMUSG00000031511,ENSMUSG00000015202,ENSMUSG00000020108,ENSMUSG00000034801,ENSMUSG00000038020,ENSMUSG00000042671,ENSMUSG00000020021,ENSMUSG00000045094,ENSMUSG00000042700,ENSMUSG00000030583,ENSMUSG00000021895,ENSMUSG00000030842,ENSMUSG00000028031,ENSMUSG00000094724,ENSMUSG00000026360,ENSMUSG00000021215,ENSMUSG00000040797,ENSMUSG00000037580,ENSMUSG00000024427
GO:0001897	cytolysis by symbiont of host cells	biological_process	0.17848	0.70173	0.15383	3	4757	7	21933	ENSMUSG00000095930,ENSMUSG00000042626,ENSMUSG00000022307
GO:0006023	aminoglycan biosynthetic process	biological_process	0.17848	0.70173	0.15383	3	4757	7	21933	ENSMUSG00000047344,ENSMUSG00000032252,ENSMUSG00000022015
GO:0006741	NADP biosynthetic process	biological_process	0.17848	0.70173	0.15383	3	4757	7	21933	ENSMUSG00000028184,ENSMUSG00000029063,ENSMUSG00000094463
GO:0006848	pyruvate transport	biological_process	0.17848	0.70173	0.15383	3	4757	7	21933	ENSMUSG00000023861,ENSMUSG00000084918,ENSMUSG00000026568
GO:0006850	mitochondrial pyruvate transport	biological_process	0.17848	0.70173	0.15383	3	4757	7	21933	ENSMUSG00000023861,ENSMUSG00000026568,ENSMUSG00000084918
GO:0009403	toxin biosynthetic process	biological_process	0.17848	0.70173	0.15383	3	4757	7	21933	ENSMUSG00000097764,ENSMUSG00000022052,ENSMUSG00000029438
GO:0009432	SOS response	biological_process	0.17848	0.70173	0.15383	3	4757	7	21933	ENSMUSG00000021287,ENSMUSG00000041936,ENSMUSG00000059060
GO:0016559	peroxisome fission	biological_process	0.17848	0.70173	0.15383	3	4757	7	21933	ENSMUSG00000018160,ENSMUSG00000033111,ENSMUSG00000069633
GO:0019836	hemolysis by symbiont of host erythrocytes	biological_process	0.17848	0.70173	0.15383	3	4757	7	21933	ENSMUSG00000095930,ENSMUSG00000022307,ENSMUSG00000042626
GO:0045087	innate immune response	biological_process	0.17848	0.70173	0.15383	3	4757	7	21933	ENSMUSG00000054889,ENSMUSG00000075324,ENSMUSG00000074873
GO:0051641	cellular localization	biological_process	0.17875	0.70216	0.153564	192	4757	833	21933	ENSMUSG00000043024,ENSMUSG00000026728,ENSMUSG00000027099,ENSMUSG00000024018,ENSMUSG00000063382,ENSMUSG00000029195,ENSMUSG00000021156,ENSMUSG00000056413,ENSMUSG00000034484,ENSMUSG00000038564,ENSMUSG00000022353,ENSMUSG00000032468,ENSMUSG00000035539,ENSMUSG00000025813,ENSMUSG00000030555,ENSMUSG00000029086,ENSMUSG00000030662,ENSMUSG00000026781,ENSMUSG00000051166,ENSMUSG00000033417,ENSMUSG00000026610,ENSMUSG00000029135,ENSMUSG00000025034,ENSMUSG00000026628,ENSMUSG00000045404,ENSMUSG00000034893,ENSMUSG00000071659,ENSMUSG00000011263,ENSMUSG00000022844,ENSMUSG00000025873,ENSMUSG00000023861,ENSMUSG00000009070,ENSMUSG00000007617,ENSMUSG00000018362,ENSMUSG00000027506,ENSMUSG00000020708,ENSMUSG00000046841,ENSMUSG00000019054,ENSMUSG00000040725,ENSMUSG00000020865,ENSMUSG00000034667,ENSMUSG00000051124,ENSMUSG00000043931,ENSMUSG00000049929,ENSMUSG00000014547,ENSMUSG00000020484,ENSMUSG00000074170,ENSMUSG00000093904,ENSMUSG00000101605,ENSMUSG00000034522,ENSMUSG00000034584,ENSMUSG00000038872,ENSMUSG00000099773,ENSMUSG00000084393,ENSMUSG00000057531,ENSMUSG00000030770,ENSMUSG00000027630,ENSMUSG00000052534,ENSMUSG00000059866,ENSMUSG00000024983,ENSMUSG00000035086,ENSMUSG00000024998,ENSMUSG00000003380,ENSMUSG00000002957,ENSMUSG00000045790,ENSMUSG00000052698,ENSMUSG00000079259,ENSMUSG00000009588,ENSMUSG00000030058,ENSMUSG00000059187,ENSMUSG00000024130,ENSMUSG00000055980,ENSMUSG00000049969,ENSMUSG00000018736,ENSMUSG00000097088,ENSMUSG00000070704,ENSMUSG00000028524,ENSMUSG00000024197,ENSMUSG00000058006,ENSMUSG00000003545,ENSMUSG00000021124,ENSMUSG00000033294,ENSMUSG00000022752,ENSMUSG00000050965,ENSMUSG00000036371,ENSMUSG00000060459,ENSMUSG00000009549,ENSMUSG00000100701,ENSMUSG00000024645,ENSMUSG00000080967,ENSMUSG00000022054,ENSMUSG00000053799,ENSMUSG00000035722,ENSMUSG00000041025,ENSMUSG00000006850,ENSMUSG00000041187,ENSMUSG00000021313,ENSMUSG00000021832,ENSMUSG00000020790,ENSMUSG00000101171,ENSMUSG00000089669,ENSMUSG00000025245,ENSMUSG00000037321,ENSMUSG00000020021,ENSMUSG00000081272,ENSMUSG00000097787,ENSMUSG00000026289,ENSMUSG00000026470,ENSMUSG00000029705,ENSMUSG00000030678,ENSMUSG00000037234,ENSMUSG00000048503,ENSMUSG00000089678,ENSMUSG00000001995,ENSMUSG00000058301,ENSMUSG00000037366,ENSMUSG00000041831,ENSMUSG00000019951,ENSMUSG00000026568,ENSMUSG00000033860,ENSMUSG00000085811,ENSMUSG00000032310,ENSMUSG00000021929,ENSMUSG00000032265,ENSMUSG00000055254,ENSMUSG00000025651,ENSMUSG00000082451,ENSMUSG00000000959,ENSMUSG00000032497,ENSMUSG00000023915,ENSMUSG00000049939,ENSMUSG00000021978,ENSMUSG00000081316,ENSMUSG00000028184,ENSMUSG00000054932,ENSMUSG00000021281,ENSMUSG00000047517,ENSMUSG00000032776,ENSMUSG00000039813,ENSMUSG00000098936,ENSMUSG00000035770,ENSMUSG00000027835,ENSMUSG00000049241,ENSMUSG00000050296,ENSMUSG00000026764,ENSMUSG00000030718,ENSMUSG00000030968,ENSMUSG00000061882,ENSMUSG00000063450,ENSMUSG00000002372,ENSMUSG00000020069,ENSMUSG00000029697,ENSMUSG00000055681,ENSMUSG00000035505,ENSMUSG00000028991,ENSMUSG00000097121,ENSMUSG00000039145,ENSMUSG00000037826,ENSMUSG00000031691,ENSMUSG00000024687,ENSMUSG00000048897,ENSMUSG00000097731,ENSMUSG00000074909,ENSMUSG00000099492,ENSMUSG00000020696,ENSMUSG00000066440,ENSMUSG00000021678,ENSMUSG00000003226,ENSMUSG00000081212,ENSMUSG00000030842,ENSMUSG00000091415,ENSMUSG00000090035,ENSMUSG00000027312,ENSMUSG00000024070,ENSMUSG00000034265,ENSMUSG00000023043,ENSMUSG00000085348,ENSMUSG00000034957,ENSMUSG00000062296,ENSMUSG00000031731,ENSMUSG00000084918,ENSMUSG00000041961,ENSMUSG00000052302,ENSMUSG00000038910,ENSMUSG00000073079,ENSMUSG00000041846,ENSMUSG00000078427,ENSMUSG00000032080,ENSMUSG00000059668,ENSMUSG00000020793,ENSMUSG00000046490,ENSMUSG00000030872
GO:0043933	macromolecular complex subunit organization	biological_process	0.17953	0.70355	0.152705	116	4757	494	21933	ENSMUSG00000049160,ENSMUSG00000048997,ENSMUSG00000050963,ENSMUSG00000079396,ENSMUSG00000060256,ENSMUSG00000021767,ENSMUSG00000033306,ENSMUSG00000026289,ENSMUSG00000086831,ENSMUSG00000067702,ENSMUSG00000048617,ENSMUSG00000044927,ENSMUSG00000068579,ENSMUSG00000033987,ENSMUSG00000038201,ENSMUSG00000044952,ENSMUSG00000099423,ENSMUSG00000021895,ENSMUSG00000034639,ENSMUSG00000035673,ENSMUSG00000082848,ENSMUSG00000031731,ENSMUSG00000055430,ENSMUSG00000061353,ENSMUSG00000033831,ENSMUSG00000078670,ENSMUSG00000074916,ENSMUSG00000020349,ENSMUSG00000096210,ENSMUSG00000097677,ENSMUSG00000048655,ENSMUSG00000025004,ENSMUSG00000047492,ENSMUSG00000027895,ENSMUSG00000072235,ENSMUSG00000047822,ENSMUSG00000058799,ENSMUSG00000058672,ENSMUSG00000022120,ENSMUSG00000043091,ENSMUSG00000079139,ENSMUSG00000025468,ENSMUSG00000024759,ENSMUSG00000027613,ENSMUSG00000059866,ENSMUSG00000074578,ENSMUSG00000026202,ENSMUSG00000022245,ENSMUSG00000021200,ENSMUSG00000081783,ENSMUSG00000024913,ENSMUSG00000043673,ENSMUSG00000020023,ENSMUSG00000028771,ENSMUSG00000086527,ENSMUSG00000049241,ENSMUSG00000082688,ENSMUSG00000062115,ENSMUSG00000047298,ENSMUSG00000082012,ENSMUSG00000019935,ENSMUSG00000096992,ENSMUSG00000030137,ENSMUSG00000007617,ENSMUSG00000080772,ENSMUSG00000035198,ENSMUSG00000028309,ENSMUSG00000027506,ENSMUSG00000026179,ENSMUSG00000037443,ENSMUSG00000046718,ENSMUSG00000046841,ENSMUSG00000055024,ENSMUSG00000032366,ENSMUSG00000098640,ENSMUSG00000083023,ENSMUSG00000039552,ENSMUSG00000027018,ENSMUSG00000075266,ENSMUSG00000083553,ENSMUSG00000059901,ENSMUSG00000045136,ENSMUSG00000050556,ENSMUSG00000040297,ENSMUSG00000082809,ENSMUSG00000085990,ENSMUSG00000059852,ENSMUSG00000033860,ENSMUSG00000027338,ENSMUSG00000005470,ENSMUSG00000021391,ENSMUSG00000021509,ENSMUSG00000084304,ENSMUSG00000058571,ENSMUSG00000029465,ENSMUSG00000037234,ENSMUSG00000058019,ENSMUSG00000026728,ENSMUSG00000039195,ENSMUSG00000045534,ENSMUSG00000061479,ENSMUSG00000021585,ENSMUSG00000043618,ENSMUSG00000040552,ENSMUSG00000055116,ENSMUSG00000059119,ENSMUSG00000028549,ENSMUSG00000034484,ENSMUSG00000087611,ENSMUSG00000084787,ENSMUSG00000041313,ENSMUSG00000024749,ENSMUSG00000042043,ENSMUSG00000031438,ENSMUSG00000028001,ENSMUSG00000054920
GO:0022610	biological adhesion	biological_process	0.182	0.70679	0.15071	99	4757	419	21933	ENSMUSG00000062202,ENSMUSG00000024331,ENSMUSG00000026764,ENSMUSG00000054843,ENSMUSG00000012819,ENSMUSG00000061882,ENSMUSG00000029426,ENSMUSG00000037936,ENSMUSG00000096401,ENSMUSG00000039456,ENSMUSG00000030259,ENSMUSG00000019866,ENSMUSG00000022762,ENSMUSG00000055421,ENSMUSG00000032366,ENSMUSG00000030510,ENSMUSG00000030062,ENSMUSG00000021823,ENSMUSG00000027606,ENSMUSG00000033004,ENSMUSG00000007617,ENSMUSG00000071793,ENSMUSG00000037815,ENSMUSG00000028309,ENSMUSG00000032497,ENSMUSG00000037553,ENSMUSG00000097033,ENSMUSG00000066278,ENSMUSG00000059089,ENSMUSG00000020708,ENSMUSG00000079620,ENSMUSG00000035247,ENSMUSG00000024975,ENSMUSG00000044322,ENSMUSG00000020598,ENSMUSG00000002396,ENSMUSG00000018581,ENSMUSG00000024301,ENSMUSG00000035459,ENSMUSG00000074505,ENSMUSG00000034484,ENSMUSG00000030649,ENSMUSG00000029306,ENSMUSG00000025813,ENSMUSG00000082127,ENSMUSG00000034488,ENSMUSG00000029086,ENSMUSG00000047171,ENSMUSG00000058019,ENSMUSG00000026728,ENSMUSG00000039542,ENSMUSG00000039488,ENSMUSG00000021638,ENSMUSG00000026470,ENSMUSG00000060843,ENSMUSG00000004044,ENSMUSG00000029705,ENSMUSG00000050505,ENSMUSG00000000794,ENSMUSG00000000724,ENSMUSG00000031962,ENSMUSG00000066554,ENSMUSG00000053024,ENSMUSG00000074272,ENSMUSG00000021986,ENSMUSG00000022054,ENSMUSG00000072872,ENSMUSG00000038344,ENSMUSG00000028830,ENSMUSG00000029291,ENSMUSG00000021124,ENSMUSG00000090124,ENSMUSG00000023043,ENSMUSG00000033383,ENSMUSG00000085944,ENSMUSG00000005397,ENSMUSG00000095403,ENSMUSG00000003464,ENSMUSG00000089730,ENSMUSG00000039155,ENSMUSG00000060560,ENSMUSG00000025969,ENSMUSG00000044393,ENSMUSG00000002957,ENSMUSG00000045790,ENSMUSG00000025810,ENSMUSG00000022865,ENSMUSG00000024983,ENSMUSG00000004892,ENSMUSG00000016028,ENSMUSG00000089795,ENSMUSG00000037214,ENSMUSG00000037966,ENSMUSG00000026686,ENSMUSG00000041417,ENSMUSG00000022262,ENSMUSG00000058420,ENSMUSG00000000303,ENSMUSG00000024921
GO:0009084	glutamine family amino acid biosynthetic process	biological_process	0.18285	0.70679	0.15071	7	4757	22	21933	ENSMUSG00000082100,ENSMUSG00000046687,ENSMUSG00000036892,ENSMUSG00000003526,ENSMUSG00000027870,ENSMUSG00000076441,ENSMUSG00000020102
GO:0045444	fat cell differentiation	biological_process	0.18285	0.70679	0.15071	7	4757	22	21933	ENSMUSG00000036893,ENSMUSG00000097707,ENSMUSG00000083866,ENSMUSG00000096546,ENSMUSG00000059495,ENSMUSG00000032615,ENSMUSG00000024411
GO:0006891	intra-Golgi vesicle-mediated transport	biological_process	0.1836	0.70679	0.15071	12	4757	42	21933	ENSMUSG00000046841,ENSMUSG00000053799,ENSMUSG00000059668,ENSMUSG00000019951,ENSMUSG00000024197,ENSMUSG00000063450,ENSMUSG00000033860,ENSMUSG00000079259,ENSMUSG00000020484,ENSMUSG00000001995,ENSMUSG00000036371,ENSMUSG00000025034
GO:0000041	transition metal ion transport	biological_process	0.18438	0.70679	0.15071	35	4757	139	21933	ENSMUSG00000073910,ENSMUSG00000038352,ENSMUSG00000032842,ENSMUSG00000020175,ENSMUSG00000085977,ENSMUSG00000049160,ENSMUSG00000051124,ENSMUSG00000043931,ENSMUSG00000007610,ENSMUSG00000070420,ENSMUSG00000097615,ENSMUSG00000021149,ENSMUSG00000051747,ENSMUSG00000039264,ENSMUSG00000059248,ENSMUSG00000100394,ENSMUSG00000026609,ENSMUSG00000032554,ENSMUSG00000036093,ENSMUSG00000074029,ENSMUSG00000044103,ENSMUSG00000051615,ENSMUSG00000032496,ENSMUSG00000034593,ENSMUSG00000066150,ENSMUSG00000036894,ENSMUSG00000025266,ENSMUSG00000021737,ENSMUSG00000089943,ENSMUSG00000056370,ENSMUSG00000087615,ENSMUSG00000040552,ENSMUSG00000043286,ENSMUSG00000028938,ENSMUSG00000024713
GO:0000746	conjugation	biological_process	0.18528	0.70679	0.15071	8	4757	26	21933	ENSMUSG00000038417,ENSMUSG00000011832,ENSMUSG00000093752,ENSMUSG00000024774,ENSMUSG00000083465,ENSMUSG00000059668,ENSMUSG00000020677,ENSMUSG00000082013
GO:0006721	terpenoid metabolic process	biological_process	0.18528	0.70679	0.15071	8	4757	26	21933	ENSMUSG00000060224,ENSMUSG00000033597,ENSMUSG00000040147,ENSMUSG00000003178,ENSMUSG00000027984,ENSMUSG00000015970,ENSMUSG00000045795,ENSMUSG00000082255
GO:0006904	vesicle docking involved in exocytosis	biological_process	0.18528	0.70679	0.15071	8	4757	26	21933	ENSMUSG00000035086,ENSMUSG00000024983,ENSMUSG00000053799,ENSMUSG00000058006,ENSMUSG00000025813,ENSMUSG00000052534,ENSMUSG00000032310,ENSMUSG00000027506
GO:0016114	terpenoid biosynthetic process	biological_process	0.18528	0.70679	0.15071	8	4757	26	21933	ENSMUSG00000045795,ENSMUSG00000082255,ENSMUSG00000060224,ENSMUSG00000033597,ENSMUSG00000040147,ENSMUSG00000003178,ENSMUSG00000027984,ENSMUSG00000015970
GO:0043112	receptor metabolic process	biological_process	0.18528	0.70679	0.15071	8	4757	26	21933	ENSMUSG00000053038,ENSMUSG00000056201,ENSMUSG00000082361,ENSMUSG00000021872,ENSMUSG00000033760,ENSMUSG00000028393,ENSMUSG00000030842,ENSMUSG00000043024
GO:0032269	negative regulation of cellular protein metabolic process	biological_process	0.18595	0.70679	0.15071	10	4757	34	21933	ENSMUSG00000061859,ENSMUSG00000032366,ENSMUSG00000089943,ENSMUSG00000082116,ENSMUSG00000031548,ENSMUSG00000090264,ENSMUSG00000086193,ENSMUSG00000050663,ENSMUSG00000031431,ENSMUSG00000007617
GO:0051248	negative regulation of protein metabolic process	biological_process	0.18595	0.70679	0.15071	10	4757	34	21933	ENSMUSG00000061859,ENSMUSG00000032366,ENSMUSG00000089943,ENSMUSG00000082116,ENSMUSG00000050663,ENSMUSG00000090264,ENSMUSG00000086193,ENSMUSG00000031548,ENSMUSG00000031431,ENSMUSG00000007617
GO:0034654	nucleobase-containing compound biosynthetic process	biological_process	0.18633	0.70679	0.15071	603	4757	2694	21933	ENSMUSG00000037583,ENSMUSG00000052253,ENSMUSG00000026622,ENSMUSG00000074500,ENSMUSG00000044646,ENSMUSG00000025422,ENSMUSG00000021371,ENSMUSG00000021457,ENSMUSG00000001493,ENSMUSG00000002881,ENSMUSG00000031431,ENSMUSG00000087541,ENSMUSG00000039202,ENSMUSG00000081431,ENSMUSG00000060678,ENSMUSG00000083735,ENSMUSG00000063804,ENSMUSG00000055866,ENSMUSG00000060301,ENSMUSG00000034593,ENSMUSG00000000253,ENSMUSG00000041757,ENSMUSG00000012114,ENSMUSG00000021095,ENSMUSG00000029246,ENSMUSG00000024697,ENSMUSG00000079243,ENSMUSG00000083731,ENSMUSG00000043372,ENSMUSG00000027895,ENSMUSG00000040841,ENSMUSG00000017639,ENSMUSG00000026344,ENSMUSG00000074830,ENSMUSG00000019768,ENSMUSG00000091474,ENSMUSG00000018347,ENSMUSG00000021240,ENSMUSG00000087615,ENSMUSG00000039145,ENSMUSG00000024759,ENSMUSG00000038539,ENSMUSG00000026826,ENSMUSG00000026004,ENSMUSG00000028184,ENSMUSG00000068327,ENSMUSG00000027835,ENSMUSG00000021559,ENSMUSG00000034303,ENSMUSG00000074449,ENSMUSG00000029063,ENSMUSG00000069206,ENSMUSG00000080058,ENSMUSG00000053907,ENSMUSG00000021591,ENSMUSG00000031138,ENSMUSG00000029673,ENSMUSG00000063894,ENSMUSG00000039828,ENSMUSG00000025410,ENSMUSG00000081603,ENSMUSG00000069208,ENSMUSG00000023852,ENSMUSG00000047412,ENSMUSG00000034227,ENSMUSG00000024986,ENSMUSG00000085811,ENSMUSG00000061013,ENSMUSG00000062604,ENSMUSG00000021147,ENSMUSG00000002396,ENSMUSG00000056216,ENSMUSG00000037234,ENSMUSG00000062944,ENSMUSG00000097181,ENSMUSG00000055116,ENSMUSG00000046876,ENSMUSG00000084960,ENSMUSG00000059824,ENSMUSG00000021846,ENSMUSG00000021604,ENSMUSG00000087640,ENSMUSG00000029556,ENSMUSG00000096856,ENSMUSG00000071179,ENSMUSG00000021140,ENSMUSG00000000673,ENSMUSG00000083627,ENSMUSG00000002658,ENSMUSG00000031781,ENSMUSG00000022054,ENSMUSG00000024927,ENSMUSG00000101013,ENSMUSG00000024900,ENSMUSG00000053007,ENSMUSG00000045790,ENSMUSG00000006362,ENSMUSG00000038745,ENSMUSG00000037979,ENSMUSG00000020561,ENSMUSG00000061410,ENSMUSG00000039529,ENSMUSG00000024955,ENSMUSG00000060961,ENSMUSG00000024091,ENSMUSG00000096696,ENSMUSG00000021400,ENSMUSG00000067071,ENSMUSG00000091040,ENSMUSG00000095098,ENSMUSG00000022120,ENSMUSG00000036144,ENSMUSG00000027514,ENSMUSG00000022041,ENSMUSG00000002250,ENSMUSG00000025402,ENSMUSG00000028370,ENSMUSG00000045991,ENSMUSG00000024563,ENSMUSG00000061898,ENSMUSG00000020940,ENSMUSG00000022762,ENSMUSG00000087270,ENSMUSG00000091735,ENSMUSG00000074676,ENSMUSG00000038267,ENSMUSG00000058447,ENSMUSG00000028469,ENSMUSG00000052085,ENSMUSG00000021194,ENSMUSG00000031328,ENSMUSG00000042700,ENSMUSG00000019054,ENSMUSG00000099521,ENSMUSG00000030662,ENSMUSG00000018581,ENSMUSG00000026610,ENSMUSG00000024975,ENSMUSG00000001911,ENSMUSG00000069833,ENSMUSG00000073184,ENSMUSG00000017950,ENSMUSG00000028496,ENSMUSG00000005897,ENSMUSG00000029646,ENSMUSG00000078650,ENSMUSG00000025781,ENSMUSG00000090673,ENSMUSG00000002748,ENSMUSG00000068262,ENSMUSG00000028549,ENSMUSG00000030528,ENSMUSG00000039476,ENSMUSG00000002147,ENSMUSG00000026192,ENSMUSG00000026575,ENSMUSG00000015357,ENSMUSG00000050505,ENSMUSG00000018698,ENSMUSG00000083915,ENSMUSG00000000794,ENSMUSG00000020038,ENSMUSG00000005836,ENSMUSG00000046447,ENSMUSG00000013846,ENSMUSG00000051136,ENSMUSG00000059668,ENSMUSG00000060402,ENSMUSG00000085955,ENSMUSG00000093910,ENSMUSG00000037487,ENSMUSG00000039087,ENSMUSG00000021922,ENSMUSG00000039089,ENSMUSG00000047407,ENSMUSG00000039910,ENSMUSG00000038375,ENSMUSG00000037573,ENSMUSG00000097621,ENSMUSG00000034957,ENSMUSG00000032698,ENSMUSG00000038344,ENSMUSG00000030852,ENSMUSG00000038797,ENSMUSG00000010064,ENSMUSG00000026398,ENSMUSG00000024206,ENSMUSG00000005774,ENSMUSG00000025880,ENSMUSG00000047036,ENSMUSG00000026686,ENSMUSG00000041235,ENSMUSG00000022262,ENSMUSG00000051510,ENSMUSG00000024921,ENSMUSG00000061911,ENSMUSG00000094463,ENSMUSG00000035187,ENSMUSG00000031740,ENSMUSG00000034297,ENSMUSG00000081316,ENSMUSG00000026343,ENSMUSG00000097764,ENSMUSG00000030551,ENSMUSG00000019878,ENSMUSG00000033543,ENSMUSG00000084349,ENSMUSG00000000440,ENSMUSG00000022698,ENSMUSG00000017969,ENSMUSG00000047638,ENSMUSG00000027889,ENSMUSG00000078861,ENSMUSG00000037443,ENSMUSG00000094204,ENSMUSG00000026436,ENSMUSG00000023027,ENSMUSG00000030510,ENSMUSG00000092447,ENSMUSG00000025610,ENSMUSG00000085990,ENSMUSG00000042372,ENSMUSG00000071757,ENSMUSG00000091730,ENSMUSG00000049588,ENSMUSG00000005373,ENSMUSG00000035247,ENSMUSG00000048377,ENSMUSG00000026890,ENSMUSG00000035759,ENSMUSG00000062376,ENSMUSG00000047171,ENSMUSG00000015846,ENSMUSG00000075010,ENSMUSG00000000093,ENSMUSG00000037025,ENSMUSG00000045639,ENSMUSG00000022052,ENSMUSG00000056493,ENSMUSG00000011148,ENSMUSG00000018340,ENSMUSG00000100402,ENSMUSG00000027495,ENSMUSG00000003154,ENSMUSG00000022892,ENSMUSG00000046179,ENSMUSG00000055053,ENSMUSG00000033726,ENSMUSG00000022809,ENSMUSG00000037798,ENSMUSG00000083327,ENSMUSG00000070808,ENSMUSG00000018102,ENSMUSG00000001542,ENSMUSG00000049134,ENSMUSG00000054199,ENSMUSG00000059060,ENSMUSG00000036040,ENSMUSG00000033849,ENSMUSG00000047787,ENSMUSG00000085944,ENSMUSG00000089838,ENSMUSG00000057982,ENSMUSG00000031681,ENSMUSG00000022529,ENSMUSG00000040957,ENSMUSG00000001687,ENSMUSG00000003949,ENSMUSG00000029366,ENSMUSG00000022358,ENSMUSG00000052534,ENSMUSG00000081473,ENSMUSG00000026986,ENSMUSG00000025225,ENSMUSG00000054978,ENSMUSG00000092021,ENSMUSG00000027796,ENSMUSG00000090665,ENSMUSG00000015709,ENSMUSG00000058248,ENSMUSG00000038872,ENSMUSG00000044167,ENSMUSG00000073633,ENSMUSG00000055489,ENSMUSG00000008976,ENSMUSG00000046718,ENSMUSG00000007812,ENSMUSG00000026497,ENSMUSG00000101912,ENSMUSG00000021823,ENSMUSG00000021327,ENSMUSG00000021144,ENSMUSG00000071669,ENSMUSG00000092375,ENSMUSG00000058729,ENSMUSG00000016181,ENSMUSG00000055991,ENSMUSG00000015053,ENSMUSG00000031103,ENSMUSG00000022556,ENSMUSG00000095325,ENSMUSG00000020679,ENSMUSG00000027186,ENSMUSG00000059436,ENSMUSG00000045336,ENSMUSG00000037007,ENSMUSG00000030047,ENSMUSG00000040651,ENSMUSG00000085977,ENSMUSG00000096942,ENSMUSG00000093761,ENSMUSG00000029771,ENSMUSG00000020890,ENSMUSG00000060988,ENSMUSG00000021287,ENSMUSG00000089991,ENSMUSG00000032308,ENSMUSG00000097195,ENSMUSG00000022812,ENSMUSG00000067148,ENSMUSG00000023980,ENSMUSG00000028555,ENSMUSG00000033669,ENSMUSG00000029229,ENSMUSG00000032220,ENSMUSG00000041515,ENSMUSG00000007207,ENSMUSG00000026617,ENSMUSG00000020647,ENSMUSG00000048856,ENSMUSG00000033589,ENSMUSG00000023781,ENSMUSG00000038415,ENSMUSG00000057835,ENSMUSG00000018846,ENSMUSG00000030189,ENSMUSG00000050855,ENSMUSG00000039456,ENSMUSG00000015839,ENSMUSG00000023034,ENSMUSG00000005951,ENSMUSG00000024039,ENSMUSG00000024212,ENSMUSG00000071203,ENSMUSG00000022394,ENSMUSG00000037815,ENSMUSG00000063130,ENSMUSG00000028086,ENSMUSG00000042251,ENSMUSG00000027210,ENSMUSG00000064127,ENSMUSG00000039552,ENSMUSG00000008393,ENSMUSG00000058881,ENSMUSG00000029546,ENSMUSG00000032232,ENSMUSG00000051316,ENSMUSG00000006527,ENSMUSG00000021255,ENSMUSG00000073424,ENSMUSG00000028066,ENSMUSG00000016526,ENSMUSG00000095993,ENSMUSG00000049321,ENSMUSG00000054455,ENSMUSG00000040552,ENSMUSG00000033610,ENSMUSG00000021708,ENSMUSG00000073771,ENSMUSG00000020919,ENSMUSG00000018377,ENSMUSG00000017491,ENSMUSG00000082127,ENSMUSG00000038718,ENSMUSG00000034271,ENSMUSG00000030313,ENSMUSG00000085232,ENSMUSG00000021313,ENSMUSG00000042064,ENSMUSG00000018983,ENSMUSG00000005677,ENSMUSG00000020935,ENSMUSG00000027180,ENSMUSG00000005886,ENSMUSG00000006215,ENSMUSG00000052763,ENSMUSG00000030199,ENSMUSG00000082497,ENSMUSG00000045251,ENSMUSG00000048490,ENSMUSG00000025571,ENSMUSG00000085622,ENSMUSG00000001750,ENSMUSG00000070420,ENSMUSG00000021239,ENSMUSG00000027466,ENSMUSG00000053358,ENSMUSG00000061130,ENSMUSG00000027763,ENSMUSG00000036983,ENSMUSG00000090854,ENSMUSG00000045875,ENSMUSG00000003545,ENSMUSG00000094374,ENSMUSG00000024837,ENSMUSG00000052837,ENSMUSG00000043681,ENSMUSG00000063765,ENSMUSG00000025280,ENSMUSG00000002870,ENSMUSG00000002983,ENSMUSG00000025532,ENSMUSG00000034574,ENSMUSG00000090093,ENSMUSG00000087695,ENSMUSG00000058665,ENSMUSG00000021779,ENSMUSG00000022037,ENSMUSG00000020889,ENSMUSG00000019861,ENSMUSG00000100626,ENSMUSG00000045636,ENSMUSG00000016664,ENSMUSG00000030801,ENSMUSG00000047696,ENSMUSG00000028309,ENSMUSG00000059248,ENSMUSG00000079008,ENSMUSG00000045518,ENSMUSG00000027506,ENSMUSG00000042423,ENSMUSG00000068798,ENSMUSG00000097033,ENSMUSG00000023990,ENSMUSG00000035873,ENSMUSG00000055024,ENSMUSG00000028517,ENSMUSG00000049653,ENSMUSG00000027167,ENSMUSG00000027870,ENSMUSG00000019907,ENSMUSG00000009596,ENSMUSG00000038717,ENSMUSG00000020483,ENSMUSG00000023333,ENSMUSG00000001156,ENSMUSG00000083332,ENSMUSG00000024827,ENSMUSG00000069171,ENSMUSG00000031574,ENSMUSG00000091243,ENSMUSG00000026728,ENSMUSG00000003382,ENSMUSG00000096917,ENSMUSG00000091764,ENSMUSG00000038482,ENSMUSG00000033826,ENSMUSG00000029086,ENSMUSG00000085732,ENSMUSG00000041673,ENSMUSG00000026558,ENSMUSG00000027460,ENSMUSG00000024431,ENSMUSG00000048756,ENSMUSG00000045095,ENSMUSG00000053024,ENSMUSG00000082728,ENSMUSG00000082314,ENSMUSG00000015579,ENSMUSG00000084883,ENSMUSG00000032384,ENSMUSG00000078942,ENSMUSG00000018160,ENSMUSG00000020133,ENSMUSG00000092109,ENSMUSG00000022840,ENSMUSG00000066042,ENSMUSG00000038517,ENSMUSG00000023033,ENSMUSG00000028454,ENSMUSG00000028957,ENSMUSG00000029706,ENSMUSG00000100468,ENSMUSG00000074003,ENSMUSG00000052707,ENSMUSG00000093752,ENSMUSG00000019832,ENSMUSG00000002057,ENSMUSG00000027858,ENSMUSG00000032328,ENSMUSG00000032187,ENSMUSG00000100236,ENSMUSG00000060981,ENSMUSG00000045248,ENSMUSG00000021374,ENSMUSG00000021804,ENSMUSG00000008398,ENSMUSG00000060149,ENSMUSG00000031959,ENSMUSG00000053600,ENSMUSG00000060093,ENSMUSG00000022528,ENSMUSG00000038954,ENSMUSG00000020393,ENSMUSG00000022440,ENSMUSG00000032451,ENSMUSG00000089775,ENSMUSG00000050567,ENSMUSG00000059288,ENSMUSG00000021250,ENSMUSG00000040797,ENSMUSG00000057182,ENSMUSG00000055435,ENSMUSG00000097160,ENSMUSG00000035441,ENSMUSG00000048249,ENSMUSG00000022476,ENSMUSG00000011427,ENSMUSG00000014603,ENSMUSG00000067889,ENSMUSG00000029755,ENSMUSG00000043013,ENSMUSG00000056749,ENSMUSG00000001995,ENSMUSG00000096486,ENSMUSG00000051185,ENSMUSG00000041309,ENSMUSG00000079362,ENSMUSG00000029112,ENSMUSG00000030421,ENSMUSG00000041313,ENSMUSG00000053129,ENSMUSG00000066880,ENSMUSG00000008575,ENSMUSG00000061126,ENSMUSG00000074622,ENSMUSG00000028834,ENSMUSG00000061143,ENSMUSG00000038679,ENSMUSG00000021832,ENSMUSG00000070002,ENSMUSG00000032402,ENSMUSG00000048878,ENSMUSG00000026672,ENSMUSG00000066687,ENSMUSG00000073910,ENSMUSG00000024140,ENSMUSG00000024642,ENSMUSG00000029705,ENSMUSG00000016253,ENSMUSG00000042622,ENSMUSG00000067869,ENSMUSG00000084048,ENSMUSG00000021986,ENSMUSG00000027931,ENSMUSG00000054611,ENSMUSG00000032652,ENSMUSG00000051379,ENSMUSG00000074829,ENSMUSG00000045690,ENSMUSG00000018736,ENSMUSG00000033740,ENSMUSG00000098313,ENSMUSG00000029438,ENSMUSG00000047492,ENSMUSG00000068923,ENSMUSG00000096265,ENSMUSG00000072763,ENSMUSG00000015869,ENSMUSG00000028654,ENSMUSG00000075316,ENSMUSG00000030315,ENSMUSG00000068566,ENSMUSG00000090862,ENSMUSG00000037624,ENSMUSG00000094338,ENSMUSG00000030507,ENSMUSG00000068267,ENSMUSG00000055523,ENSMUSG00000034663,ENSMUSG00000038121,ENSMUSG00000032329,ENSMUSG00000020484,ENSMUSG00000031629,ENSMUSG00000081805,ENSMUSG00000082956,ENSMUSG00000026179,ENSMUSG00000005580,ENSMUSG00000020708,ENSMUSG00000015961,ENSMUSG00000021536,ENSMUSG00000031022,ENSMUSG00000025612,ENSMUSG00000022205,ENSMUSG00000026628,ENSMUSG00000029135,ENSMUSG00000053830,ENSMUSG00000015461,ENSMUSG00000020037,ENSMUSG00000090254,ENSMUSG00000038914,ENSMUSG00000038253,ENSMUSG00000039069
GO:0006470	protein dephosphorylation	biological_process	0.1877	0.70679	0.15071	27	4757	105	21933	ENSMUSG00000027303,ENSMUSG00000028771,ENSMUSG00000022263,ENSMUSG00000021745,ENSMUSG00000019889,ENSMUSG00000037722,ENSMUSG00000043733,ENSMUSG00000025314,ENSMUSG00000024190,ENSMUSG00000059895,ENSMUSG00000033295,ENSMUSG00000027540,ENSMUSG00000019960,ENSMUSG00000024539,ENSMUSG00000030203,ENSMUSG00000028399,ENSMUSG00000032290,ENSMUSG00000018648,ENSMUSG00000033278,ENSMUSG00000063821,ENSMUSG00000026544,ENSMUSG00000021009,ENSMUSG00000026659,ENSMUSG00000068284,ENSMUSG00000047205,ENSMUSG00000013236,ENSMUSG00000031530
GO:0015995	chlorophyll biosynthetic process	biological_process	0.19459	0.70679	0.15071	16	4757	59	21933	ENSMUSG00000030739,ENSMUSG00000063296,ENSMUSG00000021832,ENSMUSG00000024527,ENSMUSG00000018581,ENSMUSG00000058997,ENSMUSG00000021400,ENSMUSG00000023104,ENSMUSG00000041132,ENSMUSG00000083327,ENSMUSG00000050296,ENSMUSG00000020708,ENSMUSG00000029363,ENSMUSG00000015357,ENSMUSG00000024068,ENSMUSG00000002870
GO:0009607	response to biotic stimulus	biological_process	0.19707	0.70679	0.15071	44	4757	179	21933	ENSMUSG00000052302,ENSMUSG00000020949,ENSMUSG00000031583,ENSMUSG00000087123,ENSMUSG00000028906,ENSMUSG00000090665,ENSMUSG00000020798,ENSMUSG00000022548,ENSMUSG00000032440,ENSMUSG00000022114,ENSMUSG00000015090,ENSMUSG00000101289,ENSMUSG00000047407,ENSMUSG00000041351,ENSMUSG00000078173,ENSMUSG00000024990,ENSMUSG00000006127,ENSMUSG00000015961,ENSMUSG00000099604,ENSMUSG00000024286,ENSMUSG00000029727,ENSMUSG00000022054,ENSMUSG00000020098,ENSMUSG00000058881,ENSMUSG00000025492,ENSMUSG00000060591,ENSMUSG00000082644,ENSMUSG00000022206,ENSMUSG00000027249,ENSMUSG00000087255,ENSMUSG00000026380,ENSMUSG00000101585,ENSMUSG00000003435,ENSMUSG00000067017,ENSMUSG00000032076,ENSMUSG00000021756,ENSMUSG00000041936,ENSMUSG00000095930,ENSMUSG00000031691,ENSMUSG00000036216,ENSMUSG00000053367,ENSMUSG00000074873,ENSMUSG00000064080,ENSMUSG00000043252
GO:0032940	secretion by cell	biological_process	0.19874	0.70679	0.15071	20	4757	76	21933	ENSMUSG00000099492,ENSMUSG00000021281,ENSMUSG00000089669,ENSMUSG00000059187,ENSMUSG00000032310,ENSMUSG00000033417,ENSMUSG00000097088,ENSMUSG00000020793,ENSMUSG00000022844,ENSMUSG00000011263,ENSMUSG00000058006,ENSMUSG00000046490,ENSMUSG00000030968,ENSMUSG00000027506,ENSMUSG00000052534,ENSMUSG00000053799,ENSMUSG00000024983,ENSMUSG00000020865,ENSMUSG00000035086,ENSMUSG00000025813
GO:0001934	positive regulation of protein phosphorylation	biological_process	0.2007	0.70679	0.15071	4	4757	11	21933	ENSMUSG00000061613,ENSMUSG00000030842,ENSMUSG00000094724,ENSMUSG00000039007
GO:0006099	tricarboxylic acid cycle	biological_process	0.2007	0.70679	0.15071	4	4757	11	21933	ENSMUSG00000066366,ENSMUSG00000027204,ENSMUSG00000026526,ENSMUSG00000023206
GO:0006101	citrate metabolic process	biological_process	0.2007	0.70679	0.15071	4	4757	11	21933	ENSMUSG00000026526,ENSMUSG00000023206,ENSMUSG00000027204,ENSMUSG00000066366
GO:0006787	porphyrin-containing compound catabolic process	biological_process	0.2007	0.70679	0.15071	4	4757	11	21933	ENSMUSG00000037366,ENSMUSG00000004070,ENSMUSG00000031627,ENSMUSG00000005413
GO:0010562	positive regulation of phosphorus metabolic process	biological_process	0.2007	0.70679	0.15071	4	4757	11	21933	ENSMUSG00000094724,ENSMUSG00000039007,ENSMUSG00000061613,ENSMUSG00000030842
GO:0031401	positive regulation of protein modification process	biological_process	0.2007	0.70679	0.15071	4	4757	11	21933	ENSMUSG00000030842,ENSMUSG00000061613,ENSMUSG00000094724,ENSMUSG00000039007
GO:0033015	tetrapyrrole catabolic process	biological_process	0.2007	0.70679	0.15071	4	4757	11	21933	ENSMUSG00000031627,ENSMUSG00000005413,ENSMUSG00000037366,ENSMUSG00000004070
GO:0042327	positive regulation of phosphorylation	biological_process	0.2007	0.70679	0.15071	4	4757	11	21933	ENSMUSG00000039007,ENSMUSG00000094724,ENSMUSG00000061613,ENSMUSG00000030842
GO:0045937	positive regulation of phosphate metabolic process	biological_process	0.2007	0.70679	0.15071	4	4757	11	21933	ENSMUSG00000030842,ENSMUSG00000061613,ENSMUSG00000039007,ENSMUSG00000094724
GO:0072593	reactive oxygen species metabolic process	biological_process	0.2007	0.70679	0.15071	4	4757	11	21933	ENSMUSG00000079564,ENSMUSG00000020826,ENSMUSG00000025937,ENSMUSG00000022982
GO:0009653	anatomical structure morphogenesis	biological_process	0.20429	0.70679	0.15071	30	4757	119	21933	ENSMUSG00000060166,ENSMUSG00000007033,ENSMUSG00000060735,ENSMUSG00000003226,ENSMUSG00000024479,ENSMUSG00000074235,ENSMUSG00000045180,ENSMUSG00000063760,ENSMUSG00000073415,ENSMUSG00000027613,ENSMUSG00000020261,ENSMUSG00000034247,ENSMUSG00000100596,ENSMUSG00000090877,ENSMUSG00000028680,ENSMUSG00000023027,ENSMUSG00000025813,ENSMUSG00000080816,ENSMUSG00000039065,ENSMUSG00000050103,ENSMUSG00000035863,ENSMUSG00000064330,ENSMUSG00000023960,ENSMUSG00000059970,ENSMUSG00000090124,ENSMUSG00000050663,ENSMUSG00000036167,ENSMUSG00000033278,ENSMUSG00000030583,ENSMUSG00000024921
GO:0017004	cytochrome complex assembly	biological_process	0.20737	0.70679	0.15071	12	4757	43	21933	ENSMUSG00000062115,ENSMUSG00000049241,ENSMUSG00000025004,ENSMUSG00000058571,ENSMUSG00000061353,ENSMUSG00000031438,ENSMUSG00000033306,ENSMUSG00000021200,ENSMUSG00000049160,ENSMUSG00000078670,ENSMUSG00000097677,ENSMUSG00000020349
GO:0001101	response to acid chemical	biological_process	0.20746	0.70679	0.15071	2	4757	4	21933	ENSMUSG00000040560,ENSMUSG00000030842
GO:0006368	transcription elongation from RNA polymerase II promoter	biological_process	0.20746	0.70679	0.15071	2	4757	4	21933	ENSMUSG00000070002,ENSMUSG00000001542
GO:0006558	L-phenylalanine metabolic process	biological_process	0.20746	0.70679	0.15071	2	4757	4	21933	ENSMUSG00000058672,ENSMUSG00000020034
GO:0006695	cholesterol biosynthetic process	biological_process	0.20746	0.70679	0.15071	2	4757	4	21933	ENSMUSG00000101741,ENSMUSG00000040429
GO:0007249	I-kappaB kinase/NF-kappaB signaling	biological_process	0.20746	0.70679	0.15071	2	4757	4	21933	ENSMUSG00000073563,ENSMUSG00000024908
GO:0007605	sensory perception of sound	biological_process	0.20746	0.70679	0.15071	2	4757	4	21933	ENSMUSG00000091040,ENSMUSG00000021364
GO:0009225	nucleotide-sugar metabolic process	biological_process	0.20746	0.70679	0.15071	2	4757	4	21933	ENSMUSG00000041298,ENSMUSG00000028479
GO:0009251	glucan catabolic process	biological_process	0.20746	0.70679	0.15071	2	4757	4	21933	ENSMUSG00000033400,ENSMUSG00000036534
GO:0015800	acidic amino acid transport	biological_process	0.20746	0.70679	0.15071	2	4757	4	21933	ENSMUSG00000032224,ENSMUSG00000005677
GO:0015807	L-amino acid transport	biological_process	0.20746	0.70679	0.15071	2	4757	4	21933	ENSMUSG00000005677,ENSMUSG00000032224
GO:0015813	L-glutamate transport	biological_process	0.20746	0.70679	0.15071	2	4757	4	21933	ENSMUSG00000005677,ENSMUSG00000032224
GO:0016126	sterol biosynthetic process	biological_process	0.20746	0.70679	0.15071	2	4757	4	21933	ENSMUSG00000101741,ENSMUSG00000040429
GO:0031342	negative regulation of cell killing	biological_process	0.20746	0.70679	0.15071	2	4757	4	21933	ENSMUSG00000022698,ENSMUSG00000051747
GO:0034599	cellular response to oxidative stress	biological_process	0.20746	0.70679	0.15071	2	4757	4	21933	ENSMUSG00000027630,ENSMUSG00000006369
GO:0043122	regulation of I-kappaB kinase/NF-kappaB signaling	biological_process	0.20746	0.70679	0.15071	2	4757	4	21933	ENSMUSG00000073563,ENSMUSG00000024908
GO:0043123	positive regulation of I-kappaB kinase/NF-kappaB signaling	biological_process	0.20746	0.70679	0.15071	2	4757	4	21933	ENSMUSG00000024908,ENSMUSG00000073563
GO:0044247	cellular polysaccharide catabolic process	biological_process	0.20746	0.70679	0.15071	2	4757	4	21933	ENSMUSG00000033400,ENSMUSG00000036534
GO:0045595	regulation of cell differentiation	biological_process	0.20746	0.70679	0.15071	2	4757	4	21933	ENSMUSG00000082432,ENSMUSG00000024921
GO:0045944	positive regulation of transcription from RNA polymerase II promoter	biological_process	0.20746	0.70679	0.15071	2	4757	4	21933	ENSMUSG00000061143,ENSMUSG00000050567
GO:0046351	disaccharide biosynthetic process	biological_process	0.20746	0.70679	0.15071	2	4757	4	21933	ENSMUSG00000019232,ENSMUSG00000005803
GO:0050954	sensory perception of mechanical stimulus	biological_process	0.20746	0.70679	0.15071	2	4757	4	21933	ENSMUSG00000021364,ENSMUSG00000091040
GO:1901700	response to oxygen-containing compound	biological_process	0.20746	0.70679	0.15071	2	4757	4	21933	ENSMUSG00000040560,ENSMUSG00000030842
GO:1902221	erythrose 4-phosphate/phosphoenolpyruvate family amino acid metabolic process	biological_process	0.20746	0.70679	0.15071	2	4757	4	21933	ENSMUSG00000020034,ENSMUSG00000058672
GO:1902653	secondary alcohol biosynthetic process	biological_process	0.20746	0.70679	0.15071	2	4757	4	21933	ENSMUSG00000040429,ENSMUSG00000101741
GO:0010646	regulation of cell communication	biological_process	0.20888	0.70679	0.15071	52	4757	215	21933	ENSMUSG00000073563,ENSMUSG00000026821,ENSMUSG00000024241,ENSMUSG00000054901,ENSMUSG00000023800,ENSMUSG00000026527,ENSMUSG00000046818,ENSMUSG00000085840,ENSMUSG00000021676,ENSMUSG00000024908,ENSMUSG00000021990,ENSMUSG00000062232,ENSMUSG00000040146,ENSMUSG00000026259,ENSMUSG00000021708,ENSMUSG00000001995,ENSMUSG00000059495,ENSMUSG00000039007,ENSMUSG00000009681,ENSMUSG00000030772,ENSMUSG00000019467,ENSMUSG00000027939,ENSMUSG00000052609,ENSMUSG00000061462,ENSMUSG00000028068,ENSMUSG00000027351,ENSMUSG00000022263,ENSMUSG00000026024,ENSMUSG00000025555,ENSMUSG00000061613,ENSMUSG00000034801,ENSMUSG00000020108,ENSMUSG00000020590,ENSMUSG00000091512,ENSMUSG00000022114,ENSMUSG00000015202,ENSMUSG00000031511,ENSMUSG00000020021,ENSMUSG00000042671,ENSMUSG00000038020,ENSMUSG00000030583,ENSMUSG00000042700,ENSMUSG00000021895,ENSMUSG00000045094,ENSMUSG00000094724,ENSMUSG00000030842,ENSMUSG00000028031,ENSMUSG00000037580,ENSMUSG00000024427,ENSMUSG00000026360,ENSMUSG00000021215,ENSMUSG00000040797
GO:0006508	proteolysis	biological_process	0.20973	0.70679	0.15071	190	4757	830	21933	ENSMUSG00000045027,ENSMUSG00000096727,ENSMUSG00000021999,ENSMUSG00000041168,ENSMUSG00000046723,ENSMUSG00000038599,ENSMUSG00000029716,ENSMUSG00000025196,ENSMUSG00000039246,ENSMUSG00000016942,ENSMUSG00000019278,ENSMUSG00000033417,ENSMUSG00000038286,ENSMUSG00000033916,ENSMUSG00000015994,ENSMUSG00000044633,ENSMUSG00000090231,ENSMUSG00000033453,ENSMUSG00000057074,ENSMUSG00000001707,ENSMUSG00000051043,ENSMUSG00000017664,ENSMUSG00000007617,ENSMUSG00000024521,ENSMUSG00000032092,ENSMUSG00000049414,ENSMUSG00000028133,ENSMUSG00000082432,ENSMUSG00000029686,ENSMUSG00000078515,ENSMUSG00000021587,ENSMUSG00000058952,ENSMUSG00000066735,ENSMUSG00000069922,ENSMUSG00000059901,ENSMUSG00000028560,ENSMUSG00000029640,ENSMUSG00000021671,ENSMUSG00000054422,ENSMUSG00000054814,ENSMUSG00000095522,ENSMUSG00000058248,ENSMUSG00000101605,ENSMUSG00000052557,ENSMUSG00000097536,ENSMUSG00000061959,ENSMUSG00000030800,ENSMUSG00000091580,ENSMUSG00000047497,ENSMUSG00000028370,ENSMUSG00000038250,ENSMUSG00000090115,ENSMUSG00000045790,ENSMUSG00000039682,ENSMUSG00000073530,ENSMUSG00000025355,ENSMUSG00000078964,ENSMUSG00000030107,ENSMUSG00000102069,ENSMUSG00000060560,ENSMUSG00000000385,ENSMUSG00000011256,ENSMUSG00000024299,ENSMUSG00000022887,ENSMUSG00000024781,ENSMUSG00000030751,ENSMUSG00000004018,ENSMUSG00000039633,ENSMUSG00000022235,ENSMUSG00000055172,ENSMUSG00000025373,ENSMUSG00000031722,ENSMUSG00000021313,ENSMUSG00000026024,ENSMUSG00000038679,ENSMUSG00000046169,ENSMUSG00000055561,ENSMUSG00000059263,ENSMUSG00000033200,ENSMUSG00000100146,ENSMUSG00000004552,ENSMUSG00000059481,ENSMUSG00000068551,ENSMUSG00000082054,ENSMUSG00000031640,ENSMUSG00000069712,ENSMUSG00000019429,ENSMUSG00000017718,ENSMUSG00000037366,ENSMUSG00000022443,ENSMUSG00000030623,ENSMUSG00000021939,ENSMUSG00000006179,ENSMUSG00000024386,ENSMUSG00000037526,ENSMUSG00000101234,ENSMUSG00000024527,ENSMUSG00000004945,ENSMUSG00000058745,ENSMUSG00000005355,ENSMUSG00000048249,ENSMUSG00000026965,ENSMUSG00000025465,ENSMUSG00000031645,ENSMUSG00000031443,ENSMUSG00000032178,ENSMUSG00000040140,ENSMUSG00000031826,ENSMUSG00000000278,ENSMUSG00000042540,ENSMUSG00000070577,ENSMUSG00000101609,ENSMUSG00000083678,ENSMUSG00000083169,ENSMUSG00000005779,ENSMUSG00000033491,ENSMUSG00000086922,ENSMUSG00000039828,ENSMUSG00000019849,ENSMUSG00000021710,ENSMUSG00000026042,ENSMUSG00000042251,ENSMUSG00000032366,ENSMUSG00000039653,ENSMUSG00000101599,ENSMUSG00000031886,ENSMUSG00000025437,ENSMUSG00000069744,ENSMUSG00000019864,ENSMUSG00000056204,ENSMUSG00000021226,ENSMUSG00000089961,ENSMUSG00000024622,ENSMUSG00000001229,ENSMUSG00000072949,ENSMUSG00000003279,ENSMUSG00000004996,ENSMUSG00000031138,ENSMUSG00000049013,ENSMUSG00000024713,ENSMUSG00000054083,ENSMUSG00000039007,ENSMUSG00000064052,ENSMUSG00000036167,ENSMUSG00000041417,ENSMUSG00000057400,ENSMUSG00000024921,ENSMUSG00000026209,ENSMUSG00000022098,ENSMUSG00000024008,ENSMUSG00000069962,ENSMUSG00000056162,ENSMUSG00000031740,ENSMUSG00000003813,ENSMUSG00000028670,ENSMUSG00000020087,ENSMUSG00000072720,ENSMUSG00000012114,ENSMUSG00000031355,ENSMUSG00000028837,ENSMUSG00000043468,ENSMUSG00000035000,ENSMUSG00000017639,ENSMUSG00000001249,ENSMUSG00000047866,ENSMUSG00000040264,ENSMUSG00000035595,ENSMUSG00000027820,ENSMUSG00000025436,ENSMUSG00000031431,ENSMUSG00000038527,ENSMUSG00000091813,ENSMUSG00000066154,ENSMUSG00000068696,ENSMUSG00000030804,ENSMUSG00000058966,ENSMUSG00000079659,ENSMUSG00000021228,ENSMUSG00000022853,ENSMUSG00000015405,ENSMUSG00000057530,ENSMUSG00000021024,ENSMUSG00000022193,ENSMUSG00000041961,ENSMUSG00000027364,ENSMUSG00000048661,ENSMUSG00000037852,ENSMUSG00000036840,ENSMUSG00000021492,ENSMUSG00000043279
GO:0016108	tetraterpenoid metabolic process	biological_process	0.21074	0.70679	0.15071	5	4757	15	21933	ENSMUSG00000040147,ENSMUSG00000060224,ENSMUSG00000015970,ENSMUSG00000027984,ENSMUSG00000003178
GO:0016109	tetraterpenoid biosynthetic process	biological_process	0.21074	0.70679	0.15071	5	4757	15	21933	ENSMUSG00000040147,ENSMUSG00000060224,ENSMUSG00000015970,ENSMUSG00000003178,ENSMUSG00000027984
GO:0016116	carotenoid metabolic process	biological_process	0.21074	0.70679	0.15071	5	4757	15	21933	ENSMUSG00000003178,ENSMUSG00000027984,ENSMUSG00000015970,ENSMUSG00000060224,ENSMUSG00000040147
GO:0016117	carotenoid biosynthetic process	biological_process	0.21074	0.70679	0.15071	5	4757	15	21933	ENSMUSG00000060224,ENSMUSG00000040147,ENSMUSG00000003178,ENSMUSG00000027984,ENSMUSG00000015970
GO:0032065	cortical protein anchoring	biological_process	0.21074	0.70679	0.15071	5	4757	15	21933	ENSMUSG00000043024,ENSMUSG00000056413,ENSMUSG00000038910,ENSMUSG00000039813,ENSMUSG00000055980
GO:0040008	regulation of growth	biological_process	0.21074	0.70679	0.15071	5	4757	15	21933	ENSMUSG00000026185,ENSMUSG00000028195,ENSMUSG00000042379,ENSMUSG00000031862,ENSMUSG00000027656
GO:0046660	female sex differentiation	biological_process	0.21074	0.70679	0.15071	5	4757	15	21933	ENSMUSG00000038014,ENSMUSG00000005125,ENSMUSG00000097151,ENSMUSG00000091479,ENSMUSG00000043962
GO:0009066	aspartate family amino acid metabolic process	biological_process	0.21227	0.70679	0.15071	21	4757	81	21933	ENSMUSG00000078592,ENSMUSG00000009070,ENSMUSG00000021311,ENSMUSG00000021676,ENSMUSG00000095388,ENSMUSG00000090958,ENSMUSG00000046687,ENSMUSG00000070490,ENSMUSG00000098099,ENSMUSG00000083773,ENSMUSG00000019179,ENSMUSG00000042032,ENSMUSG00000032014,ENSMUSG00000087606,ENSMUSG00000062410,ENSMUSG00000029009,ENSMUSG00000030451,ENSMUSG00000078300,ENSMUSG00000029695,ENSMUSG00000028068,ENSMUSG00000032475
GO:0090066	regulation of anatomical structure size	biological_process	0.21488	0.70679	0.15071	9	4757	31	21933	ENSMUSG00000048655,ENSMUSG00000058706,ENSMUSG00000045928,ENSMUSG00000087435,ENSMUSG00000028635,ENSMUSG00000087364,ENSMUSG00000029465,ENSMUSG00000021367,ENSMUSG00000081270
GO:0001932	regulation of protein phosphorylation	biological_process	0.21517	0.70679	0.15071	6	4757	19	21933	ENSMUSG00000039007,ENSMUSG00000094724,ENSMUSG00000050663,ENSMUSG00000061613,ENSMUSG00000030842,ENSMUSG00000024286
GO:0010496	intercellular transport	biological_process	0.21517	0.70679	0.15071	6	4757	19	21933	ENSMUSG00000035498,ENSMUSG00000042064,ENSMUSG00000081678,ENSMUSG00000069729,ENSMUSG00000044894,ENSMUSG00000030189
GO:0032270	positive regulation of cellular protein metabolic process	biological_process	0.21517	0.70679	0.15071	6	4757	19	21933	ENSMUSG00000094724,ENSMUSG00000024521,ENSMUSG00000039007,ENSMUSG00000030842,ENSMUSG00000061613,ENSMUSG00000043618
GO:0044000	movement in host	biological_process	0.21517	0.70679	0.15071	6	4757	19	21933	ENSMUSG00000042064,ENSMUSG00000081678,ENSMUSG00000069729,ENSMUSG00000044894,ENSMUSG00000030189,ENSMUSG00000035498
GO:0046739	transport of virus in multicellular host	biological_process	0.21517	0.70679	0.15071	6	4757	19	21933	ENSMUSG00000035498,ENSMUSG00000081678,ENSMUSG00000069729,ENSMUSG00000042064,ENSMUSG00000044894,ENSMUSG00000030189
GO:0046740	transport of virus in host, cell to cell	biological_process	0.21517	0.70679	0.15071	6	4757	19	21933	ENSMUSG00000044894,ENSMUSG00000030189,ENSMUSG00000069729,ENSMUSG00000081678,ENSMUSG00000042064,ENSMUSG00000035498
GO:0051247	positive regulation of protein metabolic process	biological_process	0.21517	0.70679	0.15071	6	4757	19	21933	ENSMUSG00000043618,ENSMUSG00000030842,ENSMUSG00000061613,ENSMUSG00000094724,ENSMUSG00000039007,ENSMUSG00000024521
GO:0051814	movement in other organism involved in symbiotic interaction	biological_process	0.21517	0.70679	0.15071	6	4757	19	21933	ENSMUSG00000035498,ENSMUSG00000044894,ENSMUSG00000030189,ENSMUSG00000042064,ENSMUSG00000081678,ENSMUSG00000069729
GO:1902586	multi-organism intercellular transport	biological_process	0.21517	0.70679	0.15071	6	4757	19	21933	ENSMUSG00000030189,ENSMUSG00000044894,ENSMUSG00000042064,ENSMUSG00000081678,ENSMUSG00000069729,ENSMUSG00000035498
GO:0045934	negative regulation of nucleobase-containing compound metabolic process	biological_process	0.21572	0.70679	0.15071	24	4757	94	21933	ENSMUSG00000046876,ENSMUSG00000025410,ENSMUSG00000025402,ENSMUSG00000020133,ENSMUSG00000069208,ENSMUSG00000021823,ENSMUSG00000002881,ENSMUSG00000026617,ENSMUSG00000028309,ENSMUSG00000027514,ENSMUSG00000024759,ENSMUSG00000072763,ENSMUSG00000032397,ENSMUSG00000022295,ENSMUSG00000048878,ENSMUSG00000096696,ENSMUSG00000043372,ENSMUSG00000039934,ENSMUSG00000016253,ENSMUSG00000053830,ENSMUSG00000039087,ENSMUSG00000060149,ENSMUSG00000026622,ENSMUSG00000100402
GO:0052652	cyclic purine nucleotide metabolic process	biological_process	0.2166	0.70679	0.15071	7	4757	23	21933	ENSMUSG00000022840,ENSMUSG00000055523,ENSMUSG00000021536,ENSMUSG00000074003,ENSMUSG00000020890,ENSMUSG00000028469,ENSMUSG00000005580
GO:0005992	trehalose biosynthetic process	biological_process	0.21702	0.70679	0.15071	1	4757	1	21933	ENSMUSG00000005803
GO:0006021	inositol biosynthetic process	biological_process	0.21702	0.70679	0.15071	1	4757	1	21933	ENSMUSG00000019139
GO:0006077	(1->6)-beta-D-glucan metabolic process	biological_process	0.21702	0.70679	0.15071	1	4757	1	21933	ENSMUSG00000015806
GO:0006078	(1->6)-beta-D-glucan biosynthetic process	biological_process	0.21702	0.70679	0.15071	1	4757	1	21933	ENSMUSG00000015806
GO:0006535	cysteine biosynthetic process from serine	biological_process	0.21702	0.70679	0.15071	1	4757	1	21933	ENSMUSG00000054008
GO:0006714	sesquiterpenoid metabolic process	biological_process	0.21702	0.70679	0.15071	1	4757	1	21933	ENSMUSG00000045795
GO:0009125	nucleoside monophosphate catabolic process	biological_process	0.21702	0.70679	0.15071	1	4757	1	21933	ENSMUSG00000040658
GO:0009159	deoxyribonucleoside monophosphate catabolic process	biological_process	0.21702	0.70679	0.15071	1	4757	1	21933	ENSMUSG00000040658
GO:0015804	neutral amino acid transport	biological_process	0.21702	0.70679	0.15071	1	4757	1	21933	ENSMUSG00000063296
GO:0015878	biotin transport	biological_process	0.21702	0.70679	0.15071	1	4757	1	21933	ENSMUSG00000045672
GO:0016106	sesquiterpenoid biosynthetic process	biological_process	0.21702	0.70679	0.15071	1	4757	1	21933	ENSMUSG00000045795
GO:0019344	cysteine biosynthetic process	biological_process	0.21702	0.70679	0.15071	1	4757	1	21933	ENSMUSG00000054008
GO:0030638	polyketide metabolic process	biological_process	0.21702	0.70679	0.15071	1	4757	1	21933	ENSMUSG00000051747
GO:0030639	polyketide biosynthetic process	biological_process	0.21702	0.70679	0.15071	1	4757	1	21933	ENSMUSG00000051747
GO:0032328	alanine transport	biological_process	0.21702	0.70679	0.15071	1	4757	1	21933	ENSMUSG00000063296
GO:0035435	phosphate ion transmembrane transport	biological_process	0.21702	0.70679	0.15071	1	4757	1	21933	ENSMUSG00000030214
GO:0042173	regulation of sporulation resulting in formation of a cellular spore	biological_process	0.21702	0.70679	0.15071	1	4757	1	21933	ENSMUSG00000024921
GO:0043158	heterocyst differentiation	biological_process	0.21702	0.70679	0.15071	1	4757	1	21933	ENSMUSG00000027187
GO:0043163	cell envelope organization	biological_process	0.21702	0.70679	0.15071	1	4757	1	21933	ENSMUSG00000030283
GO:0043165	Gram-negative-bacterium-type cell outer membrane assembly	biological_process	0.21702	0.70679	0.15071	1	4757	1	21933	ENSMUSG00000030283
GO:0043242	negative regulation of protein complex disassembly	biological_process	0.21702	0.70679	0.15071	1	4757	1	21933	ENSMUSG00000024759
GO:0043937	regulation of sporulation	biological_process	0.21702	0.70679	0.15071	1	4757	1	21933	ENSMUSG00000024921
GO:0043938	positive regulation of sporulation	biological_process	0.21702	0.70679	0.15071	1	4757	1	21933	ENSMUSG00000024921
GO:0044091	membrane biogenesis	biological_process	0.21702	0.70679	0.15071	1	4757	1	21933	ENSMUSG00000030283
GO:0045597	positive regulation of cell differentiation	biological_process	0.21702	0.70679	0.15071	1	4757	1	21933	ENSMUSG00000024921
GO:0045881	positive regulation of sporulation resulting in formation of a cellular spore	biological_process	0.21702	0.70679	0.15071	1	4757	1	21933	ENSMUSG00000024921
GO:0045926	negative regulation of growth	biological_process	0.21702	0.70679	0.15071	1	4757	1	21933	ENSMUSG00000031862
GO:0046173	polyol biosynthetic process	biological_process	0.21702	0.70679	0.15071	1	4757	1	21933	ENSMUSG00000019139
GO:0046411	2-keto-3-deoxygluconate transport	biological_process	0.21702	0.70679	0.15071	1	4757	1	21933	ENSMUSG00000037523
GO:0046931	pore complex assembly	biological_process	0.21702	0.70679	0.15071	1	4757	1	21933	ENSMUSG00000024913
GO:0051094	positive regulation of developmental process	biological_process	0.21702	0.70679	0.15071	1	4757	1	21933	ENSMUSG00000024921
GO:0060567	negative regulation of DNA-templated transcription, termination	biological_process	0.21702	0.70679	0.15071	1	4757	1	21933	ENSMUSG00000024759
GO:0071709	membrane assembly	biological_process	0.21702	0.70679	0.15071	1	4757	1	21933	ENSMUSG00000030283
GO:0098661	inorganic anion transmembrane transport	biological_process	0.21702	0.70679	0.15071	1	4757	1	21933	ENSMUSG00000030214
GO:0009144	purine nucleoside triphosphate metabolic process	biological_process	0.21768	0.70679	0.15071	60	4757	251	21933	ENSMUSG00000022892,ENSMUSG00000022037,ENSMUSG00000091735,ENSMUSG00000023073,ENSMUSG00000022698,ENSMUSG00000049134,ENSMUSG00000040651,ENSMUSG00000092021,ENSMUSG00000028834,ENSMUSG00000050505,ENSMUSG00000046447,ENSMUSG00000059534,ENSMUSG00000022263,ENSMUSG00000013846,ENSMUSG00000045095,ENSMUSG00000040253,ENSMUSG00000087270,ENSMUSG00000021559,ENSMUSG00000059288,ENSMUSG00000089838,ENSMUSG00000028517,ENSMUSG00000057182,ENSMUSG00000022812,ENSMUSG00000058881,ENSMUSG00000023033,ENSMUSG00000038717,ENSMUSG00000029673,ENSMUSG00000084048,ENSMUSG00000046718,ENSMUSG00000029246,ENSMUSG00000073424,ENSMUSG00000052707,ENSMUSG00000035247,ENSMUSG00000041237,ENSMUSG00000030695,ENSMUSG00000069833,ENSMUSG00000091040,ENSMUSG00000078650,ENSMUSG00000020561,ENSMUSG00000100468,ENSMUSG00000036983,ENSMUSG00000001700,ENSMUSG00000049588,ENSMUSG00000039529,ENSMUSG00000081473,ENSMUSG00000100236,ENSMUSG00000022141,ENSMUSG00000024998,ENSMUSG00000026986,ENSMUSG00000026575,ENSMUSG00000028307,ENSMUSG00000063524,ENSMUSG00000025781,ENSMUSG00000043681,ENSMUSG00000096486,ENSMUSG00000096917,ENSMUSG00000054455,ENSMUSG00000039145,ENSMUSG00000079362,ENSMUSG00000041881
GO:0009199	ribonucleoside triphosphate metabolic process	biological_process	0.21768	0.70679	0.15071	60	4757	251	21933	ENSMUSG00000045095,ENSMUSG00000040253,ENSMUSG00000087270,ENSMUSG00000021559,ENSMUSG00000046447,ENSMUSG00000059534,ENSMUSG00000022263,ENSMUSG00000013846,ENSMUSG00000040651,ENSMUSG00000092021,ENSMUSG00000050505,ENSMUSG00000028834,ENSMUSG00000049134,ENSMUSG00000023073,ENSMUSG00000091735,ENSMUSG00000022698,ENSMUSG00000022892,ENSMUSG00000022037,ENSMUSG00000084048,ENSMUSG00000046718,ENSMUSG00000029673,ENSMUSG00000038717,ENSMUSG00000023033,ENSMUSG00000058881,ENSMUSG00000057182,ENSMUSG00000022812,ENSMUSG00000059288,ENSMUSG00000089838,ENSMUSG00000028517,ENSMUSG00000001700,ENSMUSG00000049588,ENSMUSG00000039529,ENSMUSG00000036983,ENSMUSG00000020561,ENSMUSG00000100468,ENSMUSG00000091040,ENSMUSG00000078650,ENSMUSG00000030695,ENSMUSG00000069833,ENSMUSG00000035247,ENSMUSG00000073424,ENSMUSG00000052707,ENSMUSG00000029246,ENSMUSG00000041237,ENSMUSG00000041881,ENSMUSG00000079362,ENSMUSG00000096917,ENSMUSG00000096486,ENSMUSG00000039145,ENSMUSG00000054455,ENSMUSG00000043681,ENSMUSG00000025781,ENSMUSG00000063524,ENSMUSG00000026986,ENSMUSG00000028307,ENSMUSG00000026575,ENSMUSG00000022141,ENSMUSG00000024998,ENSMUSG00000081473,ENSMUSG00000100236
GO:0009205	purine ribonucleoside triphosphate metabolic process	biological_process	0.21768	0.70679	0.15071	60	4757	251	21933	ENSMUSG00000046718,ENSMUSG00000084048,ENSMUSG00000029673,ENSMUSG00000023033,ENSMUSG00000058881,ENSMUSG00000038717,ENSMUSG00000028517,ENSMUSG00000089838,ENSMUSG00000059288,ENSMUSG00000022812,ENSMUSG00000057182,ENSMUSG00000059534,ENSMUSG00000022263,ENSMUSG00000013846,ENSMUSG00000046447,ENSMUSG00000021559,ENSMUSG00000087270,ENSMUSG00000040253,ENSMUSG00000045095,ENSMUSG00000092021,ENSMUSG00000028834,ENSMUSG00000050505,ENSMUSG00000040651,ENSMUSG00000049134,ENSMUSG00000022037,ENSMUSG00000022892,ENSMUSG00000091735,ENSMUSG00000023073,ENSMUSG00000022698,ENSMUSG00000054455,ENSMUSG00000039145,ENSMUSG00000096917,ENSMUSG00000096486,ENSMUSG00000079362,ENSMUSG00000041881,ENSMUSG00000025781,ENSMUSG00000043681,ENSMUSG00000028307,ENSMUSG00000026575,ENSMUSG00000026986,ENSMUSG00000063524,ENSMUSG00000100236,ENSMUSG00000081473,ENSMUSG00000024998,ENSMUSG00000022141,ENSMUSG00000036983,ENSMUSG00000039529,ENSMUSG00000001700,ENSMUSG00000049588,ENSMUSG00000100468,ENSMUSG00000020561,ENSMUSG00000078650,ENSMUSG00000091040,ENSMUSG00000041237,ENSMUSG00000052707,ENSMUSG00000073424,ENSMUSG00000029246,ENSMUSG00000035247,ENSMUSG00000030695,ENSMUSG00000069833
GO:0010604	positive regulation of macromolecule metabolic process	biological_process	0.21775	0.70679	0.15071	27	4757	107	21933	ENSMUSG00000060961,ENSMUSG00000060402,ENSMUSG00000068923,ENSMUSG00000040848,ENSMUSG00000002658,ENSMUSG00000061613,ENSMUSG00000029556,ENSMUSG00000061143,ENSMUSG00000092375,ENSMUSG00000006527,ENSMUSG00000005836,ENSMUSG00000016181,ENSMUSG00000018160,ENSMUSG00000081603,ENSMUSG00000032698,ENSMUSG00000083735,ENSMUSG00000033589,ENSMUSG00000030842,ENSMUSG00000024521,ENSMUSG00000094724,ENSMUSG00000039007,ENSMUSG00000032384,ENSMUSG00000028086,ENSMUSG00000031012,ENSMUSG00000043618,ENSMUSG00000020679,ENSMUSG00000050567
GO:0007049	cell cycle	biological_process	0.21813	0.70749	0.15028	108	4757	464	21933	ENSMUSG00000061479,ENSMUSG00000001995,ENSMUSG00000024018,ENSMUSG00000054455,ENSMUSG00000015461,ENSMUSG00000037234,ENSMUSG00000015357,ENSMUSG00000032009,ENSMUSG00000091721,ENSMUSG00000059436,ENSMUSG00000026628,ENSMUSG00000029135,ENSMUSG00000005373,ENSMUSG00000058745,ENSMUSG00000058729,ENSMUSG00000025612,ENSMUSG00000097160,ENSMUSG00000032232,ENSMUSG00000085990,ENSMUSG00000019478,ENSMUSG00000056216,ENSMUSG00000024571,ENSMUSG00000039934,ENSMUSG00000033453,ENSMUSG00000025194,ENSMUSG00000021131,ENSMUSG00000015994,ENSMUSG00000030583,ENSMUSG00000042700,ENSMUSG00000020708,ENSMUSG00000024286,ENSMUSG00000046718,ENSMUSG00000022295,ENSMUSG00000059248,ENSMUSG00000047696,ENSMUSG00000075600,ENSMUSG00000007617,ENSMUSG00000080772,ENSMUSG00000043931,ENSMUSG00000051124,ENSMUSG00000071855,ENSMUSG00000055435,ENSMUSG00000075266,ENSMUSG00000023852,ENSMUSG00000025410,ENSMUSG00000035873,ENSMUSG00000021250,ENSMUSG00000040797,ENSMUSG00000032366,ENSMUSG00000035770,ENSMUSG00000038332,ENSMUSG00000031629,ENSMUSG00000079477,ENSMUSG00000039456,ENSMUSG00000002265,ENSMUSG00000020484,ENSMUSG00000021591,ENSMUSG00000028893,ENSMUSG00000046985,ENSMUSG00000080058,ENSMUSG00000019861,ENSMUSG00000038859,ENSMUSG00000007944,ENSMUSG00000051510,ENSMUSG00000032397,ENSMUSG00000032079,ENSMUSG00000022262,ENSMUSG00000020173,ENSMUSG00000037214,ENSMUSG00000022120,ENSMUSG00000024639,ENSMUSG00000020149,ENSMUSG00000029378,ENSMUSG00000003813,ENSMUSG00000061911,ENSMUSG00000018736,ENSMUSG00000052837,ENSMUSG00000047822,ENSMUSG00000003545,ENSMUSG00000084353,ENSMUSG00000102029,ENSMUSG00000037664,ENSMUSG00000091415,ENSMUSG00000031431,ENSMUSG00000097654,ENSMUSG00000033987,ENSMUSG00000084883,ENSMUSG00000042622,ENSMUSG00000034957,ENSMUSG00000026878,ENSMUSG00000037110,ENSMUSG00000053007,ENSMUSG00000022244,ENSMUSG00000042678,ENSMUSG00000019917,ENSMUSG00000048661,ENSMUSG00000074802,ENSMUSG00000026276,ENSMUSG00000091400,ENSMUSG00000085977,ENSMUSG00000020220,ENSMUSG00000024943,ENSMUSG00000023104,ENSMUSG00000049907,ENSMUSG00000006777,ENSMUSG00000004044,ENSMUSG00000021638,ENSMUSG00000032080
GO:0008104	protein localization	biological_process	0.22358	0.72355	0.140531	185	4757	810	21933	ENSMUSG00000050965,ENSMUSG00000033294,ENSMUSG00000022752,ENSMUSG00000021124,ENSMUSG00000080967,ENSMUSG00000100701,ENSMUSG00000024645,ENSMUSG00000009549,ENSMUSG00000060459,ENSMUSG00000036371,ENSMUSG00000032182,ENSMUSG00000041025,ENSMUSG00000035722,ENSMUSG00000022054,ENSMUSG00000006850,ENSMUSG00000021313,ENSMUSG00000041187,ENSMUSG00000101171,ENSMUSG00000089669,ENSMUSG00000021832,ENSMUSG00000020790,ENSMUSG00000097787,ENSMUSG00000020021,ENSMUSG00000081272,ENSMUSG00000037321,ENSMUSG00000030678,ENSMUSG00000029705,ENSMUSG00000026289,ENSMUSG00000057531,ENSMUSG00000084393,ENSMUSG00000027630,ENSMUSG00000030770,ENSMUSG00000074781,ENSMUSG00000024998,ENSMUSG00000035086,ENSMUSG00000027663,ENSMUSG00000059866,ENSMUSG00000024983,ENSMUSG00000003380,ENSMUSG00000009588,ENSMUSG00000052698,ENSMUSG00000079259,ENSMUSG00000002957,ENSMUSG00000045790,ENSMUSG00000049969,ENSMUSG00000018736,ENSMUSG00000055980,ENSMUSG00000024130,ENSMUSG00000059187,ENSMUSG00000030058,ENSMUSG00000028524,ENSMUSG00000097088,ENSMUSG00000003545,ENSMUSG00000018362,ENSMUSG00000007617,ENSMUSG00000027078,ENSMUSG00000020708,ENSMUSG00000027506,ENSMUSG00000056943,ENSMUSG00000040725,ENSMUSG00000019054,ENSMUSG00000045231,ENSMUSG00000043931,ENSMUSG00000049929,ENSMUSG00000034667,ENSMUSG00000051124,ENSMUSG00000014547,ENSMUSG00000093904,ENSMUSG00000074170,ENSMUSG00000034522,ENSMUSG00000101605,ENSMUSG00000099773,ENSMUSG00000038872,ENSMUSG00000035275,ENSMUSG00000034584,ENSMUSG00000026728,ENSMUSG00000078441,ENSMUSG00000043024,ENSMUSG00000063382,ENSMUSG00000029195,ENSMUSG00000024018,ENSMUSG00000027099,ENSMUSG00000035539,ENSMUSG00000032468,ENSMUSG00000038564,ENSMUSG00000022353,ENSMUSG00000056413,ENSMUSG00000034484,ENSMUSG00000021156,ENSMUSG00000029086,ENSMUSG00000025813,ENSMUSG00000026781,ENSMUSG00000081819,ENSMUSG00000030662,ENSMUSG00000033916,ENSMUSG00000026628,ENSMUSG00000029135,ENSMUSG00000026610,ENSMUSG00000051166,ENSMUSG00000022844,ENSMUSG00000071659,ENSMUSG00000071714,ENSMUSG00000034893,ENSMUSG00000045404,ENSMUSG00000009070,ENSMUSG00000025873,ENSMUSG00000091415,ENSMUSG00000023043,ENSMUSG00000034265,ENSMUSG00000024070,ENSMUSG00000032308,ENSMUSG00000090035,ENSMUSG00000027312,ENSMUSG00000085348,ENSMUSG00000031731,ENSMUSG00000062296,ENSMUSG00000034957,ENSMUSG00000083915,ENSMUSG00000052302,ENSMUSG00000041961,ENSMUSG00000078427,ENSMUSG00000021687,ENSMUSG00000073079,ENSMUSG00000038910,ENSMUSG00000009376,ENSMUSG00000020793,ENSMUSG00000059668,ENSMUSG00000030872,ENSMUSG00000046490,ENSMUSG00000035505,ENSMUSG00000074749,ENSMUSG00000028991,ENSMUSG00000093673,ENSMUSG00000029697,ENSMUSG00000020069,ENSMUSG00000074506,ENSMUSG00000039145,ENSMUSG00000037826,ENSMUSG00000038467,ENSMUSG00000031691,ENSMUSG00000048897,ENSMUSG00000099492,ENSMUSG00000074909,ENSMUSG00000037096,ENSMUSG00000097731,ENSMUSG00000066440,ENSMUSG00000020696,ENSMUSG00000003226,ENSMUSG00000021678,ENSMUSG00000081212,ENSMUSG00000000959,ENSMUSG00000032497,ENSMUSG00000023915,ENSMUSG00000049939,ENSMUSG00000028184,ENSMUSG00000054932,ENSMUSG00000081316,ENSMUSG00000021978,ENSMUSG00000035770,ENSMUSG00000027835,ENSMUSG00000039813,ENSMUSG00000098936,ENSMUSG00000032776,ENSMUSG00000026764,ENSMUSG00000082012,ENSMUSG00000050296,ENSMUSG00000049241,ENSMUSG00000030968,ENSMUSG00000030718,ENSMUSG00000022114,ENSMUSG00000089678,ENSMUSG00000048503,ENSMUSG00000037234,ENSMUSG00000037366,ENSMUSG00000058301,ENSMUSG00000019951,ENSMUSG00000035370,ENSMUSG00000041831,ENSMUSG00000032310,ENSMUSG00000032265,ENSMUSG00000063447,ENSMUSG00000045952,ENSMUSG00000021929,ENSMUSG00000025651,ENSMUSG00000055254
GO:0022412	cellular process involved in reproduction in multicellular organism	biological_process	0.23237	0.75029	0.124771	12	4757	44	21933	ENSMUSG00000086831,ENSMUSG00000080816,ENSMUSG00000025813,ENSMUSG00000050103,ENSMUSG00000060735,ENSMUSG00000020261,ENSMUSG00000060166,ENSMUSG00000034247,ENSMUSG00000087611,ENSMUSG00000030583,ENSMUSG00000021509,ENSMUSG00000018698
GO:0015711	organic anion transport	biological_process	0.23556	0.75924	0.119621	20	4757	78	21933	ENSMUSG00000045980,ENSMUSG00000023861,ENSMUSG00000000440,ENSMUSG00000089730,ENSMUSG00000037523,ENSMUSG00000026610,ENSMUSG00000005677,ENSMUSG00000063296,ENSMUSG00000031904,ENSMUSG00000058254,ENSMUSG00000026568,ENSMUSG00000084918,ENSMUSG00000054753,ENSMUSG00000045672,ENSMUSG00000017756,ENSMUSG00000000958,ENSMUSG00000035086,ENSMUSG00000041313,ENSMUSG00000083215,ENSMUSG00000032224
GO:0046903	secretion	biological_process	0.23556	0.75924	0.119621	20	4757	78	21933	ENSMUSG00000099492,ENSMUSG00000021281,ENSMUSG00000089669,ENSMUSG00000059187,ENSMUSG00000032310,ENSMUSG00000033417,ENSMUSG00000097088,ENSMUSG00000020793,ENSMUSG00000022844,ENSMUSG00000011263,ENSMUSG00000058006,ENSMUSG00000046490,ENSMUSG00000030968,ENSMUSG00000027506,ENSMUSG00000052534,ENSMUSG00000053799,ENSMUSG00000024983,ENSMUSG00000020865,ENSMUSG00000035086,ENSMUSG00000025813
GO:0022406	membrane docking	biological_process	0.23675	0.75924	0.119621	11	4757	40	21933	ENSMUSG00000053799,ENSMUSG00000024983,ENSMUSG00000023915,ENSMUSG00000035086,ENSMUSG00000025813,ENSMUSG00000058006,ENSMUSG00000099773,ENSMUSG00000038872,ENSMUSG00000027506,ENSMUSG00000032310,ENSMUSG00000052534
GO:0033554	cellular response to stress	biological_process	0.23876	0.75924	0.119621	117	4757	507	21933	ENSMUSG00000029363,ENSMUSG00000003813,ENSMUSG00000027439,ENSMUSG00000022141,ENSMUSG00000091275,ENSMUSG00000072763,ENSMUSG00000027630,ENSMUSG00000032397,ENSMUSG00000041235,ENSMUSG00000033278,ENSMUSG00000027649,ENSMUSG00000074830,ENSMUSG00000039007,ENSMUSG00000043681,ENSMUSG00000038725,ENSMUSG00000021400,ENSMUSG00000002763,ENSMUSG00000028954,ENSMUSG00000060961,ENSMUSG00000033669,ENSMUSG00000010362,ENSMUSG00000096696,ENSMUSG00000047866,ENSMUSG00000025764,ENSMUSG00000048385,ENSMUSG00000033107,ENSMUSG00000060301,ENSMUSG00000006369,ENSMUSG00000006435,ENSMUSG00000074829,ENSMUSG00000057982,ENSMUSG00000032698,ENSMUSG00000017756,ENSMUSG00000055430,ENSMUSG00000043903,ENSMUSG00000021287,ENSMUSG00000019732,ENSMUSG00000073676,ENSMUSG00000091415,ENSMUSG00000030166,ENSMUSG00000022335,ENSMUSG00000023104,ENSMUSG00000059060,ENSMUSG00000038884,ENSMUSG00000001524,ENSMUSG00000083327,ENSMUSG00000021832,ENSMUSG00000096856,ENSMUSG00000022464,ENSMUSG00000029772,ENSMUSG00000061613,ENSMUSG00000020220,ENSMUSG00000031583,ENSMUSG00000018340,ENSMUSG00000020038,ENSMUSG00000075324,ENSMUSG00000045252,ENSMUSG00000037007,ENSMUSG00000015357,ENSMUSG00000020919,ENSMUSG00000041168,ENSMUSG00000017491,ENSMUSG00000030528,ENSMUSG00000006498,ENSMUSG00000056665,ENSMUSG00000054612,ENSMUSG00000091764,ENSMUSG00000071083,ENSMUSG00000058301,ENSMUSG00000045639,ENSMUSG00000095993,ENSMUSG00000024228,ENSMUSG00000055782,ENSMUSG00000063364,ENSMUSG00000047371,ENSMUSG00000039934,ENSMUSG00000066721,ENSMUSG00000041936,ENSMUSG00000011427,ENSMUSG00000033453,ENSMUSG00000038425,ENSMUSG00000039128,ENSMUSG00000023927,ENSMUSG00000045598,ENSMUSG00000024527,ENSMUSG00000024083,ENSMUSG00000069208,ENSMUSG00000058607,ENSMUSG00000051768,ENSMUSG00000024068,ENSMUSG00000031022,ENSMUSG00000079008,ENSMUSG00000020708,ENSMUSG00000078861,ENSMUSG00000042700,ENSMUSG00000068742,ENSMUSG00000030516,ENSMUSG00000022295,ENSMUSG00000045409,ENSMUSG00000043430,ENSMUSG00000038762,ENSMUSG00000024521,ENSMUSG00000094724,ENSMUSG00000026187,ENSMUSG00000000693,ENSMUSG00000069206,ENSMUSG00000097855,ENSMUSG00000097536,ENSMUSG00000058447,ENSMUSG00000030292,ENSMUSG00000023026,ENSMUSG00000020228,ENSMUSG00000060149,ENSMUSG00000090093,ENSMUSG00000050919,ENSMUSG00000050855,ENSMUSG00000053600
GO:0048583	regulation of response to stimulus	biological_process	0.24113	0.75924	0.119621	57	4757	240	21933	ENSMUSG00000078173,ENSMUSG00000045094,ENSMUSG00000030583,ENSMUSG00000042700,ENSMUSG00000021895,ENSMUSG00000030842,ENSMUSG00000028031,ENSMUSG00000094724,ENSMUSG00000058881,ENSMUSG00000026360,ENSMUSG00000021215,ENSMUSG00000040797,ENSMUSG00000037580,ENSMUSG00000024427,ENSMUSG00000022263,ENSMUSG00000025555,ENSMUSG00000061613,ENSMUSG00000056493,ENSMUSG00000026024,ENSMUSG00000022114,ENSMUSG00000091512,ENSMUSG00000020590,ENSMUSG00000015202,ENSMUSG00000031511,ENSMUSG00000020108,ENSMUSG00000034801,ENSMUSG00000042671,ENSMUSG00000038020,ENSMUSG00000020021,ENSMUSG00000001995,ENSMUSG00000059495,ENSMUSG00000021708,ENSMUSG00000026259,ENSMUSG00000019467,ENSMUSG00000039007,ENSMUSG00000009681,ENSMUSG00000030772,ENSMUSG00000027939,ENSMUSG00000027351,ENSMUSG00000052609,ENSMUSG00000061462,ENSMUSG00000028068,ENSMUSG00000022206,ENSMUSG00000099681,ENSMUSG00000073563,ENSMUSG00000046818,ENSMUSG00000085840,ENSMUSG00000026821,ENSMUSG00000023800,ENSMUSG00000054901,ENSMUSG00000026527,ENSMUSG00000024241,ENSMUSG00000024908,ENSMUSG00000021676,ENSMUSG00000040146,ENSMUSG00000021990,ENSMUSG00000062232
GO:0000394	RNA splicing, via endonucleolytic cleavage and ligation	biological_process	0.24165	0.75924	0.119621	3	4757	8	21933	ENSMUSG00000052504,ENSMUSG00000042389,ENSMUSG00000038773
GO:0002683	negative regulation of immune system process	biological_process	0.24165	0.75924	0.119621	3	4757	8	21933	ENSMUSG00000022206,ENSMUSG00000058881,ENSMUSG00000078173
GO:0002698	negative regulation of immune effector process	biological_process	0.24165	0.75924	0.119621	3	4757	8	21933	ENSMUSG00000022206,ENSMUSG00000058881,ENSMUSG00000078173
GO:0002832	negative regulation of response to biotic stimulus	biological_process	0.24165	0.75924	0.119621	3	4757	8	21933	ENSMUSG00000022206,ENSMUSG00000058881,ENSMUSG00000078173
GO:0005977	glycogen metabolic process	biological_process	0.24165	0.75924	0.119621	3	4757	8	21933	ENSMUSG00000030244,ENSMUSG00000101102,ENSMUSG00000033400
GO:0005984	disaccharide metabolic process	biological_process	0.24165	0.75924	0.119621	3	4757	8	21933	ENSMUSG00000005803,ENSMUSG00000032098,ENSMUSG00000019232
GO:0006112	energy reserve metabolic process	biological_process	0.24165	0.75924	0.119621	3	4757	8	21933	ENSMUSG00000030244,ENSMUSG00000101102,ENSMUSG00000033400
GO:0006388	tRNA splicing, via endonucleolytic cleavage and ligation	biological_process	0.24165	0.75924	0.119621	3	4757	8	21933	ENSMUSG00000038773,ENSMUSG00000042389,ENSMUSG00000052504
GO:0006526	arginine biosynthetic process	biological_process	0.24165	0.75924	0.119621	3	4757	8	21933	ENSMUSG00000020102,ENSMUSG00000076441,ENSMUSG00000046687
GO:0006528	asparagine metabolic process	biological_process	0.24165	0.75924	0.119621	3	4757	8	21933	ENSMUSG00000028068,ENSMUSG00000046687,ENSMUSG00000021676
GO:0006529	asparagine biosynthetic process	biological_process	0.24165	0.75924	0.119621	3	4757	8	21933	ENSMUSG00000021676,ENSMUSG00000028068,ENSMUSG00000046687
GO:0006771	riboflavin metabolic process	biological_process	0.24165	0.75924	0.119621	3	4757	8	21933	ENSMUSG00000050541,ENSMUSG00000063234,ENSMUSG00000024712
GO:0006801	superoxide metabolic process	biological_process	0.24165	0.75924	0.119621	3	4757	8	21933	ENSMUSG00000025937,ENSMUSG00000022982,ENSMUSG00000079564
GO:0009231	riboflavin biosynthetic process	biological_process	0.24165	0.75924	0.119621	3	4757	8	21933	ENSMUSG00000024712,ENSMUSG00000063234,ENSMUSG00000050541
GO:0009435	NAD biosynthetic process	biological_process	0.24165	0.75924	0.119621	3	4757	8	21933	ENSMUSG00000000253,ENSMUSG00000084960,ENSMUSG00000045636
GO:0019184	nonribosomal peptide biosynthetic process	biological_process	0.24165	0.75924	0.119621	3	4757	8	21933	ENSMUSG00000026494,ENSMUSG00000032350,ENSMUSG00000022957
GO:0019674	NAD metabolic process	biological_process	0.24165	0.75924	0.119621	3	4757	8	21933	ENSMUSG00000000253,ENSMUSG00000084960,ENSMUSG00000045636
GO:0030683	evasion or tolerance by virus of host immune response	biological_process	0.24165	0.75924	0.119621	3	4757	8	21933	ENSMUSG00000078173,ENSMUSG00000058881,ENSMUSG00000022206
GO:0031348	negative regulation of defense response	biological_process	0.24165	0.75924	0.119621	3	4757	8	21933	ENSMUSG00000022206,ENSMUSG00000078173,ENSMUSG00000058881
GO:0042726	flavin-containing compound metabolic process	biological_process	0.24165	0.75924	0.119621	3	4757	8	21933	ENSMUSG00000050541,ENSMUSG00000063234,ENSMUSG00000024712
GO:0042727	flavin-containing compound biosynthetic process	biological_process	0.24165	0.75924	0.119621	3	4757	8	21933	ENSMUSG00000050541,ENSMUSG00000063234,ENSMUSG00000024712
GO:0043901	negative regulation of multi-organism process	biological_process	0.24165	0.75924	0.119621	3	4757	8	21933	ENSMUSG00000078173,ENSMUSG00000058881,ENSMUSG00000022206
GO:0050687	negative regulation of defense response to virus	biological_process	0.24165	0.75924	0.119621	3	4757	8	21933	ENSMUSG00000022206,ENSMUSG00000058881,ENSMUSG00000078173
GO:0098656	anion transmembrane transport	biological_process	0.24521	0.76988	0.113577	9	4757	32	21933	ENSMUSG00000030214,ENSMUSG00000031904,ENSMUSG00000026610,ENSMUSG00000083215,ENSMUSG00000041313,ENSMUSG00000045980,ENSMUSG00000054753,ENSMUSG00000017756,ENSMUSG00000000958
GO:0006825	copper ion transport	biological_process	0.24906	0.77419	0.111152	8	4757	28	21933	ENSMUSG00000073910,ENSMUSG00000074029,ENSMUSG00000021737,ENSMUSG00000044103,ENSMUSG00000049160,ENSMUSG00000034593,ENSMUSG00000100394,ENSMUSG00000066150
GO:0009190	cyclic nucleotide biosynthetic process	biological_process	0.24906	0.77419	0.111152	8	4757	28	21933	ENSMUSG00000055523,ENSMUSG00000074003,ENSMUSG00000005580,ENSMUSG00000022840,ENSMUSG00000021536,ENSMUSG00000020890,ENSMUSG00000028469,ENSMUSG00000027931
GO:0044801	single-organism membrane fusion	biological_process	0.24906	0.77419	0.111152	8	4757	28	21933	ENSMUSG00000018736,ENSMUSG00000001089,ENSMUSG00000032079,ENSMUSG00000009894,ENSMUSG00000007617,ENSMUSG00000028834,ENSMUSG00000018698,ENSMUSG00000032468
GO:0006302	double-strand break repair	biological_process	0.25237	0.77419	0.111152	7	4757	24	21933	ENSMUSG00000041235,ENSMUSG00000042700,ENSMUSG00000026187,ENSMUSG00000056665,ENSMUSG00000091275,ENSMUSG00000006498,ENSMUSG00000017491
GO:0000921	septin ring assembly	biological_process	0.2524	0.77419	0.111152	4	4757	12	21933	ENSMUSG00000032366,ENSMUSG00000007617,ENSMUSG00000039195,ENSMUSG00000058019
GO:0006458	'de novo' protein folding	biological_process	0.2524	0.77419	0.111152	4	4757	12	21933	ENSMUSG00000041168,ENSMUSG00000073079,ENSMUSG00000026848,ENSMUSG00000009563
GO:0031106	septin ring organization	biological_process	0.2524	0.77419	0.111152	4	4757	12	21933	ENSMUSG00000032366,ENSMUSG00000007617,ENSMUSG00000039195,ENSMUSG00000058019
GO:0032185	septin cytoskeleton organization	biological_process	0.2524	0.77419	0.111152	4	4757	12	21933	ENSMUSG00000039195,ENSMUSG00000058019,ENSMUSG00000032366,ENSMUSG00000007617
GO:0051084	'de novo' posttranslational protein folding	biological_process	0.2524	0.77419	0.111152	4	4757	12	21933	ENSMUSG00000026848,ENSMUSG00000009563,ENSMUSG00000073079,ENSMUSG00000041168
GO:0051085	chaperone mediated protein folding requiring cofactor	biological_process	0.2524	0.77419	0.111152	4	4757	12	21933	ENSMUSG00000041168,ENSMUSG00000026848,ENSMUSG00000009563,ENSMUSG00000073079
GO:0061077	chaperone-mediated protein folding	biological_process	0.2524	0.77419	0.111152	4	4757	12	21933	ENSMUSG00000041168,ENSMUSG00000073079,ENSMUSG00000026848,ENSMUSG00000009563
GO:0015988	energy coupled proton transmembrane transport, against electrochemical gradient	biological_process	0.2525	0.77419	0.111152	40	4757	166	21933	ENSMUSG00000039347,ENSMUSG00000080242,ENSMUSG00000003545,ENSMUSG00000074029,ENSMUSG00000056216,ENSMUSG00000024357,ENSMUSG00000098132,ENSMUSG00000019210,ENSMUSG00000021929,ENSMUSG00000026110,ENSMUSG00000029135,ENSMUSG00000026628,ENSMUSG00000025034,ENSMUSG00000037979,ENSMUSG00000032232,ENSMUSG00000035863,ENSMUSG00000032468,ENSMUSG00000082361,ENSMUSG00000035086,ENSMUSG00000028991,ENSMUSG00000026289,ENSMUSG00000061882,ENSMUSG00000037855,ENSMUSG00000019861,ENSMUSG00000026764,ENSMUSG00000031629,ENSMUSG00000006057,ENSMUSG00000020484,ENSMUSG00000074476,ENSMUSG00000038344,ENSMUSG00000001750,ENSMUSG00000046841,ENSMUSG00000085348,ENSMUSG00000032497,ENSMUSG00000027506,ENSMUSG00000037443,ENSMUSG00000022295,ENSMUSG00000020070,ENSMUSG00000047696,ENSMUSG00000078531
GO:0015991	ATP hydrolysis coupled proton transport	biological_process	0.2525	0.77419	0.111152	40	4757	166	21933	ENSMUSG00000078531,ENSMUSG00000047696,ENSMUSG00000020070,ENSMUSG00000022295,ENSMUSG00000037443,ENSMUSG00000027506,ENSMUSG00000032497,ENSMUSG00000085348,ENSMUSG00000001750,ENSMUSG00000046841,ENSMUSG00000038344,ENSMUSG00000074476,ENSMUSG00000020484,ENSMUSG00000006057,ENSMUSG00000031629,ENSMUSG00000026764,ENSMUSG00000019861,ENSMUSG00000037855,ENSMUSG00000061882,ENSMUSG00000026289,ENSMUSG00000028991,ENSMUSG00000035086,ENSMUSG00000082361,ENSMUSG00000032468,ENSMUSG00000035863,ENSMUSG00000032232,ENSMUSG00000037979,ENSMUSG00000026628,ENSMUSG00000025034,ENSMUSG00000029135,ENSMUSG00000026110,ENSMUSG00000019210,ENSMUSG00000098132,ENSMUSG00000021929,ENSMUSG00000024357,ENSMUSG00000056216,ENSMUSG00000003545,ENSMUSG00000074029,ENSMUSG00000080242,ENSMUSG00000039347
GO:0090662	ATP hydrolysis coupled transmembrane transport	biological_process	0.2525	0.77419	0.111152	40	4757	166	21933	ENSMUSG00000085348,ENSMUSG00000046841,ENSMUSG00000001750,ENSMUSG00000038344,ENSMUSG00000047696,ENSMUSG00000078531,ENSMUSG00000020070,ENSMUSG00000022295,ENSMUSG00000037443,ENSMUSG00000027506,ENSMUSG00000032497,ENSMUSG00000026764,ENSMUSG00000019861,ENSMUSG00000037855,ENSMUSG00000061882,ENSMUSG00000026289,ENSMUSG00000020484,ENSMUSG00000074476,ENSMUSG00000006057,ENSMUSG00000031629,ENSMUSG00000032468,ENSMUSG00000082361,ENSMUSG00000035086,ENSMUSG00000035863,ENSMUSG00000028991,ENSMUSG00000026110,ENSMUSG00000021929,ENSMUSG00000098132,ENSMUSG00000019210,ENSMUSG00000056216,ENSMUSG00000024357,ENSMUSG00000080242,ENSMUSG00000039347,ENSMUSG00000003545,ENSMUSG00000074029,ENSMUSG00000032232,ENSMUSG00000037979,ENSMUSG00000029135,ENSMUSG00000026628,ENSMUSG00000025034
GO:0006030	chitin metabolic process	biological_process	0.2553	0.77614	0.11006	5	4757	16	21933	ENSMUSG00000018501,ENSMUSG00000022015,ENSMUSG00000031328,ENSMUSG00000030102,ENSMUSG00000050272
GO:0006072	glycerol-3-phosphate metabolic process	biological_process	0.2553	0.77614	0.11006	5	4757	16	21933	ENSMUSG00000022853,ENSMUSG00000023019,ENSMUSG00000040147,ENSMUSG00000022536,ENSMUSG00000027984
GO:0006997	nucleus organization	biological_process	0.2553	0.77614	0.11006	5	4757	16	21933	ENSMUSG00000087611,ENSMUSG00000035539,ENSMUSG00000027312,ENSMUSG00000086831,ENSMUSG00000021509
GO:0009060	aerobic respiration	biological_process	0.2553	0.77614	0.11006	5	4757	16	21933	ENSMUSG00000026526,ENSMUSG00000023206,ENSMUSG00000022416,ENSMUSG00000027204,ENSMUSG00000066366
GO:0046168	glycerol-3-phosphate catabolic process	biological_process	0.2553	0.77614	0.11006	5	4757	16	21933	ENSMUSG00000027984,ENSMUSG00000022853,ENSMUSG00000023019,ENSMUSG00000040147,ENSMUSG00000022536
GO:0072350	tricarboxylic acid metabolic process	biological_process	0.2553	0.77614	0.11006	5	4757	16	21933	ENSMUSG00000066366,ENSMUSG00000034112,ENSMUSG00000027204,ENSMUSG00000026526,ENSMUSG00000023206
GO:1901071	glucosamine-containing compound metabolic process	biological_process	0.2553	0.77614	0.11006	5	4757	16	21933	ENSMUSG00000031328,ENSMUSG00000022015,ENSMUSG00000018501,ENSMUSG00000050272,ENSMUSG00000030102
GO:0003006	developmental process involved in reproduction	biological_process	0.25848	0.78526	0.104987	16	4757	62	21933	ENSMUSG00000020261,ENSMUSG00000034247,ENSMUSG00000087611,ENSMUSG00000080816,ENSMUSG00000025813,ENSMUSG00000050103,ENSMUSG00000030583,ENSMUSG00000060735,ENSMUSG00000097151,ENSMUSG00000060166,ENSMUSG00000038014,ENSMUSG00000086831,ENSMUSG00000005125,ENSMUSG00000043962,ENSMUSG00000091479,ENSMUSG00000021509
GO:0016071	mRNA metabolic process	biological_process	0.25988	0.78841	0.103248	46	4757	193	21933	ENSMUSG00000025427,ENSMUSG00000026728,ENSMUSG00000058301,ENSMUSG00000029038,ENSMUSG00000025184,ENSMUSG00000055116,ENSMUSG00000037379,ENSMUSG00000074829,ENSMUSG00000061414,ENSMUSG00000045790,ENSMUSG00000019312,ENSMUSG00000043962,ENSMUSG00000040140,ENSMUSG00000002455,ENSMUSG00000045211,ENSMUSG00000030866,ENSMUSG00000090854,ENSMUSG00000097151,ENSMUSG00000021012,ENSMUSG00000005506,ENSMUSG00000030180,ENSMUSG00000022119,ENSMUSG00000024521,ENSMUSG00000030771,ENSMUSG00000066800,ENSMUSG00000061458,ENSMUSG00000070576,ENSMUSG00000020715,ENSMUSG00000037573,ENSMUSG00000049506,ENSMUSG00000095026,ENSMUSG00000069208,ENSMUSG00000085936,ENSMUSG00000005125,ENSMUSG00000094936,ENSMUSG00000060149,ENSMUSG00000097413,ENSMUSG00000091479,ENSMUSG00000028771,ENSMUSG00000018983,ENSMUSG00000036913,ENSMUSG00000026672,ENSMUSG00000038014,ENSMUSG00000016664,ENSMUSG00000006777,ENSMUSG00000034390
GO:0051258	protein polymerization	biological_process	0.26281	0.79674	0.0986834	33	4757	136	21933	ENSMUSG00000028001,ENSMUSG00000081783,ENSMUSG00000026202,ENSMUSG00000034484,ENSMUSG00000026728,ENSMUSG00000043091,ENSMUSG00000022120,ENSMUSG00000058672,ENSMUSG00000029465,ENSMUSG00000072235,ENSMUSG00000048655,ENSMUSG00000033860,ENSMUSG00000082809,ENSMUSG00000040297,ENSMUSG00000033831,ENSMUSG00000045136,ENSMUSG00000083023,ENSMUSG00000032366,ENSMUSG00000046841,ENSMUSG00000046718,ENSMUSG00000037443,ENSMUSG00000021895,ENSMUSG00000033987,ENSMUSG00000028309,ENSMUSG00000035198,ENSMUSG00000080772,ENSMUSG00000007617,ENSMUSG00000030137,ENSMUSG00000026289,ENSMUSG00000096992,ENSMUSG00000067702,ENSMUSG00000086527,ENSMUSG00000020023
GO:0044271	cellular nitrogen compound biosynthetic process	biological_process	0.26524	0.80355	0.0949871	953	4757	4319	21933	ENSMUSG00000082728,ENSMUSG00000019906,ENSMUSG00000015579,ENSMUSG00000082662,ENSMUSG00000082314,ENSMUSG00000024431,ENSMUSG00000075276,ENSMUSG00000027460,ENSMUSG00000053024,ENSMUSG00000045095,ENSMUSG00000018841,ENSMUSG00000048756,ENSMUSG00000085897,ENSMUSG00000092109,ENSMUSG00000020133,ENSMUSG00000066042,ENSMUSG00000038594,ENSMUSG00000022840,ENSMUSG00000078942,ENSMUSG00000018160,ENSMUSG00000028454,ENSMUSG00000095597,ENSMUSG00000023033,ENSMUSG00000082532,ENSMUSG00000038517,ENSMUSG00000032384,ENSMUSG00000084883,ENSMUSG00000057223,ENSMUSG00000052707,ENSMUSG00000082151,ENSMUSG00000028957,ENSMUSG00000083128,ENSMUSG00000100468,ENSMUSG00000089927,ENSMUSG00000029706,ENSMUSG00000069439,ENSMUSG00000074003,ENSMUSG00000008683,ENSMUSG00000060981,ENSMUSG00000045248,ENSMUSG00000032187,ENSMUSG00000024687,ENSMUSG00000100236,ENSMUSG00000054545,ENSMUSG00000083326,ENSMUSG00000021804,ENSMUSG00000021374,ENSMUSG00000055681,ENSMUSG00000002057,ENSMUSG00000027858,ENSMUSG00000093752,ENSMUSG00000019832,ENSMUSG00000056772,ENSMUSG00000100860,ENSMUSG00000021282,ENSMUSG00000032328,ENSMUSG00000079915,ENSMUSG00000023106,ENSMUSG00000020393,ENSMUSG00000040363,ENSMUSG00000031959,ENSMUSG00000053600,ENSMUSG00000060149,ENSMUSG00000008398,ENSMUSG00000021978,ENSMUSG00000038954,ENSMUSG00000060093,ENSMUSG00000080731,ENSMUSG00000022528,ENSMUSG00000057182,ENSMUSG00000003429,ENSMUSG00000059288,ENSMUSG00000025290,ENSMUSG00000040797,ENSMUSG00000021250,ENSMUSG00000055435,ENSMUSG00000032451,ENSMUSG00000022440,ENSMUSG00000055093,ENSMUSG00000050567,ENSMUSG00000089775,ENSMUSG00000083382,ENSMUSG00000049517,ENSMUSG00000014603,ENSMUSG00000067889,ENSMUSG00000081214,ENSMUSG00000021731,ENSMUSG00000011427,ENSMUSG00000015536,ENSMUSG00000097906,ENSMUSG00000029735,ENSMUSG00000029755,ENSMUSG00000043013,ENSMUSG00000097160,ENSMUSG00000086193,ENSMUSG00000035441,ENSMUSG00000091742,ENSMUSG00000022476,ENSMUSG00000048249,ENSMUSG00000041313,ENSMUSG00000060419,ENSMUSG00000089943,ENSMUSG00000030421,ENSMUSG00000066880,ENSMUSG00000008575,ENSMUSG00000053129,ENSMUSG00000056749,ENSMUSG00000098837,ENSMUSG00000041309,ENSMUSG00000081249,ENSMUSG00000079362,ENSMUSG00000032126,ENSMUSG00000029112,ENSMUSG00000051185,ENSMUSG00000096486,ENSMUSG00000001995,ENSMUSG00000082931,ENSMUSG00000024588,ENSMUSG00000026672,ENSMUSG00000048878,ENSMUSG00000032402,ENSMUSG00000081414,ENSMUSG00000024642,ENSMUSG00000047676,ENSMUSG00000023104,ENSMUSG00000016253,ENSMUSG00000029705,ENSMUSG00000066687,ENSMUSG00000024140,ENSMUSG00000073910,ENSMUSG00000047965,ENSMUSG00000061143,ENSMUSG00000061126,ENSMUSG00000028834,ENSMUSG00000074622,ENSMUSG00000070002,ENSMUSG00000038679,ENSMUSG00000021832,ENSMUSG00000030102,ENSMUSG00000021986,ENSMUSG00000054611,ENSMUSG00000084148,ENSMUSG00000032652,ENSMUSG00000027931,ENSMUSG00000067869,ENSMUSG00000042622,ENSMUSG00000084048,ENSMUSG00000047215,ENSMUSG00000094277,ENSMUSG00000047492,ENSMUSG00000041237,ENSMUSG00000068923,ENSMUSG00000100755,ENSMUSG00000045690,ENSMUSG00000074829,ENSMUSG00000051379,ENSMUSG00000018736,ENSMUSG00000033740,ENSMUSG00000098313,ENSMUSG00000029438,ENSMUSG00000075316,ENSMUSG00000028654,ENSMUSG00000068566,ENSMUSG00000029363,ENSMUSG00000014313,ENSMUSG00000090862,ENSMUSG00000030315,ENSMUSG00000069117,ENSMUSG00000057841,ENSMUSG00000090618,ENSMUSG00000081929,ENSMUSG00000096265,ENSMUSG00000015869,ENSMUSG00000070407,ENSMUSG00000072763,ENSMUSG00000061330,ENSMUSG00000091013,ENSMUSG00000081805,ENSMUSG00000055523,ENSMUSG00000032329,ENSMUSG00000038121,ENSMUSG00000034663,ENSMUSG00000020484,ENSMUSG00000094338,ENSMUSG00000037624,ENSMUSG00000030507,ENSMUSG00000068267,ENSMUSG00000022742,ENSMUSG00000031629,ENSMUSG00000083669,ENSMUSG00000031022,ENSMUSG00000021536,ENSMUSG00000029203,ENSMUSG00000081585,ENSMUSG00000082956,ENSMUSG00000062458,ENSMUSG00000082576,ENSMUSG00000026179,ENSMUSG00000020708,ENSMUSG00000005580,ENSMUSG00000042797,ENSMUSG00000015961,ENSMUSG00000068739,ENSMUSG00000035498,ENSMUSG00000030733,ENSMUSG00000053830,ENSMUSG00000031548,ENSMUSG00000025612,ENSMUSG00000026628,ENSMUSG00000018995,ENSMUSG00000029135,ENSMUSG00000022205,ENSMUSG00000039069,ENSMUSG00000020826,ENSMUSG00000060566,ENSMUSG00000064315,ENSMUSG00000020037,ENSMUSG00000015461,ENSMUSG00000086670,ENSMUSG00000090254,ENSMUSG00000038253,ENSMUSG00000038914,ENSMUSG00000014232,ENSMUSG00000096942,ENSMUSG00000020890,ENSMUSG00000093761,ENSMUSG00000058997,ENSMUSG00000029771,ENSMUSG00000085977,ENSMUSG00000040651,ENSMUSG00000041961,ENSMUSG00000084108,ENSMUSG00000059751,ENSMUSG00000063234,ENSMUSG00000031595,ENSMUSG00000097195,ENSMUSG00000022812,ENSMUSG00000059033,ENSMUSG00000081049,ENSMUSG00000060988,ENSMUSG00000089991,ENSMUSG00000032308,ENSMUSG00000021287,ENSMUSG00000078128,ENSMUSG00000032220,ENSMUSG00000046687,ENSMUSG00000033669,ENSMUSG00000038567,ENSMUSG00000029229,ENSMUSG00000067288,ENSMUSG00000041515,ENSMUSG00000081333,ENSMUSG00000067148,ENSMUSG00000023980,ENSMUSG00000028555,ENSMUSG00000083186,ENSMUSG00000048856,ENSMUSG00000033589,ENSMUSG00000023781,ENSMUSG00000038415,ENSMUSG00000007207,ENSMUSG00000084106,ENSMUSG00000079427,ENSMUSG00000026617,ENSMUSG00000024713,ENSMUSG00000091957,ENSMUSG00000020647,ENSMUSG00000050296,ENSMUSG00000071203,ENSMUSG00000024331,ENSMUSG00000024212,ENSMUSG00000022394,ENSMUSG00000083580,ENSMUSG00000050855,ENSMUSG00000039456,ENSMUSG00000031379,ENSMUSG00000005951,ENSMUSG00000015839,ENSMUSG00000023034,ENSMUSG00000022416,ENSMUSG00000018846,ENSMUSG00000057835,ENSMUSG00000030189,ENSMUSG00000024039,ENSMUSG00000019864,ENSMUSG00000081559,ENSMUSG00000008393,ENSMUSG00000039552,ENSMUSG00000051146,ENSMUSG00000027210,ENSMUSG00000085892,ENSMUSG00000097256,ENSMUSG00000044086,ENSMUSG00000064127,ENSMUSG00000058607,ENSMUSG00000078193,ENSMUSG00000094557,ENSMUSG00000029546,ENSMUSG00000081740,ENSMUSG00000058881,ENSMUSG00000037815,ENSMUSG00000023939,ENSMUSG00000042251,ENSMUSG00000082499,ENSMUSG00000071415,ENSMUSG00000063130,ENSMUSG00000024205,ENSMUSG00000028086,ENSMUSG00000073424,ENSMUSG00000061669,ENSMUSG00000084320,ENSMUSG00000016526,ENSMUSG00000028066,ENSMUSG00000017421,ENSMUSG00000069986,ENSMUSG00000032232,ENSMUSG00000083614,ENSMUSG00000024527,ENSMUSG00000086583,ENSMUSG00000051316,ENSMUSG00000006527,ENSMUSG00000021255,ENSMUSG00000017491,ENSMUSG00000085893,ENSMUSG00000020919,ENSMUSG00000097106,ENSMUSG00000073771,ENSMUSG00000018377,ENSMUSG00000063328,ENSMUSG00000030313,ENSMUSG00000082127,ENSMUSG00000038718,ENSMUSG00000086211,ENSMUSG00000034271,ENSMUSG00000095993,ENSMUSG00000049321,ENSMUSG00000033610,ENSMUSG00000100652,ENSMUSG00000057561,ENSMUSG00000021708,ENSMUSG00000083911,ENSMUSG00000040552,ENSMUSG00000054455,ENSMUSG00000005886,ENSMUSG00000096874,ENSMUSG00000027180,ENSMUSG00000006215,ENSMUSG00000052763,ENSMUSG00000067878,ENSMUSG00000042064,ENSMUSG00000021313,ENSMUSG00000082364,ENSMUSG00000085232,ENSMUSG00000063316,ENSMUSG00000020935,ENSMUSG00000083878,ENSMUSG00000062397,ENSMUSG00000005677,ENSMUSG00000018983,ENSMUSG00000070420,ENSMUSG00000021239,ENSMUSG00000027466,ENSMUSG00000032518,ENSMUSG00000001750,ENSMUSG00000059776,ENSMUSG00000053358,ENSMUSG00000081564,ENSMUSG00000080816,ENSMUSG00000024299,ENSMUSG00000082497,ENSMUSG00000007892,ENSMUSG00000030199,ENSMUSG00000032350,ENSMUSG00000025571,ENSMUSG00000048490,ENSMUSG00000085622,ENSMUSG00000021048,ENSMUSG00000045251,ENSMUSG00000045875,ENSMUSG00000090854,ENSMUSG00000024837,ENSMUSG00000052837,ENSMUSG00000003545,ENSMUSG00000094374,ENSMUSG00000027763,ENSMUSG00000026749,ENSMUSG00000061130,ENSMUSG00000100202,ENSMUSG00000036983,ENSMUSG00000084218,ENSMUSG00000028495,ENSMUSG00000061787,ENSMUSG00000002870,ENSMUSG00000022957,ENSMUSG00000025280,ENSMUSG00000063765,ENSMUSG00000002983,ENSMUSG00000025532,ENSMUSG00000034574,ENSMUSG00000030451,ENSMUSG00000043681,ENSMUSG00000084393,ENSMUSG00000101949,ENSMUSG00000024587,ENSMUSG00000083086,ENSMUSG00000046330,ENSMUSG00000019861,ENSMUSG00000100626,ENSMUSG00000022037,ENSMUSG00000020889,ENSMUSG00000016510,ENSMUSG00000016664,ENSMUSG00000045636,ENSMUSG00000024712,ENSMUSG00000087695,ENSMUSG00000090093,ENSMUSG00000101437,ENSMUSG00000080810,ENSMUSG00000058665,ENSMUSG00000021779,ENSMUSG00000049653,ENSMUSG00000027167,ENSMUSG00000035873,ENSMUSG00000081763,ENSMUSG00000055024,ENSMUSG00000028517,ENSMUSG00000009596,ENSMUSG00000038717,ENSMUSG00000027870,ENSMUSG00000019907,ENSMUSG00000083885,ENSMUSG00000030801,ENSMUSG00000047696,ENSMUSG00000062472,ENSMUSG00000028309,ENSMUSG00000010392,ENSMUSG00000050621,ENSMUSG00000023990,ENSMUSG00000089883,ENSMUSG00000079008,ENSMUSG00000027506,ENSMUSG00000059248,ENSMUSG00000045518,ENSMUSG00000042423,ENSMUSG00000097033,ENSMUSG00000068798,ENSMUSG00000068674,ENSMUSG00000083332,ENSMUSG00000024827,ENSMUSG00000020483,ENSMUSG00000023333,ENSMUSG00000001156,ENSMUSG00000083643,ENSMUSG00000033826,ENSMUSG00000084261,ENSMUSG00000038482,ENSMUSG00000029086,ENSMUSG00000026558,ENSMUSG00000085732,ENSMUSG00000041673,ENSMUSG00000025813,ENSMUSG00000031574,ENSMUSG00000085812,ENSMUSG00000091243,ENSMUSG00000026728,ENSMUSG00000069171,ENSMUSG00000020250,ENSMUSG00000096917,ENSMUSG00000081094,ENSMUSG00000091764,ENSMUSG00000003382,ENSMUSG00000085955,ENSMUSG00000059668,ENSMUSG00000060402,ENSMUSG00000037487,ENSMUSG00000039087,ENSMUSG00000093910,ENSMUSG00000083915,ENSMUSG00000000794,ENSMUSG00000020038,ENSMUSG00000018698,ENSMUSG00000050505,ENSMUSG00000051136,ENSMUSG00000046447,ENSMUSG00000005836,ENSMUSG00000013846,ENSMUSG00000097621,ENSMUSG00000037573,ENSMUSG00000063001,ENSMUSG00000004561,ENSMUSG00000038344,ENSMUSG00000034957,ENSMUSG00000032698,ENSMUSG00000039089,ENSMUSG00000047407,ENSMUSG00000021922,ENSMUSG00000038375,ENSMUSG00000019179,ENSMUSG00000039910,ENSMUSG00000024206,ENSMUSG00000067058,ENSMUSG00000005774,ENSMUSG00000083943,ENSMUSG00000026398,ENSMUSG00000082039,ENSMUSG00000080972,ENSMUSG00000025880,ENSMUSG00000090165,ENSMUSG00000082448,ENSMUSG00000033032,ENSMUSG00000082116,ENSMUSG00000030852,ENSMUSG00000010064,ENSMUSG00000038797,ENSMUSG00000094463,ENSMUSG00000061911,ENSMUSG00000034297,ENSMUSG00000031740,ENSMUSG00000035187,ENSMUSG00000083022,ENSMUSG00000026686,ENSMUSG00000047036,ENSMUSG00000051510,ENSMUSG00000024921,ENSMUSG00000041235,ENSMUSG00000022262,ENSMUSG00000000440,ENSMUSG00000022698,ENSMUSG00000084349,ENSMUSG00000033543,ENSMUSG00000061859,ENSMUSG00000101452,ENSMUSG00000037851,ENSMUSG00000081391,ENSMUSG00000026343,ENSMUSG00000081316,ENSMUSG00000058558,ENSMUSG00000030551,ENSMUSG00000019878,ENSMUSG00000097764,ENSMUSG00000094204,ENSMUSG00000023027,ENSMUSG00000026436,ENSMUSG00000030510,ENSMUSG00000092447,ENSMUSG00000082157,ENSMUSG00000025610,ENSMUSG00000086123,ENSMUSG00000087678,ENSMUSG00000017969,ENSMUSG00000031960,ENSMUSG00000078861,ENSMUSG00000027889,ENSMUSG00000037443,ENSMUSG00000059775,ENSMUSG00000047638,ENSMUSG00000057499,ENSMUSG00000101609,ENSMUSG00000026890,ENSMUSG00000035759,ENSMUSG00000035247,ENSMUSG00000048377,ENSMUSG00000059571,ENSMUSG00000062376,ENSMUSG00000071757,ENSMUSG00000085990,ENSMUSG00000042372,ENSMUSG00000049588,ENSMUSG00000091730,ENSMUSG00000081367,ENSMUSG00000005373,ENSMUSG00000096517,ENSMUSG00000035370,ENSMUSG00000022052,ENSMUSG00000041817,ENSMUSG00000015846,ENSMUSG00000071867,ENSMUSG00000047171,ENSMUSG00000037025,ENSMUSG00000078377,ENSMUSG00000074034,ENSMUSG00000045639,ENSMUSG00000033228,ENSMUSG00000083866,ENSMUSG00000075010,ENSMUSG00000000093,ENSMUSG00000037798,ENSMUSG00000072692,ENSMUSG00000022809,ENSMUSG00000082180,ENSMUSG00000083327,ENSMUSG00000022892,ENSMUSG00000055053,ENSMUSG00000046179,ENSMUSG00000033726,ENSMUSG00000054199,ENSMUSG00000001542,ENSMUSG00000049134,ENSMUSG00000059060,ENSMUSG00000081773,ENSMUSG00000018102,ENSMUSG00000070808,ENSMUSG00000011148,ENSMUSG00000018340,ENSMUSG00000026615,ENSMUSG00000056493,ENSMUSG00000083833,ENSMUSG00000003154,ENSMUSG00000027495,ENSMUSG00000100402,ENSMUSG00000020790,ENSMUSG00000089838,ENSMUSG00000057982,ENSMUSG00000047787,ENSMUSG00000050541,ENSMUSG00000033849,ENSMUSG00000059565,ENSMUSG00000036040,ENSMUSG00000085944,ENSMUSG00000084151,ENSMUSG00000040957,ENSMUSG00000098471,ENSMUSG00000094311,ENSMUSG00000021676,ENSMUSG00000058700,ENSMUSG00000001687,ENSMUSG00000063296,ENSMUSG00000081434,ENSMUSG00000048385,ENSMUSG00000022529,ENSMUSG00000031681,ENSMUSG00000046721,ENSMUSG00000081473,ENSMUSG00000059866,ENSMUSG00000082061,ENSMUSG00000098201,ENSMUSG00000025225,ENSMUSG00000080948,ENSMUSG00000026986,ENSMUSG00000029366,ENSMUSG00000003949,ENSMUSG00000022358,ENSMUSG00000052534,ENSMUSG00000091845,ENSMUSG00000015709,ENSMUSG00000058248,ENSMUSG00000044167,ENSMUSG00000038872,ENSMUSG00000027796,ENSMUSG00000080700,ENSMUSG00000026494,ENSMUSG00000054978,ENSMUSG00000092021,ENSMUSG00000043673,ENSMUSG00000034112,ENSMUSG00000009905,ENSMUSG00000090665,ENSMUSG00000067274,ENSMUSG00000007812,ENSMUSG00000100767,ENSMUSG00000060019,ENSMUSG00000027984,ENSMUSG00000026497,ENSMUSG00000059352,ENSMUSG00000034168,ENSMUSG00000089807,ENSMUSG00000021823,ENSMUSG00000021327,ENSMUSG00000101912,ENSMUSG00000020098,ENSMUSG00000055489,ENSMUSG00000082749,ENSMUSG00000007617,ENSMUSG00000060036,ENSMUSG00000073633,ENSMUSG00000008976,ENSMUSG00000029777,ENSMUSG00000046718,ENSMUSG00000083314,ENSMUSG00000087457,ENSMUSG00000015053,ENSMUSG00000031103,ENSMUSG00000022556,ENSMUSG00000073242,ENSMUSG00000082845,ENSMUSG00000095325,ENSMUSG00000021144,ENSMUSG00000046620,ENSMUSG00000016181,ENSMUSG00000055991,ENSMUSG00000071669,ENSMUSG00000058729,ENSMUSG00000092375,ENSMUSG00000045336,ENSMUSG00000027186,ENSMUSG00000059436,ENSMUSG00000030047,ENSMUSG00000090467,ENSMUSG00000037007,ENSMUSG00000054434,ENSMUSG00000095940,ENSMUSG00000052572,ENSMUSG00000081382,ENSMUSG00000020679,ENSMUSG00000029536,ENSMUSG00000021457,ENSMUSG00000022241,ENSMUSG00000084339,ENSMUSG00000080985,ENSMUSG00000001493,ENSMUSG00000090264,ENSMUSG00000052253,ENSMUSG00000026622,ENSMUSG00000037583,ENSMUSG00000083233,ENSMUSG00000082399,ENSMUSG00000046034,ENSMUSG00000021371,ENSMUSG00000074500,ENSMUSG00000044646,ENSMUSG00000030739,ENSMUSG00000025422,ENSMUSG00000094256,ENSMUSG00000084167,ENSMUSG00000060678,ENSMUSG00000063804,ENSMUSG00000055866,ENSMUSG00000004268,ENSMUSG00000083735,ENSMUSG00000031431,ENSMUSG00000002881,ENSMUSG00000081431,ENSMUSG00000087541,ENSMUSG00000039202,ENSMUSG00000081096,ENSMUSG00000027895,ENSMUSG00000043372,ENSMUSG00000040841,ENSMUSG00000017639,ENSMUSG00000082108,ENSMUSG00000024697,ENSMUSG00000029246,ENSMUSG00000083731,ENSMUSG00000079243,ENSMUSG00000026344,ENSMUSG00000093575,ENSMUSG00000099492,ENSMUSG00000000253,ENSMUSG00000086260,ENSMUSG00000034593,ENSMUSG00000060301,ENSMUSG00000071202,ENSMUSG00000021095,ENSMUSG00000041757,ENSMUSG00000012114,ENSMUSG00000028068,ENSMUSG00000026826,ENSMUSG00000038539,ENSMUSG00000046982,ENSMUSG00000091474,ENSMUSG00000039361,ENSMUSG00000080746,ENSMUSG00000019768,ENSMUSG00000074830,ENSMUSG00000018347,ENSMUSG00000021240,ENSMUSG00000039145,ENSMUSG00000087615,ENSMUSG00000024759,ENSMUSG00000074449,ENSMUSG00000029063,ENSMUSG00000034303,ENSMUSG00000091455,ENSMUSG00000053907,ENSMUSG00000061882,ENSMUSG00000003644,ENSMUSG00000021591,ENSMUSG00000031138,ENSMUSG00000069206,ENSMUSG00000081995,ENSMUSG00000080058,ENSMUSG00000028184,ENSMUSG00000048445,ENSMUSG00000068327,ENSMUSG00000026004,ENSMUSG00000084345,ENSMUSG00000027835,ENSMUSG00000021559,ENSMUSG00000092563,ENSMUSG00000025410,ENSMUSG00000081603,ENSMUSG00000061272,ENSMUSG00000047412,ENSMUSG00000034227,ENSMUSG00000023852,ENSMUSG00000069208,ENSMUSG00000028480,ENSMUSG00000029673,ENSMUSG00000021420,ENSMUSG00000080772,ENSMUSG00000063894,ENSMUSG00000039828,ENSMUSG00000003178,ENSMUSG00000095638,ENSMUSG00000067575,ENSMUSG00000021147,ENSMUSG00000002396,ENSMUSG00000056216,ENSMUSG00000024219,ENSMUSG00000097595,ENSMUSG00000062604,ENSMUSG00000071547,ENSMUSG00000025609,ENSMUSG00000028618,ENSMUSG00000082877,ENSMUSG00000024986,ENSMUSG00000061013,ENSMUSG00000093812,ENSMUSG00000085811,ENSMUSG00000084960,ENSMUSG00000059824,ENSMUSG00000055116,ENSMUSG00000046876,ENSMUSG00000083661,ENSMUSG00000062944,ENSMUSG00000097181,ENSMUSG00000037234,ENSMUSG00000052192,ENSMUSG00000044533,ENSMUSG00000043618,ENSMUSG00000082480,ENSMUSG00000035530,ENSMUSG00000071179,ENSMUSG00000000673,ENSMUSG00000021140,ENSMUSG00000041132,ENSMUSG00000066478,ENSMUSG00000002658,ENSMUSG00000083627,ENSMUSG00000087640,ENSMUSG00000029556,ENSMUSG00000021846,ENSMUSG00000021604,ENSMUSG00000096856,ENSMUSG00000081715,ENSMUSG00000030744,ENSMUSG00000101013,ENSMUSG00000022054,ENSMUSG00000024927,ENSMUSG00000094092,ENSMUSG00000098713,ENSMUSG00000083910,ENSMUSG00000024900,ENSMUSG00000053007,ENSMUSG00000090124,ENSMUSG00000039450,ENSMUSG00000031781,ENSMUSG00000080967,ENSMUSG00000059064,ENSMUSG00000096696,ENSMUSG00000082013,ENSMUSG00000024091,ENSMUSG00000060961,ENSMUSG00000067071,ENSMUSG00000091040,ENSMUSG00000025969,ENSMUSG00000095098,ENSMUSG00000030769,ENSMUSG00000021400,ENSMUSG00000020561,ENSMUSG00000054901,ENSMUSG00000006362,ENSMUSG00000038745,ENSMUSG00000045790,ENSMUSG00000037979,ENSMUSG00000061410,ENSMUSG00000035367,ENSMUSG00000024955,ENSMUSG00000039529,ENSMUSG00000082255,ENSMUSG00000025402,ENSMUSG00000079906,ENSMUSG00000081076,ENSMUSG00000039046,ENSMUSG00000028370,ENSMUSG00000027514,ENSMUSG00000022120,ENSMUSG00000036144,ENSMUSG00000058546,ENSMUSG00000002250,ENSMUSG00000082874,ENSMUSG00000097304,ENSMUSG00000022041,ENSMUSG00000093885,ENSMUSG00000091735,ENSMUSG00000062083,ENSMUSG00000028469,ENSMUSG00000052085,ENSMUSG00000074676,ENSMUSG00000038267,ENSMUSG00000058447,ENSMUSG00000099337,ENSMUSG00000024563,ENSMUSG00000061898,ENSMUSG00000045991,ENSMUSG00000020940,ENSMUSG00000089998,ENSMUSG00000022762,ENSMUSG00000087270,ENSMUSG00000019054,ENSMUSG00000024068,ENSMUSG00000082405,ENSMUSG00000043931,ENSMUSG00000099521,ENSMUSG00000096920,ENSMUSG00000069922,ENSMUSG00000083553,ENSMUSG00000021194,ENSMUSG00000031328,ENSMUSG00000080796,ENSMUSG00000042700,ENSMUSG00000028393,ENSMUSG00000026691,ENSMUSG00000073184,ENSMUSG00000069833,ENSMUSG00000017950,ENSMUSG00000091198,ENSMUSG00000024975,ENSMUSG00000001911,ENSMUSG00000029646,ENSMUSG00000078650,ENSMUSG00000082140,ENSMUSG00000005897,ENSMUSG00000028496,ENSMUSG00000030662,ENSMUSG00000066442,ENSMUSG00000018581,ENSMUSG00000026610,ENSMUSG00000062279,ENSMUSG00000074800,ENSMUSG00000039476,ENSMUSG00000030528,ENSMUSG00000068262,ENSMUSG00000028549,ENSMUSG00000015357,ENSMUSG00000083909,ENSMUSG00000090074,ENSMUSG00000002147,ENSMUSG00000026575,ENSMUSG00000026192,ENSMUSG00000090673,ENSMUSG00000025781,ENSMUSG00000002748
GO:0006996	organelle organization	biological_process	0.27001	0.81743	0.0875494	172	4757	759	21933	ENSMUSG00000056216,ENSMUSG00000024571,ENSMUSG00000029465,ENSMUSG00000021509,ENSMUSG00000024236,ENSMUSG00000073563,ENSMUSG00000047963,ENSMUSG00000058745,ENSMUSG00000049775,ENSMUSG00000005470,ENSMUSG00000085990,ENSMUSG00000041736,ENSMUSG00000041791,ENSMUSG00000054920,ENSMUSG00000064330,ENSMUSG00000017491,ENSMUSG00000087611,ENSMUSG00000041313,ENSMUSG00000024749,ENSMUSG00000056598,ENSMUSG00000021585,ENSMUSG00000061479,ENSMUSG00000058301,ENSMUSG00000040552,ENSMUSG00000037234,ENSMUSG00000022021,ENSMUSG00000046985,ENSMUSG00000082688,ENSMUSG00000038859,ENSMUSG00000020228,ENSMUSG00000040253,ENSMUSG00000039304,ENSMUSG00000074113,ENSMUSG00000002265,ENSMUSG00000015312,ENSMUSG00000018293,ENSMUSG00000055435,ENSMUSG00000075266,ENSMUSG00000049939,ENSMUSG00000023915,ENSMUSG00000025410,ENSMUSG00000027018,ENSMUSG00000082375,ENSMUSG00000089726,ENSMUSG00000064127,ENSMUSG00000032366,ENSMUSG00000037443,ENSMUSG00000099220,ENSMUSG00000036292,ENSMUSG00000058799,ENSMUSG00000047822,ENSMUSG00000094392,ENSMUSG00000079243,ENSMUSG00000074916,ENSMUSG00000046574,ENSMUSG00000022245,ENSMUSG00000027613,ENSMUSG00000031691,ENSMUSG00000069633,ENSMUSG00000032079,ENSMUSG00000019978,ENSMUSG00000028745,ENSMUSG00000025468,ENSMUSG00000099980,ENSMUSG00000020069,ENSMUSG00000033111,ENSMUSG00000030161,ENSMUSG00000032080,ENSMUSG00000021767,ENSMUSG00000048661,ENSMUSG00000028906,ENSMUSG00000091400,ENSMUSG00000055430,ENSMUSG00000010048,ENSMUSG00000062296,ENSMUSG00000037110,ENSMUSG00000018567,ENSMUSG00000018160,ENSMUSG00000032735,ENSMUSG00000027312,ENSMUSG00000031431,ENSMUSG00000097654,ENSMUSG00000094649,ENSMUSG00000033987,ENSMUSG00000068579,ENSMUSG00000084883,ENSMUSG00000030842,ENSMUSG00000062874,ENSMUSG00000055204,ENSMUSG00000025873,ENSMUSG00000031103,ENSMUSG00000067017,ENSMUSG00000091955,ENSMUSG00000055652,ENSMUSG00000021391,ENSMUSG00000100090,ENSMUSG00000035539,ENSMUSG00000032468,ENSMUSG00000087201,ENSMUSG00000059119,ENSMUSG00000028549,ENSMUSG00000029195,ENSMUSG00000022142,ENSMUSG00000027099,ENSMUSG00000062081,ENSMUSG00000058019,ENSMUSG00000039195,ENSMUSG00000026728,ENSMUSG00000099773,ENSMUSG00000038872,ENSMUSG00000019935,ENSMUSG00000062115,ENSMUSG00000101468,ENSMUSG00000017485,ENSMUSG00000019996,ENSMUSG00000083553,ENSMUSG00000059901,ENSMUSG00000098640,ENSMUSG00000066735,ENSMUSG00000055024,ENSMUSG00000028517,ENSMUSG00000026179,ENSMUSG00000051212,ENSMUSG00000027506,ENSMUSG00000024521,ENSMUSG00000007617,ENSMUSG00000020914,ENSMUSG00000084124,ENSMUSG00000048655,ENSMUSG00000047492,ENSMUSG00000018736,ENSMUSG00000061410,ENSMUSG00000001089,ENSMUSG00000096210,ENSMUSG00000101077,ENSMUSG00000063296,ENSMUSG00000052698,ENSMUSG00000066150,ENSMUSG00000034574,ENSMUSG00000035086,ENSMUSG00000020088,ENSMUSG00000094281,ENSMUSG00000045078,ENSMUSG00000022120,ENSMUSG00000079139,ENSMUSG00000048617,ENSMUSG00000092627,ENSMUSG00000067878,ENSMUSG00000089999,ENSMUSG00000086831,ENSMUSG00000070808,ENSMUSG00000039782,ENSMUSG00000079396,ENSMUSG00000021832,ENSMUSG00000000759,ENSMUSG00000009894,ENSMUSG00000028795,ENSMUSG00000026615,ENSMUSG00000044444,ENSMUSG00000028834,ENSMUSG00000082848,ENSMUSG00000037679,ENSMUSG00000039633,ENSMUSG00000020817,ENSMUSG00000034639,ENSMUSG00000099423,ENSMUSG00000080967,ENSMUSG00000033383,ENSMUSG00000024645,ENSMUSG00000080783,ENSMUSG00000015733,ENSMUSG00000044927
GO:0007018	microtubule-based movement	biological_process	0.2714	0.82046	0.0859426	14	4757	54	21933	ENSMUSG00000022262,ENSMUSG00000020821,ENSMUSG00000031788,ENSMUSG00000021294,ENSMUSG00000026042,ENSMUSG00000018581,ENSMUSG00000021375,ENSMUSG00000024301,ENSMUSG00000026494,ENSMUSG00000035086,ENSMUSG00000041498,ENSMUSG00000060012,ENSMUSG00000033826,ENSMUSG00000022629
GO:0015994	chlorophyll metabolic process	biological_process	0.27432	0.82872	0.0815922	17	4757	67	21933	ENSMUSG00000024068,ENSMUSG00000002870,ENSMUSG00000015357,ENSMUSG00000029363,ENSMUSG00000037366,ENSMUSG00000020708,ENSMUSG00000041132,ENSMUSG00000083327,ENSMUSG00000050296,ENSMUSG00000021400,ENSMUSG00000058997,ENSMUSG00000023104,ENSMUSG00000018581,ENSMUSG00000024527,ENSMUSG00000063296,ENSMUSG00000021832,ENSMUSG00000030739
GO:0022613	ribonucleoprotein complex biogenesis	biological_process	0.27483	0.82968	0.0810894	31	4757	128	21933	ENSMUSG00000032977,ENSMUSG00000061032,ENSMUSG00000081740,ENSMUSG00000024008,ENSMUSG00000049300,ENSMUSG00000027613,ENSMUSG00000091105,ENSMUSG00000039958,ENSMUSG00000049882,ENSMUSG00000074272,ENSMUSG00000036983,ENSMUSG00000062279,ENSMUSG00000081434,ENSMUSG00000030138,ENSMUSG00000067274,ENSMUSG00000014905,ENSMUSG00000028771,ENSMUSG00000026492,ENSMUSG00000032849,ENSMUSG00000097906,ENSMUSG00000045980,ENSMUSG00000040688,ENSMUSG00000037490,ENSMUSG00000022761,ENSMUSG00000093885,ENSMUSG00000098112,ENSMUSG00000028741,ENSMUSG00000081214,ENSMUSG00000068674,ENSMUSG00000082151,ENSMUSG00000067575
GO:0032268	regulation of cellular protein metabolic process	biological_process	0.27504	0.82972	0.0810684	20	4757	80	21933	ENSMUSG00000007617,ENSMUSG00000030842,ENSMUSG00000031431,ENSMUSG00000050663,ENSMUSG00000094724,ENSMUSG00000039007,ENSMUSG00000024521,ENSMUSG00000029536,ENSMUSG00000043618,ENSMUSG00000024286,ENSMUSG00000089943,ENSMUSG00000032366,ENSMUSG00000061613,ENSMUSG00000086193,ENSMUSG00000090264,ENSMUSG00000031548,ENSMUSG00000082116,ENSMUSG00000048661,ENSMUSG00000058745,ENSMUSG00000061859
GO:0006397	mRNA processing	biological_process	0.27763	0.8358	0.0778976	38	4757	159	21933	ENSMUSG00000045790,ENSMUSG00000061414,ENSMUSG00000040140,ENSMUSG00000002455,ENSMUSG00000043962,ENSMUSG00000019312,ENSMUSG00000097151,ENSMUSG00000090854,ENSMUSG00000030866,ENSMUSG00000045211,ENSMUSG00000030180,ENSMUSG00000021012,ENSMUSG00000026728,ENSMUSG00000025427,ENSMUSG00000055116,ENSMUSG00000029038,ENSMUSG00000037379,ENSMUSG00000097413,ENSMUSG00000005125,ENSMUSG00000028771,ENSMUSG00000018983,ENSMUSG00000091479,ENSMUSG00000038014,ENSMUSG00000026672,ENSMUSG00000034390,ENSMUSG00000006777,ENSMUSG00000016664,ENSMUSG00000061458,ENSMUSG00000066800,ENSMUSG00000030771,ENSMUSG00000022119,ENSMUSG00000024521,ENSMUSG00000070576,ENSMUSG00000037573,ENSMUSG00000020715,ENSMUSG00000085936,ENSMUSG00000049506,ENSMUSG00000095026
GO:0010628	positive regulation of gene expression	biological_process	0.2812	0.84595	0.0726553	22	4757	89	21933	ENSMUSG00000050567,ENSMUSG00000020679,ENSMUSG00000031012,ENSMUSG00000043618,ENSMUSG00000028086,ENSMUSG00000032384,ENSMUSG00000033589,ENSMUSG00000083735,ENSMUSG00000032698,ENSMUSG00000081603,ENSMUSG00000018160,ENSMUSG00000016181,ENSMUSG00000006527,ENSMUSG00000005836,ENSMUSG00000092375,ENSMUSG00000061143,ENSMUSG00000029556,ENSMUSG00000002658,ENSMUSG00000040848,ENSMUSG00000068923,ENSMUSG00000060402,ENSMUSG00000060961
GO:0015849	organic acid transport	biological_process	0.28198	0.84711	0.0720602	19	4757	76	21933	ENSMUSG00000035086,ENSMUSG00000041313,ENSMUSG00000083215,ENSMUSG00000045672,ENSMUSG00000054753,ENSMUSG00000000958,ENSMUSG00000017756,ENSMUSG00000032224,ENSMUSG00000000440,ENSMUSG00000037523,ENSMUSG00000045980,ENSMUSG00000023861,ENSMUSG00000031904,ENSMUSG00000026568,ENSMUSG00000058254,ENSMUSG00000084918,ENSMUSG00000026610,ENSMUSG00000005677,ENSMUSG00000063296
GO:0046942	carboxylic acid transport	biological_process	0.28198	0.84711	0.0720602	19	4757	76	21933	ENSMUSG00000026610,ENSMUSG00000005677,ENSMUSG00000063296,ENSMUSG00000031904,ENSMUSG00000026568,ENSMUSG00000058254,ENSMUSG00000084918,ENSMUSG00000045980,ENSMUSG00000023861,ENSMUSG00000000440,ENSMUSG00000037523,ENSMUSG00000032224,ENSMUSG00000054753,ENSMUSG00000045672,ENSMUSG00000000958,ENSMUSG00000017756,ENSMUSG00000041313,ENSMUSG00000035086,ENSMUSG00000083215
GO:0043044	ATP-dependent chromatin remodeling	biological_process	0.28328	0.84985	0.0706577	8	4757	29	21933	ENSMUSG00000068579,ENSMUSG00000099423,ENSMUSG00000021391,ENSMUSG00000098640,ENSMUSG00000024749,ENSMUSG00000082688,ENSMUSG00000028549,ENSMUSG00000083553
GO:0048278	vesicle docking	biological_process	0.28328	0.84985	0.0706577	8	4757	29	21933	ENSMUSG00000058006,ENSMUSG00000025813,ENSMUSG00000053799,ENSMUSG00000024983,ENSMUSG00000035086,ENSMUSG00000027506,ENSMUSG00000032310,ENSMUSG00000052534
GO:0007281	germ cell development	biological_process	0.29314	0.84997	0.0705964	11	4757	42	21933	ENSMUSG00000021509,ENSMUSG00000030583,ENSMUSG00000086831,ENSMUSG00000080816,ENSMUSG00000025813,ENSMUSG00000050103,ENSMUSG00000060735,ENSMUSG00000034247,ENSMUSG00000020261,ENSMUSG00000060166,ENSMUSG00000087611
GO:0048468	cell development	biological_process	0.29314	0.84997	0.0705964	11	4757	42	21933	ENSMUSG00000021509,ENSMUSG00000030583,ENSMUSG00000020261,ENSMUSG00000034247,ENSMUSG00000060166,ENSMUSG00000060735,ENSMUSG00000087611,ENSMUSG00000025813,ENSMUSG00000086831,ENSMUSG00000080816,ENSMUSG00000050103
GO:0034613	cellular protein localization	biological_process	0.29376	0.84997	0.0705964	148	4757	654	21933	ENSMUSG00000045790,ENSMUSG00000002957,ENSMUSG00000009588,ENSMUSG00000052698,ENSMUSG00000079259,ENSMUSG00000024130,ENSMUSG00000030058,ENSMUSG00000049969,ENSMUSG00000018736,ENSMUSG00000055980,ENSMUSG00000028524,ENSMUSG00000003545,ENSMUSG00000057531,ENSMUSG00000084393,ENSMUSG00000027630,ENSMUSG00000030770,ENSMUSG00000059866,ENSMUSG00000024983,ENSMUSG00000024998,ENSMUSG00000003380,ENSMUSG00000041187,ENSMUSG00000021313,ENSMUSG00000101171,ENSMUSG00000021832,ENSMUSG00000020790,ENSMUSG00000037321,ENSMUSG00000097787,ENSMUSG00000081272,ENSMUSG00000020021,ENSMUSG00000026289,ENSMUSG00000030678,ENSMUSG00000029705,ENSMUSG00000022752,ENSMUSG00000033294,ENSMUSG00000021124,ENSMUSG00000050965,ENSMUSG00000060459,ENSMUSG00000009549,ENSMUSG00000036371,ENSMUSG00000080967,ENSMUSG00000100701,ENSMUSG00000024645,ENSMUSG00000022054,ENSMUSG00000041025,ENSMUSG00000035722,ENSMUSG00000006850,ENSMUSG00000030662,ENSMUSG00000026781,ENSMUSG00000051166,ENSMUSG00000026628,ENSMUSG00000029135,ENSMUSG00000026610,ENSMUSG00000045404,ENSMUSG00000034893,ENSMUSG00000071659,ENSMUSG00000025873,ENSMUSG00000009070,ENSMUSG00000043024,ENSMUSG00000026728,ENSMUSG00000024018,ENSMUSG00000027099,ENSMUSG00000029195,ENSMUSG00000063382,ENSMUSG00000038564,ENSMUSG00000022353,ENSMUSG00000056413,ENSMUSG00000021156,ENSMUSG00000034484,ENSMUSG00000035539,ENSMUSG00000032468,ENSMUSG00000029086,ENSMUSG00000014547,ENSMUSG00000074170,ENSMUSG00000093904,ENSMUSG00000101605,ENSMUSG00000034522,ENSMUSG00000034584,ENSMUSG00000099773,ENSMUSG00000038872,ENSMUSG00000007617,ENSMUSG00000018362,ENSMUSG00000020708,ENSMUSG00000019054,ENSMUSG00000040725,ENSMUSG00000049929,ENSMUSG00000043931,ENSMUSG00000051124,ENSMUSG00000034667,ENSMUSG00000097731,ENSMUSG00000074909,ENSMUSG00000020696,ENSMUSG00000066440,ENSMUSG00000021678,ENSMUSG00000003226,ENSMUSG00000081212,ENSMUSG00000029697,ENSMUSG00000020069,ENSMUSG00000028991,ENSMUSG00000035505,ENSMUSG00000039145,ENSMUSG00000037826,ENSMUSG00000031691,ENSMUSG00000048897,ENSMUSG00000052302,ENSMUSG00000041961,ENSMUSG00000038910,ENSMUSG00000073079,ENSMUSG00000059668,ENSMUSG00000046490,ENSMUSG00000030872,ENSMUSG00000091415,ENSMUSG00000090035,ENSMUSG00000027312,ENSMUSG00000023043,ENSMUSG00000034265,ENSMUSG00000024070,ENSMUSG00000085348,ENSMUSG00000034957,ENSMUSG00000031731,ENSMUSG00000062296,ENSMUSG00000021929,ENSMUSG00000032265,ENSMUSG00000055254,ENSMUSG00000025651,ENSMUSG00000048503,ENSMUSG00000037234,ENSMUSG00000089678,ENSMUSG00000058301,ENSMUSG00000037366,ENSMUSG00000041831,ENSMUSG00000019951,ENSMUSG00000081316,ENSMUSG00000021978,ENSMUSG00000028184,ENSMUSG00000054932,ENSMUSG00000032776,ENSMUSG00000035770,ENSMUSG00000027835,ENSMUSG00000039813,ENSMUSG00000098936,ENSMUSG00000049241,ENSMUSG00000026764,ENSMUSG00000050296,ENSMUSG00000030718,ENSMUSG00000000959,ENSMUSG00000032497,ENSMUSG00000023915,ENSMUSG00000049939
GO:0070727	cellular macromolecule localization	biological_process	0.29376	0.84997	0.0705964	148	4757	654	21933	ENSMUSG00000031691,ENSMUSG00000048897,ENSMUSG00000035505,ENSMUSG00000028991,ENSMUSG00000029697,ENSMUSG00000020069,ENSMUSG00000037826,ENSMUSG00000039145,ENSMUSG00000003226,ENSMUSG00000021678,ENSMUSG00000081212,ENSMUSG00000074909,ENSMUSG00000097731,ENSMUSG00000066440,ENSMUSG00000020696,ENSMUSG00000085348,ENSMUSG00000062296,ENSMUSG00000031731,ENSMUSG00000034957,ENSMUSG00000091415,ENSMUSG00000024070,ENSMUSG00000034265,ENSMUSG00000023043,ENSMUSG00000090035,ENSMUSG00000027312,ENSMUSG00000059668,ENSMUSG00000030872,ENSMUSG00000046490,ENSMUSG00000041961,ENSMUSG00000052302,ENSMUSG00000038910,ENSMUSG00000073079,ENSMUSG00000019951,ENSMUSG00000041831,ENSMUSG00000089678,ENSMUSG00000037234,ENSMUSG00000048503,ENSMUSG00000037366,ENSMUSG00000058301,ENSMUSG00000032265,ENSMUSG00000021929,ENSMUSG00000025651,ENSMUSG00000055254,ENSMUSG00000023915,ENSMUSG00000049939,ENSMUSG00000000959,ENSMUSG00000032497,ENSMUSG00000050296,ENSMUSG00000026764,ENSMUSG00000049241,ENSMUSG00000030718,ENSMUSG00000054932,ENSMUSG00000028184,ENSMUSG00000021978,ENSMUSG00000081316,ENSMUSG00000098936,ENSMUSG00000039813,ENSMUSG00000035770,ENSMUSG00000027835,ENSMUSG00000032776,ENSMUSG00000024998,ENSMUSG00000059866,ENSMUSG00000024983,ENSMUSG00000003380,ENSMUSG00000084393,ENSMUSG00000057531,ENSMUSG00000027630,ENSMUSG00000030770,ENSMUSG00000028524,ENSMUSG00000003545,ENSMUSG00000052698,ENSMUSG00000079259,ENSMUSG00000009588,ENSMUSG00000045790,ENSMUSG00000002957,ENSMUSG00000055980,ENSMUSG00000049969,ENSMUSG00000018736,ENSMUSG00000030058,ENSMUSG00000024130,ENSMUSG00000035722,ENSMUSG00000041025,ENSMUSG00000022054,ENSMUSG00000006850,ENSMUSG00000050965,ENSMUSG00000033294,ENSMUSG00000021124,ENSMUSG00000022752,ENSMUSG00000024645,ENSMUSG00000100701,ENSMUSG00000080967,ENSMUSG00000036371,ENSMUSG00000060459,ENSMUSG00000009549,ENSMUSG00000020021,ENSMUSG00000081272,ENSMUSG00000097787,ENSMUSG00000037321,ENSMUSG00000029705,ENSMUSG00000030678,ENSMUSG00000026289,ENSMUSG00000021313,ENSMUSG00000041187,ENSMUSG00000021832,ENSMUSG00000020790,ENSMUSG00000101171,ENSMUSG00000032468,ENSMUSG00000035539,ENSMUSG00000056413,ENSMUSG00000021156,ENSMUSG00000034484,ENSMUSG00000022353,ENSMUSG00000038564,ENSMUSG00000029086,ENSMUSG00000026728,ENSMUSG00000043024,ENSMUSG00000063382,ENSMUSG00000029195,ENSMUSG00000027099,ENSMUSG00000024018,ENSMUSG00000071659,ENSMUSG00000045404,ENSMUSG00000034893,ENSMUSG00000009070,ENSMUSG00000025873,ENSMUSG00000026781,ENSMUSG00000030662,ENSMUSG00000026610,ENSMUSG00000029135,ENSMUSG00000026628,ENSMUSG00000051166,ENSMUSG00000040725,ENSMUSG00000019054,ENSMUSG00000034667,ENSMUSG00000051124,ENSMUSG00000043931,ENSMUSG00000049929,ENSMUSG00000018362,ENSMUSG00000007617,ENSMUSG00000020708,ENSMUSG00000101605,ENSMUSG00000034522,ENSMUSG00000038872,ENSMUSG00000099773,ENSMUSG00000034584,ENSMUSG00000014547,ENSMUSG00000093904,ENSMUSG00000074170
GO:0006040	amino sugar metabolic process	biological_process	0.296	0.84997	0.0705964	6	4757	21	21933	ENSMUSG00000030102,ENSMUSG00000050272,ENSMUSG00000018501,ENSMUSG00000031328,ENSMUSG00000022015,ENSMUSG00000028479
GO:0008053	mitochondrial fusion	biological_process	0.296	0.84997	0.0705964	6	4757	21	21933	ENSMUSG00000018736,ENSMUSG00000001089,ENSMUSG00000032079,ENSMUSG00000009894,ENSMUSG00000007617,ENSMUSG00000028834
GO:0000737	DNA catabolic process, endonucleolytic	biological_process	0.29789	0.84997	0.0705964	2	4757	5	21933	ENSMUSG00000087370,ENSMUSG00000047696
GO:0005991	trehalose metabolic process	biological_process	0.29789	0.84997	0.0705964	2	4757	5	21933	ENSMUSG00000005803,ENSMUSG00000032098
GO:0006024	glycosaminoglycan biosynthetic process	biological_process	0.29789	0.84997	0.0705964	2	4757	5	21933	ENSMUSG00000032252,ENSMUSG00000047344
GO:0006113	fermentation	biological_process	0.29789	0.84997	0.0705964	2	4757	5	21933	ENSMUSG00000090958,ENSMUSG00000018845
GO:0006189	'de novo' IMP biosynthetic process	biological_process	0.29789	0.84997	0.0705964	2	4757	5	21933	ENSMUSG00000027895,ENSMUSG00000021846
GO:0006309	apoptotic DNA fragmentation	biological_process	0.29789	0.84997	0.0705964	2	4757	5	21933	ENSMUSG00000047696,ENSMUSG00000087370
GO:0006438	valyl-tRNA aminoacylation	biological_process	0.29789	0.84997	0.0705964	2	4757	5	21933	ENSMUSG00000022120,ENSMUSG00000020790
GO:0006493	protein O-linked glycosylation	biological_process	0.29789	0.84997	0.0705964	2	4757	5	21933	ENSMUSG00000034126,ENSMUSG00000045521
GO:0006750	glutathione biosynthetic process	biological_process	0.29789	0.84997	0.0705964	2	4757	5	21933	ENSMUSG00000022957,ENSMUSG00000032350
GO:0006921	cellular component disassembly involved in execution phase of apoptosis	biological_process	0.29789	0.84997	0.0705964	2	4757	5	21933	ENSMUSG00000087370,ENSMUSG00000047696
GO:0006959	humoral immune response	biological_process	0.29789	0.84997	0.0705964	2	4757	5	21933	ENSMUSG00000075324,ENSMUSG00000074873
GO:0008360	regulation of cell shape	biological_process	0.29789	0.84997	0.0705964	2	4757	5	21933	ENSMUSG00000035863,ENSMUSG00000090124
GO:0009157	deoxyribonucleoside monophosphate biosynthetic process	biological_process	0.29789	0.84997	0.0705964	2	4757	5	21933	ENSMUSG00000073910,ENSMUSG00000075010
GO:0009176	pyrimidine deoxyribonucleoside monophosphate metabolic process	biological_process	0.29789	0.84997	0.0705964	2	4757	5	21933	ENSMUSG00000073910,ENSMUSG00000075010
GO:0009177	pyrimidine deoxyribonucleoside monophosphate biosynthetic process	biological_process	0.29789	0.84997	0.0705964	2	4757	5	21933	ENSMUSG00000073910,ENSMUSG00000075010
GO:0009186	deoxyribonucleoside diphosphate metabolic process	biological_process	0.29789	0.84997	0.0705964	2	4757	5	21933	ENSMUSG00000033904,ENSMUSG00000020649
GO:0009221	pyrimidine deoxyribonucleotide biosynthetic process	biological_process	0.29789	0.84997	0.0705964	2	4757	5	21933	ENSMUSG00000073910,ENSMUSG00000075010
GO:0009263	deoxyribonucleotide biosynthetic process	biological_process	0.29789	0.84997	0.0705964	2	4757	5	21933	ENSMUSG00000073910,ENSMUSG00000075010
GO:0009265	2'-deoxyribonucleotide biosynthetic process	biological_process	0.29789	0.84997	0.0705964	2	4757	5	21933	ENSMUSG00000073910,ENSMUSG00000075010
GO:0009395	phospholipid catabolic process	biological_process	0.29789	0.84997	0.0705964	2	4757	5	21933	ENSMUSG00000046971,ENSMUSG00000097735
GO:0015977	carbon fixation	biological_process	0.29789	0.84997	0.0705964	2	4757	5	21933	ENSMUSG00000066366,ENSMUSG00000079012
GO:0019073	viral DNA genome packaging	biological_process	0.29789	0.84997	0.0705964	2	4757	5	21933	ENSMUSG00000099220,ENSMUSG00000047963
GO:0019665	anaerobic amino acid catabolic process	biological_process	0.29789	0.84997	0.0705964	2	4757	5	21933	ENSMUSG00000018845,ENSMUSG00000090958
GO:0022604	regulation of cell morphogenesis	biological_process	0.29789	0.84997	0.0705964	2	4757	5	21933	ENSMUSG00000090124,ENSMUSG00000035863
GO:0030262	apoptotic nuclear changes	biological_process	0.29789	0.84997	0.0705964	2	4757	5	21933	ENSMUSG00000047696,ENSMUSG00000087370
GO:0031099	regeneration	biological_process	0.29789	0.84997	0.0705964	2	4757	5	21933	ENSMUSG00000037966,ENSMUSG00000066554
GO:0042246	tissue regeneration	biological_process	0.29789	0.84997	0.0705964	2	4757	5	21933	ENSMUSG00000066554,ENSMUSG00000037966
GO:0042381	hemolymph coagulation	biological_process	0.29789	0.84997	0.0705964	2	4757	5	21933	ENSMUSG00000075324,ENSMUSG00000074873
GO:0042873	aldonate transport	biological_process	0.29789	0.84997	0.0705964	2	4757	5	21933	ENSMUSG00000083215,ENSMUSG00000037523
GO:0046385	deoxyribose phosphate biosynthetic process	biological_process	0.29789	0.84997	0.0705964	2	4757	5	21933	ENSMUSG00000075010,ENSMUSG00000073910
GO:0046937	phytochelatin metabolic process	biological_process	0.29789	0.84997	0.0705964	2	4757	5	21933	ENSMUSG00000089998,ENSMUSG00000034168
GO:0046938	phytochelatin biosynthetic process	biological_process	0.29789	0.84997	0.0705964	2	4757	5	21933	ENSMUSG00000034168,ENSMUSG00000089998
GO:0048589	developmental growth	biological_process	0.29789	0.84997	0.0705964	2	4757	5	21933	ENSMUSG00000066554,ENSMUSG00000037966
GO:0051225	spindle assembly	biological_process	0.29789	0.84997	0.0705964	2	4757	5	21933	ENSMUSG00000085990,ENSMUSG00000033987
GO:0097194	execution phase of apoptosis	biological_process	0.29789	0.84997	0.0705964	2	4757	5	21933	ENSMUSG00000047696,ENSMUSG00000087370
GO:1902590	multi-organism organelle organization	biological_process	0.29789	0.84997	0.0705964	2	4757	5	21933	ENSMUSG00000047963,ENSMUSG00000099220
GO:0065004	protein-DNA complex assembly	biological_process	0.30086	0.85396	0.0685625	22	4757	90	21933	ENSMUSG00000098640,ENSMUSG00000022245,ENSMUSG00000024749,ENSMUSG00000059119,ENSMUSG00000028549,ENSMUSG00000055430,ENSMUSG00000075266,ENSMUSG00000083553,ENSMUSG00000068579,ENSMUSG00000044927,ENSMUSG00000037234,ENSMUSG00000079139,ENSMUSG00000099423,ENSMUSG00000061479,ENSMUSG00000021585,ENSMUSG00000082688,ENSMUSG00000021767,ENSMUSG00000058799,ENSMUSG00000047822,ENSMUSG00000079396,ENSMUSG00000096210,ENSMUSG00000021391
GO:0071824	protein-DNA complex subunit organization	biological_process	0.30086	0.85396	0.0685625	22	4757	90	21933	ENSMUSG00000021585,ENSMUSG00000061479,ENSMUSG00000099423,ENSMUSG00000079139,ENSMUSG00000037234,ENSMUSG00000044927,ENSMUSG00000068579,ENSMUSG00000075266,ENSMUSG00000083553,ENSMUSG00000055430,ENSMUSG00000059119,ENSMUSG00000028549,ENSMUSG00000098640,ENSMUSG00000022245,ENSMUSG00000024749,ENSMUSG00000021391,ENSMUSG00000079396,ENSMUSG00000096210,ENSMUSG00000047822,ENSMUSG00000058799,ENSMUSG00000082688,ENSMUSG00000021767
GO:0000154	rRNA modification	biological_process	0.30182	0.85396	0.0685625	5	4757	17	21933	ENSMUSG00000049300,ENSMUSG00000026492,ENSMUSG00000036983,ENSMUSG00000039958,ENSMUSG00000049882
GO:0007548	sex differentiation	biological_process	0.30182	0.85396	0.0685625	5	4757	17	21933	ENSMUSG00000038014,ENSMUSG00000005125,ENSMUSG00000097151,ENSMUSG00000091479,ENSMUSG00000043962
GO:0006325	chromatin organization	biological_process	0.30295	0.85396	0.0685625	34	4757	143	21933	ENSMUSG00000058799,ENSMUSG00000047492,ENSMUSG00000021391,ENSMUSG00000096210,ENSMUSG00000021509,ENSMUSG00000005470,ENSMUSG00000054920,ENSMUSG00000059119,ENSMUSG00000028549,ENSMUSG00000022245,ENSMUSG00000024749,ENSMUSG00000087611,ENSMUSG00000041313,ENSMUSG00000040552,ENSMUSG00000021585,ENSMUSG00000079139,ENSMUSG00000086831,ENSMUSG00000019935,ENSMUSG00000048617,ENSMUSG00000021767,ENSMUSG00000082688,ENSMUSG00000079396,ENSMUSG00000083553,ENSMUSG00000059901,ENSMUSG00000055430,ENSMUSG00000082848,ENSMUSG00000055024,ENSMUSG00000034639,ENSMUSG00000027018,ENSMUSG00000098640,ENSMUSG00000026179,ENSMUSG00000099423,ENSMUSG00000044927,ENSMUSG00000068579
GO:0009067	aspartate family amino acid biosynthetic process	biological_process	0.30333	0.85396	0.0685625	19	4757	77	21933	ENSMUSG00000032475,ENSMUSG00000029695,ENSMUSG00000028068,ENSMUSG00000078300,ENSMUSG00000062410,ENSMUSG00000030451,ENSMUSG00000087606,ENSMUSG00000032014,ENSMUSG00000042032,ENSMUSG00000083773,ENSMUSG00000098099,ENSMUSG00000019179,ENSMUSG00000046687,ENSMUSG00000070490,ENSMUSG00000095388,ENSMUSG00000009070,ENSMUSG00000021311,ENSMUSG00000021676,ENSMUSG00000078592
GO:0045184	establishment of protein localization	biological_process	0.3061	0.85396	0.0685625	175	4757	778	21933	ENSMUSG00000006850,ENSMUSG00000041025,ENSMUSG00000035722,ENSMUSG00000022054,ENSMUSG00000080967,ENSMUSG00000024645,ENSMUSG00000100701,ENSMUSG00000060459,ENSMUSG00000009549,ENSMUSG00000032182,ENSMUSG00000036371,ENSMUSG00000050965,ENSMUSG00000022752,ENSMUSG00000033294,ENSMUSG00000021124,ENSMUSG00000030678,ENSMUSG00000029705,ENSMUSG00000026289,ENSMUSG00000097787,ENSMUSG00000020021,ENSMUSG00000081272,ENSMUSG00000037321,ENSMUSG00000089669,ENSMUSG00000101171,ENSMUSG00000021832,ENSMUSG00000020790,ENSMUSG00000021313,ENSMUSG00000041187,ENSMUSG00000003380,ENSMUSG00000024998,ENSMUSG00000035086,ENSMUSG00000027663,ENSMUSG00000059866,ENSMUSG00000024983,ENSMUSG00000030770,ENSMUSG00000027630,ENSMUSG00000074781,ENSMUSG00000057531,ENSMUSG00000084393,ENSMUSG00000003545,ENSMUSG00000028524,ENSMUSG00000097088,ENSMUSG00000049969,ENSMUSG00000018736,ENSMUSG00000024130,ENSMUSG00000059187,ENSMUSG00000030058,ENSMUSG00000009588,ENSMUSG00000079259,ENSMUSG00000002957,ENSMUSG00000045790,ENSMUSG00000049929,ENSMUSG00000043931,ENSMUSG00000051124,ENSMUSG00000034667,ENSMUSG00000056943,ENSMUSG00000040725,ENSMUSG00000019054,ENSMUSG00000045231,ENSMUSG00000020708,ENSMUSG00000027506,ENSMUSG00000018362,ENSMUSG00000007617,ENSMUSG00000027078,ENSMUSG00000099773,ENSMUSG00000038872,ENSMUSG00000034584,ENSMUSG00000035275,ENSMUSG00000101605,ENSMUSG00000034522,ENSMUSG00000093904,ENSMUSG00000074170,ENSMUSG00000014547,ENSMUSG00000029086,ENSMUSG00000025813,ENSMUSG00000035539,ENSMUSG00000032468,ENSMUSG00000038564,ENSMUSG00000022353,ENSMUSG00000034484,ENSMUSG00000021156,ENSMUSG00000063382,ENSMUSG00000024018,ENSMUSG00000027099,ENSMUSG00000026728,ENSMUSG00000078441,ENSMUSG00000009070,ENSMUSG00000025873,ENSMUSG00000022844,ENSMUSG00000071659,ENSMUSG00000071714,ENSMUSG00000045404,ENSMUSG00000034893,ENSMUSG00000026628,ENSMUSG00000033916,ENSMUSG00000029135,ENSMUSG00000026610,ENSMUSG00000051166,ENSMUSG00000026781,ENSMUSG00000030662,ENSMUSG00000081819,ENSMUSG00000031731,ENSMUSG00000062296,ENSMUSG00000034957,ENSMUSG00000085348,ENSMUSG00000023043,ENSMUSG00000034265,ENSMUSG00000024070,ENSMUSG00000032308,ENSMUSG00000090035,ENSMUSG00000027312,ENSMUSG00000091415,ENSMUSG00000030872,ENSMUSG00000046490,ENSMUSG00000020793,ENSMUSG00000059668,ENSMUSG00000021687,ENSMUSG00000078427,ENSMUSG00000009376,ENSMUSG00000073079,ENSMUSG00000083915,ENSMUSG00000052302,ENSMUSG00000041961,ENSMUSG00000048897,ENSMUSG00000038467,ENSMUSG00000031691,ENSMUSG00000074506,ENSMUSG00000037826,ENSMUSG00000039145,ENSMUSG00000074749,ENSMUSG00000035505,ENSMUSG00000028991,ENSMUSG00000093673,ENSMUSG00000029697,ENSMUSG00000081212,ENSMUSG00000003226,ENSMUSG00000021678,ENSMUSG00000066440,ENSMUSG00000020696,ENSMUSG00000099492,ENSMUSG00000037096,ENSMUSG00000074909,ENSMUSG00000023915,ENSMUSG00000032497,ENSMUSG00000000959,ENSMUSG00000030968,ENSMUSG00000022114,ENSMUSG00000030718,ENSMUSG00000026764,ENSMUSG00000050296,ENSMUSG00000082012,ENSMUSG00000049241,ENSMUSG00000035770,ENSMUSG00000027835,ENSMUSG00000098936,ENSMUSG00000032776,ENSMUSG00000054932,ENSMUSG00000028184,ENSMUSG00000081316,ENSMUSG00000021978,ENSMUSG00000019951,ENSMUSG00000035370,ENSMUSG00000041831,ENSMUSG00000037366,ENSMUSG00000058301,ENSMUSG00000089678,ENSMUSG00000048503,ENSMUSG00000037234,ENSMUSG00000025651,ENSMUSG00000055254,ENSMUSG00000032265,ENSMUSG00000063447,ENSMUSG00000045952,ENSMUSG00000021929,ENSMUSG00000032310
GO:0019722	calcium-mediated signaling	biological_process	0.30639	0.85396	0.0685625	4	4757	13	21933	ENSMUSG00000094936,ENSMUSG00000099875,ENSMUSG00000022951,ENSMUSG00000039601
GO:0019932	second-messenger-mediated signaling	biological_process	0.30639	0.85396	0.0685625	4	4757	13	21933	ENSMUSG00000094936,ENSMUSG00000039601,ENSMUSG00000099875,ENSMUSG00000022951
GO:0043631	RNA polyadenylation	biological_process	0.30639	0.85396	0.0685625	4	4757	13	21933	ENSMUSG00000074817,ENSMUSG00000045211,ENSMUSG00000024228,ENSMUSG00000029229
GO:0001907	killing by symbiont of host cells	biological_process	0.3076	0.85396	0.0685625	3	4757	9	21933	ENSMUSG00000042626,ENSMUSG00000022307,ENSMUSG00000095930
GO:0006200	obsolete ATP catabolic process	biological_process	0.3076	0.85396	0.0685625	3	4757	9	21933	ENSMUSG00000069833,ENSMUSG00000092021,ENSMUSG00000079362
GO:0006749	glutathione metabolic process	biological_process	0.3076	0.85396	0.0685625	3	4757	9	21933	ENSMUSG00000022957,ENSMUSG00000032350,ENSMUSG00000040471
GO:0009065	glutamine family amino acid catabolic process	biological_process	0.3076	0.85396	0.0685625	3	4757	9	21933	ENSMUSG00000003526,ENSMUSG00000036892,ENSMUSG00000018845
GO:0009073	aromatic amino acid family biosynthetic process	biological_process	0.3076	0.85396	0.0685625	3	4757	9	21933	ENSMUSG00000020034,ENSMUSG00000013150,ENSMUSG00000058672
GO:0019072	viral genome packaging	biological_process	0.3076	0.85396	0.0685625	3	4757	9	21933	ENSMUSG00000099220,ENSMUSG00000047963,ENSMUSG00000009741
GO:0019627	urea metabolic process	biological_process	0.3076	0.85396	0.0685625	3	4757	9	21933	ENSMUSG00000036144,ENSMUSG00000048997,ENSMUSG00000035673
GO:0044004	disruption by symbiont of host cell	biological_process	0.3076	0.85396	0.0685625	3	4757	9	21933	ENSMUSG00000095930,ENSMUSG00000042626,ENSMUSG00000022307
GO:0051347	positive regulation of transferase activity	biological_process	0.3076	0.85396	0.0685625	3	4757	9	21933	ENSMUSG00000039007,ENSMUSG00000094724,ENSMUSG00000061613
GO:1901292	nucleoside phosphate catabolic process	biological_process	0.3076	0.85396	0.0685625	3	4757	9	21933	ENSMUSG00000048856,ENSMUSG00000032420,ENSMUSG00000040658
GO:0032879	regulation of localization	biological_process	0.31338	0.86778	0.0615904	12	4757	47	21933	ENSMUSG00000045404,ENSMUSG00000032366,ENSMUSG00000034484,ENSMUSG00000024998,ENSMUSG00000003464,ENSMUSG00000084393,ENSMUSG00000028309,ENSMUSG00000039456,ENSMUSG00000022262,ENSMUSG00000090035,ENSMUSG00000041417,ENSMUSG00000098936
GO:0045892	negative regulation of transcription, DNA-templated	biological_process	0.31667	0.87409	0.0584438	20	4757	82	21933	ENSMUSG00000002881,ENSMUSG00000027514,ENSMUSG00000026617,ENSMUSG00000072763,ENSMUSG00000024759,ENSMUSG00000046876,ENSMUSG00000020133,ENSMUSG00000025402,ENSMUSG00000025410,ENSMUSG00000069208,ENSMUSG00000021823,ENSMUSG00000060149,ENSMUSG00000026622,ENSMUSG00000100402,ENSMUSG00000043372,ENSMUSG00000096696,ENSMUSG00000048878,ENSMUSG00000053830,ENSMUSG00000016253,ENSMUSG00000039087
GO:0051246	regulation of protein metabolic process	biological_process	0.31667	0.87409	0.0584438	20	4757	82	21933	ENSMUSG00000032366,ENSMUSG00000089943,ENSMUSG00000024521,ENSMUSG00000094724,ENSMUSG00000039007,ENSMUSG00000031431,ENSMUSG00000050663,ENSMUSG00000007617,ENSMUSG00000030842,ENSMUSG00000024286,ENSMUSG00000043618,ENSMUSG00000029536,ENSMUSG00000061859,ENSMUSG00000082116,ENSMUSG00000031548,ENSMUSG00000090264,ENSMUSG00000086193,ENSMUSG00000061613,ENSMUSG00000058745,ENSMUSG00000048661
GO:0051253	negative regulation of RNA metabolic process	biological_process	0.31667	0.87409	0.0584438	20	4757	82	21933	ENSMUSG00000027514,ENSMUSG00000026617,ENSMUSG00000002881,ENSMUSG00000072763,ENSMUSG00000024759,ENSMUSG00000020133,ENSMUSG00000025402,ENSMUSG00000025410,ENSMUSG00000046876,ENSMUSG00000021823,ENSMUSG00000069208,ENSMUSG00000026622,ENSMUSG00000060149,ENSMUSG00000100402,ENSMUSG00000096696,ENSMUSG00000043372,ENSMUSG00000048878,ENSMUSG00000053830,ENSMUSG00000039087,ENSMUSG00000016253
GO:1902679	negative regulation of RNA biosynthetic process	biological_process	0.31667	0.87409	0.0584438	20	4757	82	21933	ENSMUSG00000024759,ENSMUSG00000072763,ENSMUSG00000026617,ENSMUSG00000027514,ENSMUSG00000002881,ENSMUSG00000021823,ENSMUSG00000069208,ENSMUSG00000025410,ENSMUSG00000025402,ENSMUSG00000020133,ENSMUSG00000046876,ENSMUSG00000100402,ENSMUSG00000026622,ENSMUSG00000060149,ENSMUSG00000039087,ENSMUSG00000053830,ENSMUSG00000016253,ENSMUSG00000048878,ENSMUSG00000096696,ENSMUSG00000043372
GO:1903507	negative regulation of nucleic acid-templated transcription	biological_process	0.31667	0.87409	0.0584438	20	4757	82	21933	ENSMUSG00000024759,ENSMUSG00000072763,ENSMUSG00000002881,ENSMUSG00000026617,ENSMUSG00000027514,ENSMUSG00000069208,ENSMUSG00000021823,ENSMUSG00000046876,ENSMUSG00000025402,ENSMUSG00000025410,ENSMUSG00000020133,ENSMUSG00000100402,ENSMUSG00000060149,ENSMUSG00000026622,ENSMUSG00000039087,ENSMUSG00000053830,ENSMUSG00000016253,ENSMUSG00000048878,ENSMUSG00000096696,ENSMUSG00000043372
GO:0009187	cyclic nucleotide metabolic process	biological_process	0.31861	0.87413	0.058424	8	4757	30	21933	ENSMUSG00000055523,ENSMUSG00000005580,ENSMUSG00000074003,ENSMUSG00000022840,ENSMUSG00000021536,ENSMUSG00000020890,ENSMUSG00000028469,ENSMUSG00000027931
GO:0071554	cell wall organization or biogenesis	biological_process	0.31861	0.87413	0.058424	8	4757	30	21933	ENSMUSG00000003429,ENSMUSG00000030400,ENSMUSG00000027784,ENSMUSG00000022836,ENSMUSG00000022426,ENSMUSG00000015806,ENSMUSG00000022307,ENSMUSG00000081017
GO:0051276	chromosome organization	biological_process	0.32326	0.87413	0.058424	63	4757	274	21933	ENSMUSG00000037234,ENSMUSG00000079139,ENSMUSG00000022120,ENSMUSG00000020088,ENSMUSG00000022142,ENSMUSG00000040552,ENSMUSG00000058301,ENSMUSG00000061479,ENSMUSG00000021585,ENSMUSG00000024749,ENSMUSG00000022245,ENSMUSG00000087611,ENSMUSG00000041313,ENSMUSG00000059119,ENSMUSG00000028549,ENSMUSG00000031691,ENSMUSG00000054920,ENSMUSG00000005470,ENSMUSG00000047963,ENSMUSG00000096210,ENSMUSG00000021509,ENSMUSG00000058745,ENSMUSG00000063296,ENSMUSG00000021391,ENSMUSG00000047492,ENSMUSG00000056216,ENSMUSG00000058799,ENSMUSG00000020914,ENSMUSG00000047822,ENSMUSG00000068579,ENSMUSG00000031431,ENSMUSG00000044927,ENSMUSG00000007617,ENSMUSG00000037443,ENSMUSG00000026179,ENSMUSG00000099423,ENSMUSG00000099220,ENSMUSG00000027018,ENSMUSG00000098640,ENSMUSG00000055024,ENSMUSG00000034639,ENSMUSG00000032366,ENSMUSG00000055430,ENSMUSG00000055435,ENSMUSG00000082848,ENSMUSG00000083553,ENSMUSG00000059901,ENSMUSG00000075266,ENSMUSG00000037110,ENSMUSG00000039633,ENSMUSG00000002265,ENSMUSG00000015312,ENSMUSG00000017485,ENSMUSG00000079396,ENSMUSG00000048661,ENSMUSG00000039304,ENSMUSG00000020228,ENSMUSG00000021767,ENSMUSG00000038859,ENSMUSG00000082688,ENSMUSG00000048617,ENSMUSG00000019935,ENSMUSG00000086831
GO:0008033	tRNA processing	biological_process	0.32444	0.87413	0.058424	24	4757	100	21933	ENSMUSG00000020085,ENSMUSG00000021420,ENSMUSG00000022386,ENSMUSG00000056370,ENSMUSG00000025731,ENSMUSG00000020250,ENSMUSG00000027984,ENSMUSG00000029596,ENSMUSG00000007603,ENSMUSG00000030942,ENSMUSG00000052504,ENSMUSG00000032185,ENSMUSG00000040147,ENSMUSG00000042389,ENSMUSG00000060149,ENSMUSG00000039958,ENSMUSG00000023156,ENSMUSG00000022763,ENSMUSG00000022809,ENSMUSG00000039620,ENSMUSG00000046687,ENSMUSG00000060224,ENSMUSG00000022114,ENSMUSG00000038773
GO:0032787	monocarboxylic acid metabolic process	biological_process	0.32606	0.87413	0.058424	33	4757	140	21933	ENSMUSG00000035372,ENSMUSG00000022307,ENSMUSG00000085923,ENSMUSG00000019278,ENSMUSG00000020532,ENSMUSG00000041237,ENSMUSG00000038633,ENSMUSG00000030695,ENSMUSG00000032018,ENSMUSG00000090958,ENSMUSG00000093930,ENSMUSG00000058019,ENSMUSG00000028307,ENSMUSG00000040147,ENSMUSG00000063524,ENSMUSG00000021263,ENSMUSG00000042848,ENSMUSG00000027875,ENSMUSG00000027195,ENSMUSG00000009905,ENSMUSG00000020099,ENSMUSG00000019935,ENSMUSG00000038768,ENSMUSG00000021458,ENSMUSG00000030771,ENSMUSG00000024299,ENSMUSG00000033208,ENSMUSG00000022536,ENSMUSG00000037443,ENSMUSG00000027984,ENSMUSG00000031731,ENSMUSG00000021228,ENSMUSG00000022853
GO:0045226	extracellular polysaccharide biosynthetic process	biological_process	0.32818	0.87413	0.058424	7	4757	26	21933	ENSMUSG00000042032,ENSMUSG00000095388,ENSMUSG00000062410,ENSMUSG00000034308,ENSMUSG00000039450,ENSMUSG00000030303,ENSMUSG00000042289
GO:0046379	extracellular polysaccharide metabolic process	biological_process	0.32818	0.87413	0.058424	7	4757	26	21933	ENSMUSG00000030303,ENSMUSG00000039450,ENSMUSG00000042289,ENSMUSG00000095388,ENSMUSG00000042032,ENSMUSG00000034308,ENSMUSG00000062410
GO:0048284	organelle fusion	biological_process	0.32818	0.87413	0.058424	7	4757	26	21933	ENSMUSG00000032468,ENSMUSG00000009894,ENSMUSG00000007617,ENSMUSG00000028834,ENSMUSG00000018736,ENSMUSG00000001089,ENSMUSG00000032079
GO:0006974	cellular response to DNA damage stimulus	biological_process	0.33337	0.87413	0.058424	108	4757	478	21933	ENSMUSG00000031022,ENSMUSG00000024068,ENSMUSG00000051768,ENSMUSG00000058607,ENSMUSG00000069208,ENSMUSG00000026187,ENSMUSG00000000693,ENSMUSG00000024521,ENSMUSG00000038762,ENSMUSG00000045409,ENSMUSG00000043430,ENSMUSG00000068742,ENSMUSG00000022295,ENSMUSG00000030516,ENSMUSG00000042700,ENSMUSG00000078861,ENSMUSG00000020708,ENSMUSG00000079008,ENSMUSG00000020228,ENSMUSG00000023026,ENSMUSG00000069206,ENSMUSG00000097855,ENSMUSG00000097536,ENSMUSG00000058447,ENSMUSG00000053600,ENSMUSG00000050855,ENSMUSG00000090093,ENSMUSG00000050919,ENSMUSG00000060149,ENSMUSG00000056665,ENSMUSG00000030528,ENSMUSG00000006498,ENSMUSG00000017491,ENSMUSG00000041168,ENSMUSG00000020919,ENSMUSG00000015357,ENSMUSG00000075324,ENSMUSG00000045252,ENSMUSG00000037007,ENSMUSG00000055782,ENSMUSG00000024228,ENSMUSG00000095993,ENSMUSG00000045639,ENSMUSG00000058301,ENSMUSG00000091764,ENSMUSG00000071083,ENSMUSG00000054612,ENSMUSG00000039128,ENSMUSG00000033453,ENSMUSG00000038425,ENSMUSG00000011427,ENSMUSG00000066721,ENSMUSG00000039934,ENSMUSG00000063364,ENSMUSG00000047371,ENSMUSG00000024083,ENSMUSG00000045598,ENSMUSG00000024527,ENSMUSG00000023927,ENSMUSG00000043903,ENSMUSG00000057982,ENSMUSG00000017756,ENSMUSG00000032698,ENSMUSG00000091415,ENSMUSG00000073676,ENSMUSG00000019732,ENSMUSG00000021287,ENSMUSG00000083327,ENSMUSG00000001524,ENSMUSG00000038884,ENSMUSG00000059060,ENSMUSG00000023104,ENSMUSG00000022335,ENSMUSG00000030166,ENSMUSG00000018340,ENSMUSG00000020038,ENSMUSG00000031583,ENSMUSG00000020220,ENSMUSG00000029772,ENSMUSG00000096856,ENSMUSG00000021832,ENSMUSG00000022141,ENSMUSG00000091275,ENSMUSG00000027439,ENSMUSG00000029363,ENSMUSG00000003813,ENSMUSG00000043681,ENSMUSG00000074830,ENSMUSG00000027649,ENSMUSG00000033278,ENSMUSG00000032397,ENSMUSG00000072763,ENSMUSG00000041235,ENSMUSG00000025764,ENSMUSG00000047866,ENSMUSG00000096696,ENSMUSG00000010362,ENSMUSG00000033669,ENSMUSG00000060961,ENSMUSG00000028954,ENSMUSG00000002763,ENSMUSG00000021400,ENSMUSG00000038725,ENSMUSG00000074829,ENSMUSG00000006435,ENSMUSG00000033107,ENSMUSG00000060301,ENSMUSG00000048385
GO:0016070	RNA metabolic process	biological_process	0.33817	0.87413	0.058424	650	4757	2953	21933	ENSMUSG00000019312,ENSMUSG00000001156,ENSMUSG00000023333,ENSMUSG00000020483,ENSMUSG00000083332,ENSMUSG00000024827,ENSMUSG00000068674,ENSMUSG00000091764,ENSMUSG00000003382,ENSMUSG00000020250,ENSMUSG00000069171,ENSMUSG00000031574,ENSMUSG00000091243,ENSMUSG00000026728,ENSMUSG00000025813,ENSMUSG00000032185,ENSMUSG00000029086,ENSMUSG00000085732,ENSMUSG00000041673,ENSMUSG00000038482,ENSMUSG00000033826,ENSMUSG00000058665,ENSMUSG00000021779,ENSMUSG00000028771,ENSMUSG00000090093,ENSMUSG00000087695,ENSMUSG00000034390,ENSMUSG00000040688,ENSMUSG00000016664,ENSMUSG00000020889,ENSMUSG00000019861,ENSMUSG00000100626,ENSMUSG00000059248,ENSMUSG00000079008,ENSMUSG00000045518,ENSMUSG00000042423,ENSMUSG00000027506,ENSMUSG00000097033,ENSMUSG00000068798,ENSMUSG00000023990,ENSMUSG00000070576,ENSMUSG00000010392,ENSMUSG00000030801,ENSMUSG00000030771,ENSMUSG00000022119,ENSMUSG00000047696,ENSMUSG00000028309,ENSMUSG00000019907,ENSMUSG00000009596,ENSMUSG00000035873,ENSMUSG00000055024,ENSMUSG00000049653,ENSMUSG00000027167,ENSMUSG00000036983,ENSMUSG00000061130,ENSMUSG00000027763,ENSMUSG00000003545,ENSMUSG00000094374,ENSMUSG00000052837,ENSMUSG00000024837,ENSMUSG00000090854,ENSMUSG00000045875,ENSMUSG00000024587,ENSMUSG00000056370,ENSMUSG00000025427,ENSMUSG00000002983,ENSMUSG00000034574,ENSMUSG00000025532,ENSMUSG00000025280,ENSMUSG00000063765,ENSMUSG00000002870,ENSMUSG00000018983,ENSMUSG00000005677,ENSMUSG00000085232,ENSMUSG00000042064,ENSMUSG00000021313,ENSMUSG00000006215,ENSMUSG00000052763,ENSMUSG00000027180,ENSMUSG00000005886,ENSMUSG00000045251,ENSMUSG00000048490,ENSMUSG00000025571,ENSMUSG00000085622,ENSMUSG00000030199,ENSMUSG00000082497,ENSMUSG00000053358,ENSMUSG00000001750,ENSMUSG00000070420,ENSMUSG00000021239,ENSMUSG00000027466,ENSMUSG00000051316,ENSMUSG00000006527,ENSMUSG00000021255,ENSMUSG00000032232,ENSMUSG00000028066,ENSMUSG00000016526,ENSMUSG00000058301,ENSMUSG00000054455,ENSMUSG00000040552,ENSMUSG00000021708,ENSMUSG00000095993,ENSMUSG00000049321,ENSMUSG00000038718,ENSMUSG00000082127,ENSMUSG00000034271,ENSMUSG00000037379,ENSMUSG00000030313,ENSMUSG00000020919,ENSMUSG00000073771,ENSMUSG00000018377,ENSMUSG00000017491,ENSMUSG00000024039,ENSMUSG00000057835,ENSMUSG00000030189,ENSMUSG00000039456,ENSMUSG00000050855,ENSMUSG00000005951,ENSMUSG00000015839,ENSMUSG00000023034,ENSMUSG00000022114,ENSMUSG00000022394,ENSMUSG00000024212,ENSMUSG00000071203,ENSMUSG00000063130,ENSMUSG00000028086,ENSMUSG00000042251,ENSMUSG00000037815,ENSMUSG00000081740,ENSMUSG00000085936,ENSMUSG00000029546,ENSMUSG00000027210,ENSMUSG00000064127,ENSMUSG00000008393,ENSMUSG00000039552,ENSMUSG00000023980,ENSMUSG00000028555,ENSMUSG00000067148,ENSMUSG00000041515,ENSMUSG00000046687,ENSMUSG00000029229,ENSMUSG00000033669,ENSMUSG00000032220,ENSMUSG00000020647,ENSMUSG00000007207,ENSMUSG00000026617,ENSMUSG00000023781,ENSMUSG00000033589,ENSMUSG00000038415,ENSMUSG00000048856,ENSMUSG00000034940,ENSMUSG00000010175,ENSMUSG00000023156,ENSMUSG00000085977,ENSMUSG00000093761,ENSMUSG00000029771,ENSMUSG00000096942,ENSMUSG00000038014,ENSMUSG00000021287,ENSMUSG00000032308,ENSMUSG00000089991,ENSMUSG00000060988,ENSMUSG00000097195,ENSMUSG00000022205,ENSMUSG00000043962,ENSMUSG00000026628,ENSMUSG00000018995,ENSMUSG00000029135,ENSMUSG00000025612,ENSMUSG00000045980,ENSMUSG00000053830,ENSMUSG00000030866,ENSMUSG00000068739,ENSMUSG00000090254,ENSMUSG00000038253,ENSMUSG00000038914,ENSMUSG00000015461,ENSMUSG00000020037,ENSMUSG00000011832,ENSMUSG00000039069,ENSMUSG00000031629,ENSMUSG00000014905,ENSMUSG00000037624,ENSMUSG00000094338,ENSMUSG00000030507,ENSMUSG00000068267,ENSMUSG00000034663,ENSMUSG00000038121,ENSMUSG00000032329,ENSMUSG00000020484,ENSMUSG00000081805,ENSMUSG00000026179,ENSMUSG00000020708,ENSMUSG00000042797,ENSMUSG00000082956,ENSMUSG00000024521,ENSMUSG00000031022,ENSMUSG00000033740,ENSMUSG00000018736,ENSMUSG00000098313,ENSMUSG00000029438,ENSMUSG00000051379,ENSMUSG00000074829,ENSMUSG00000045690,ENSMUSG00000068923,ENSMUSG00000047492,ENSMUSG00000072763,ENSMUSG00000096265,ENSMUSG00000020085,ENSMUSG00000030315,ENSMUSG00000068566,ENSMUSG00000090862,ENSMUSG00000025184,ENSMUSG00000075316,ENSMUSG00000028654,ENSMUSG00000021832,ENSMUSG00000038679,ENSMUSG00000074272,ENSMUSG00000070002,ENSMUSG00000061126,ENSMUSG00000074622,ENSMUSG00000028834,ENSMUSG00000061143,ENSMUSG00000066687,ENSMUSG00000024140,ENSMUSG00000024642,ENSMUSG00000016253,ENSMUSG00000029705,ENSMUSG00000032402,ENSMUSG00000026672,ENSMUSG00000048878,ENSMUSG00000042622,ENSMUSG00000067869,ENSMUSG00000054611,ENSMUSG00000032652,ENSMUSG00000021986,ENSMUSG00000007603,ENSMUSG00000048249,ENSMUSG00000022476,ENSMUSG00000097160,ENSMUSG00000061414,ENSMUSG00000035441,ENSMUSG00000043013,ENSMUSG00000029755,ENSMUSG00000011427,ENSMUSG00000081214,ENSMUSG00000014603,ENSMUSG00000067889,ENSMUSG00000051185,ENSMUSG00000001995,ENSMUSG00000041309,ENSMUSG00000029112,ENSMUSG00000056749,ENSMUSG00000053129,ENSMUSG00000066880,ENSMUSG00000008575,ENSMUSG00000030421,ENSMUSG00000041313,ENSMUSG00000060093,ENSMUSG00000022528,ENSMUSG00000038954,ENSMUSG00000008398,ENSMUSG00000060149,ENSMUSG00000021978,ENSMUSG00000053600,ENSMUSG00000031959,ENSMUSG00000020393,ENSMUSG00000089775,ENSMUSG00000050567,ENSMUSG00000061458,ENSMUSG00000022440,ENSMUSG00000032451,ENSMUSG00000055435,ENSMUSG00000040797,ENSMUSG00000021250,ENSMUSG00000002455,ENSMUSG00000028957,ENSMUSG00000026492,ENSMUSG00000029706,ENSMUSG00000032849,ENSMUSG00000082151,ENSMUSG00000022761,ENSMUSG00000032328,ENSMUSG00000093752,ENSMUSG00000019832,ENSMUSG00000027858,ENSMUSG00000002057,ENSMUSG00000021374,ENSMUSG00000040147,ENSMUSG00000021804,ENSMUSG00000032187,ENSMUSG00000060981,ENSMUSG00000045248,ENSMUSG00000048756,ENSMUSG00000053024,ENSMUSG00000097413,ENSMUSG00000027460,ENSMUSG00000005125,ENSMUSG00000024431,ENSMUSG00000006777,ENSMUSG00000082314,ENSMUSG00000015579,ENSMUSG00000041415,ENSMUSG00000082728,ENSMUSG00000098112,ENSMUSG00000084883,ENSMUSG00000032384,ENSMUSG00000038517,ENSMUSG00000028454,ENSMUSG00000018160,ENSMUSG00000078942,ENSMUSG00000020133,ENSMUSG00000092109,ENSMUSG00000066042,ENSMUSG00000062279,ENSMUSG00000026610,ENSMUSG00000030662,ENSMUSG00000018581,ENSMUSG00000005897,ENSMUSG00000028496,ENSMUSG00000029646,ENSMUSG00000021012,ENSMUSG00000024975,ENSMUSG00000001911,ENSMUSG00000073184,ENSMUSG00000017950,ENSMUSG00000002748,ENSMUSG00000090673,ENSMUSG00000002147,ENSMUSG00000015357,ENSMUSG00000068262,ENSMUSG00000028549,ENSMUSG00000039476,ENSMUSG00000030528,ENSMUSG00000022763,ENSMUSG00000022762,ENSMUSG00000024563,ENSMUSG00000045991,ENSMUSG00000061898,ENSMUSG00000020940,ENSMUSG00000074676,ENSMUSG00000058447,ENSMUSG00000038267,ENSMUSG00000052085,ENSMUSG00000093885,ENSMUSG00000042700,ENSMUSG00000022386,ENSMUSG00000021194,ENSMUSG00000031328,ENSMUSG00000069922,ENSMUSG00000099521,ENSMUSG00000095026,ENSMUSG00000019054,ENSMUSG00000061410,ENSMUSG00000024955,ENSMUSG00000006362,ENSMUSG00000045790,ENSMUSG00000038745,ENSMUSG00000037979,ENSMUSG00000020561,ENSMUSG00000039157,ENSMUSG00000054901,ENSMUSG00000021400,ENSMUSG00000038773,ENSMUSG00000091040,ENSMUSG00000067071,ENSMUSG00000095098,ENSMUSG00000005506,ENSMUSG00000024091,ENSMUSG00000060961,ENSMUSG00000096696,ENSMUSG00000022041,ENSMUSG00000002250,ENSMUSG00000022120,ENSMUSG00000036144,ENSMUSG00000027514,ENSMUSG00000028370,ENSMUSG00000049300,ENSMUSG00000025402,ENSMUSG00000096856,ENSMUSG00000021604,ENSMUSG00000087640,ENSMUSG00000029556,ENSMUSG00000083627,ENSMUSG00000002658,ENSMUSG00000021140,ENSMUSG00000071179,ENSMUSG00000000673,ENSMUSG00000031781,ENSMUSG00000024900,ENSMUSG00000053007,ENSMUSG00000024927,ENSMUSG00000022054,ENSMUSG00000052504,ENSMUSG00000101013,ENSMUSG00000040140,ENSMUSG00000085811,ENSMUSG00000061013,ENSMUSG00000024986,ENSMUSG00000062604,ENSMUSG00000021147,ENSMUSG00000002396,ENSMUSG00000056216,ENSMUSG00000067575,ENSMUSG00000037234,ENSMUSG00000062944,ENSMUSG00000097181,ENSMUSG00000055116,ENSMUSG00000046876,ENSMUSG00000059824,ENSMUSG00000027835,ENSMUSG00000026004,ENSMUSG00000048445,ENSMUSG00000068327,ENSMUSG00000080058,ENSMUSG00000069206,ENSMUSG00000003644,ENSMUSG00000021591,ENSMUSG00000061882,ENSMUSG00000031138,ENSMUSG00000034303,ENSMUSG00000074449,ENSMUSG00000063894,ENSMUSG00000039828,ENSMUSG00000080772,ENSMUSG00000066800,ENSMUSG00000021420,ENSMUSG00000061032,ENSMUSG00000023852,ENSMUSG00000069208,ENSMUSG00000047412,ENSMUSG00000034227,ENSMUSG00000025410,ENSMUSG00000081603,ENSMUSG00000041757,ENSMUSG00000012114,ENSMUSG00000021095,ENSMUSG00000034593,ENSMUSG00000060301,ENSMUSG00000026344,ENSMUSG00000024697,ENSMUSG00000083731,ENSMUSG00000079243,ENSMUSG00000043372,ENSMUSG00000017639,ENSMUSG00000040841,ENSMUSG00000021240,ENSMUSG00000018347,ENSMUSG00000024759,ENSMUSG00000087615,ENSMUSG00000039145,ENSMUSG00000074830,ENSMUSG00000019768,ENSMUSG00000022325,ENSMUSG00000091474,ENSMUSG00000038539,ENSMUSG00000026826,ENSMUSG00000044646,ENSMUSG00000074500,ENSMUSG00000025422,ENSMUSG00000021371,ENSMUSG00000037583,ENSMUSG00000052253,ENSMUSG00000026622,ENSMUSG00000001493,ENSMUSG00000022241,ENSMUSG00000032080,ENSMUSG00000021457,ENSMUSG00000087541,ENSMUSG00000039202,ENSMUSG00000081431,ENSMUSG00000002881,ENSMUSG00000031431,ENSMUSG00000083735,ENSMUSG00000063804,ENSMUSG00000055866,ENSMUSG00000049506,ENSMUSG00000060678,ENSMUSG00000071669,ENSMUSG00000092375,ENSMUSG00000058729,ENSMUSG00000016181,ENSMUSG00000049882,ENSMUSG00000055991,ENSMUSG00000021144,ENSMUSG00000030180,ENSMUSG00000095325,ENSMUSG00000097151,ENSMUSG00000073242,ENSMUSG00000031103,ENSMUSG00000015053,ENSMUSG00000022556,ENSMUSG00000020679,ENSMUSG00000024228,ENSMUSG00000054434,ENSMUSG00000037007,ENSMUSG00000030047,ENSMUSG00000029596,ENSMUSG00000027186,ENSMUSG00000059436,ENSMUSG00000045336,ENSMUSG00000029038,ENSMUSG00000090665,ENSMUSG00000054978,ENSMUSG00000027796,ENSMUSG00000060224,ENSMUSG00000044167,ENSMUSG00000038872,ENSMUSG00000015709,ENSMUSG00000058248,ENSMUSG00000079710,ENSMUSG00000008976,ENSMUSG00000029777,ENSMUSG00000007617,ENSMUSG00000073633,ENSMUSG00000055489,ENSMUSG00000101912,ENSMUSG00000021823,ENSMUSG00000021327,ENSMUSG00000007812,ENSMUSG00000020715,ENSMUSG00000027984,ENSMUSG00000026497,ENSMUSG00000031681,ENSMUSG00000022529,ENSMUSG00000001687,ENSMUSG00000040957,ENSMUSG00000022358,ENSMUSG00000052534,ENSMUSG00000003949,ENSMUSG00000021028,ENSMUSG00000025225,ENSMUSG00000030942,ENSMUSG00000100402,ENSMUSG00000036913,ENSMUSG00000020790,ENSMUSG00000039958,ENSMUSG00000027495,ENSMUSG00000003154,ENSMUSG00000026615,ENSMUSG00000056493,ENSMUSG00000018340,ENSMUSG00000018102,ENSMUSG00000070808,ENSMUSG00000001542,ENSMUSG00000054199,ENSMUSG00000059060,ENSMUSG00000055053,ENSMUSG00000046179,ENSMUSG00000033726,ENSMUSG00000022809,ENSMUSG00000039620,ENSMUSG00000083327,ENSMUSG00000085944,ENSMUSG00000036040,ENSMUSG00000033849,ENSMUSG00000047787,ENSMUSG00000057982,ENSMUSG00000089838,ENSMUSG00000091730,ENSMUSG00000005373,ENSMUSG00000085990,ENSMUSG00000042372,ENSMUSG00000071757,ENSMUSG00000062376,ENSMUSG00000048377,ENSMUSG00000101609,ENSMUSG00000026890,ENSMUSG00000035759,ENSMUSG00000000093,ENSMUSG00000037025,ENSMUSG00000045639,ENSMUSG00000047171,ENSMUSG00000015846,ENSMUSG00000022052,ENSMUSG00000097764,ENSMUSG00000030551,ENSMUSG00000019878,ENSMUSG00000081316,ENSMUSG00000094936,ENSMUSG00000026343,ENSMUSG00000037851,ENSMUSG00000033543,ENSMUSG00000084349,ENSMUSG00000000440,ENSMUSG00000047638,ENSMUSG00000078861,ENSMUSG00000074817,ENSMUSG00000037443,ENSMUSG00000017969,ENSMUSG00000031960,ENSMUSG00000087678,ENSMUSG00000092447,ENSMUSG00000025610,ENSMUSG00000094204,ENSMUSG00000030510,ENSMUSG00000023027,ENSMUSG00000026436,ENSMUSG00000040498,ENSMUSG00000010064,ENSMUSG00000038797,ENSMUSG00000102012,ENSMUSG00000030852,ENSMUSG00000033032,ENSMUSG00000025880,ENSMUSG00000026398,ENSMUSG00000024206,ENSMUSG00000005774,ENSMUSG00000045211,ENSMUSG00000041235,ENSMUSG00000022262,ENSMUSG00000051510,ENSMUSG00000024921,ENSMUSG00000047036,ENSMUSG00000026686,ENSMUSG00000035187,ENSMUSG00000031740,ENSMUSG00000024266,ENSMUSG00000034297,ENSMUSG00000061911,ENSMUSG00000024008,ENSMUSG00000005836,ENSMUSG00000013846,ENSMUSG00000051136,ENSMUSG00000091479,ENSMUSG00000018698,ENSMUSG00000000794,ENSMUSG00000083915,ENSMUSG00000042389,ENSMUSG00000020038,ENSMUSG00000093910,ENSMUSG00000025086,ENSMUSG00000037487,ENSMUSG00000039087,ENSMUSG00000060402,ENSMUSG00000059668,ENSMUSG00000085955,ENSMUSG00000032977,ENSMUSG00000039910,ENSMUSG00000038375,ENSMUSG00000006191,ENSMUSG00000025731,ENSMUSG00000021922,ENSMUSG00000039089,ENSMUSG00000047407,ENSMUSG00000034957,ENSMUSG00000032698,ENSMUSG00000038344,ENSMUSG00000037573,ENSMUSG00000097621
GO:0018149	peptide cross-linking	biological_process	0.33844	0.87413	0.058424	6	4757	22	21933	ENSMUSG00000092283,ENSMUSG00000033767,ENSMUSG00000022416,ENSMUSG00000014932,ENSMUSG00000037820,ENSMUSG00000022218
GO:0032101	regulation of response to external stimulus	biological_process	0.33844	0.87413	0.058424	6	4757	22	21933	ENSMUSG00000061613,ENSMUSG00000039007,ENSMUSG00000094724,ENSMUSG00000078173,ENSMUSG00000058881,ENSMUSG00000022206
GO:0051220	cytoplasmic sequestering of protein	biological_process	0.33844	0.87413	0.058424	6	4757	22	21933	ENSMUSG00000056413,ENSMUSG00000097731,ENSMUSG00000043024,ENSMUSG00000038910,ENSMUSG00000055980,ENSMUSG00000039813
GO:0022607	cellular component assembly	biological_process	0.33926	0.87413	0.058424	146	4757	651	21933	ENSMUSG00000058019,ENSMUSG00000062081,ENSMUSG00000039195,ENSMUSG00000026728,ENSMUSG00000015461,ENSMUSG00000084787,ENSMUSG00000022353,ENSMUSG00000059119,ENSMUSG00000028549,ENSMUSG00000034484,ENSMUSG00000028001,ENSMUSG00000031438,ENSMUSG00000042043,ENSMUSG00000025813,ENSMUSG00000059852,ENSMUSG00000025612,ENSMUSG00000027338,ENSMUSG00000029135,ENSMUSG00000084304,ENSMUSG00000021391,ENSMUSG00000044633,ENSMUSG00000028309,ENSMUSG00000007617,ENSMUSG00000042700,ENSMUSG00000030583,ENSMUSG00000046718,ENSMUSG00000098640,ENSMUSG00000035873,ENSMUSG00000046841,ENSMUSG00000082809,ENSMUSG00000083553,ENSMUSG00000045136,ENSMUSG00000024913,ENSMUSG00000020023,ENSMUSG00000043673,ENSMUSG00000086527,ENSMUSG00000033763,ENSMUSG00000028771,ENSMUSG00000062115,ENSMUSG00000032193,ENSMUSG00000047298,ENSMUSG00000052085,ENSMUSG00000096992,ENSMUSG00000022120,ENSMUSG00000036144,ENSMUSG00000079139,ENSMUSG00000081783,ENSMUSG00000061838,ENSMUSG00000018736,ENSMUSG00000096210,ENSMUSG00000097677,ENSMUSG00000020349,ENSMUSG00000101077,ENSMUSG00000048655,ENSMUSG00000052837,ENSMUSG00000042622,ENSMUSG00000021009,ENSMUSG00000031781,ENSMUSG00000044927,ENSMUSG00000099423,ENSMUSG00000035673,ENSMUSG00000031701,ENSMUSG00000053007,ENSMUSG00000079396,ENSMUSG00000060256,ENSMUSG00000029705,ENSMUSG00000026289,ENSMUSG00000037234,ENSMUSG00000037025,ENSMUSG00000045534,ENSMUSG00000001995,ENSMUSG00000021585,ENSMUSG00000061479,ENSMUSG00000054455,ENSMUSG00000024749,ENSMUSG00000064330,ENSMUSG00000053129,ENSMUSG00000033860,ENSMUSG00000085990,ENSMUSG00000037148,ENSMUSG00000002718,ENSMUSG00000047963,ENSMUSG00000058571,ENSMUSG00000029465,ENSMUSG00000035198,ENSMUSG00000009741,ENSMUSG00000075600,ENSMUSG00000030137,ENSMUSG00000080772,ENSMUSG00000037443,ENSMUSG00000099220,ENSMUSG00000083023,ENSMUSG00000032366,ENSMUSG00000040297,ENSMUSG00000075266,ENSMUSG00000050556,ENSMUSG00000002265,ENSMUSG00000039456,ENSMUSG00000082012,ENSMUSG00000038859,ENSMUSG00000082688,ENSMUSG00000049241,ENSMUSG00000034480,ENSMUSG00000080058,ENSMUSG00000007207,ENSMUSG00000025468,ENSMUSG00000027204,ENSMUSG00000043091,ENSMUSG00000074578,ENSMUSG00000082100,ENSMUSG00000026202,ENSMUSG00000022245,ENSMUSG00000027613,ENSMUSG00000021200,ENSMUSG00000021484,ENSMUSG00000078670,ENSMUSG00000074916,ENSMUSG00000027895,ENSMUSG00000072235,ENSMUSG00000025004,ENSMUSG00000058799,ENSMUSG00000058672,ENSMUSG00000047822,ENSMUSG00000031431,ENSMUSG00000033987,ENSMUSG00000068579,ENSMUSG00000044952,ENSMUSG00000021895,ENSMUSG00000038201,ENSMUSG00000018567,ENSMUSG00000031731,ENSMUSG00000010048,ENSMUSG00000033831,ENSMUSG00000055430,ENSMUSG00000061353,ENSMUSG00000037110,ENSMUSG00000049160,ENSMUSG00000048997,ENSMUSG00000030283,ENSMUSG00000050963,ENSMUSG00000048661,ENSMUSG00000030161,ENSMUSG00000021767,ENSMUSG00000033306,ENSMUSG00000067702,ENSMUSG00000004044
GO:0016055	Wnt signaling pathway	biological_process	0.34185	0.87413	0.058424	12	4757	48	21933	ENSMUSG00000101609,ENSMUSG00000030256,ENSMUSG00000005871,ENSMUSG00000030170,ENSMUSG00000029671,ENSMUSG00000030772,ENSMUSG00000033227,ENSMUSG00000026167,ENSMUSG00000028031,ENSMUSG00000021994,ENSMUSG00000036856,ENSMUSG00000050107
GO:0034508	centromere complex assembly	biological_process	0.34185	0.87413	0.058424	12	4757	48	21933	ENSMUSG00000037234,ENSMUSG00000068579,ENSMUSG00000061479,ENSMUSG00000021391,ENSMUSG00000099423,ENSMUSG00000082688,ENSMUSG00000028549,ENSMUSG00000098640,ENSMUSG00000024749,ENSMUSG00000075266,ENSMUSG00000047822,ENSMUSG00000083553
GO:0052126	movement in host environment	biological_process	0.34185	0.87413	0.058424	12	4757	48	21933	ENSMUSG00000044894,ENSMUSG00000097088,ENSMUSG00000021738,ENSMUSG00000035498,ENSMUSG00000030189,ENSMUSG00000083774,ENSMUSG00000081678,ENSMUSG00000069729,ENSMUSG00000042064,ENSMUSG00000085811,ENSMUSG00000097131,ENSMUSG00000043939
GO:0052192	movement in environment of other organism involved in symbiotic interaction	biological_process	0.34185	0.87413	0.058424	12	4757	48	21933	ENSMUSG00000085811,ENSMUSG00000097131,ENSMUSG00000043939,ENSMUSG00000030189,ENSMUSG00000083774,ENSMUSG00000042064,ENSMUSG00000081678,ENSMUSG00000069729,ENSMUSG00000021738,ENSMUSG00000035498,ENSMUSG00000044894,ENSMUSG00000097088
GO:0016485	protein processing	biological_process	0.3485	0.87413	0.058424	14	4757	57	21933	ENSMUSG00000028560,ENSMUSG00000017664,ENSMUSG00000040264,ENSMUSG00000066735,ENSMUSG00000044633,ENSMUSG00000033916,ENSMUSG00000022443,ENSMUSG00000012114,ENSMUSG00000049414,ENSMUSG00000040140,ENSMUSG00000024521,ENSMUSG00000054422,ENSMUSG00000032092,ENSMUSG00000041961
GO:0051604	protein maturation	biological_process	0.3485	0.87413	0.058424	14	4757	57	21933	ENSMUSG00000032092,ENSMUSG00000054422,ENSMUSG00000024521,ENSMUSG00000041961,ENSMUSG00000033916,ENSMUSG00000022443,ENSMUSG00000040140,ENSMUSG00000049414,ENSMUSG00000012114,ENSMUSG00000066735,ENSMUSG00000044633,ENSMUSG00000017664,ENSMUSG00000028560,ENSMUSG00000040264
GO:0000184	nuclear-transcribed mRNA catabolic process, nonsense-mediated decay	biological_process	0.34946	0.87413	0.058424	5	4757	18	21933	ENSMUSG00000069208,ENSMUSG00000058301,ENSMUSG00000036913,ENSMUSG00000060149,ENSMUSG00000074829
GO:0019064	fusion of virus membrane with host plasma membrane	biological_process	0.34946	0.87413	0.058424	5	4757	18	21933	ENSMUSG00000097088,ENSMUSG00000083774,ENSMUSG00000021738,ENSMUSG00000043939,ENSMUSG00000097131
GO:0039663	membrane fusion involved in viral entry into host cell	biological_process	0.34946	0.87413	0.058424	5	4757	18	21933	ENSMUSG00000083774,ENSMUSG00000097088,ENSMUSG00000043939,ENSMUSG00000097131,ENSMUSG00000021738
GO:0044800	multi-organism membrane fusion	biological_process	0.34946	0.87413	0.058424	5	4757	18	21933	ENSMUSG00000083774,ENSMUSG00000097088,ENSMUSG00000043939,ENSMUSG00000097131,ENSMUSG00000021738
GO:0044803	multi-organism membrane organization	biological_process	0.34946	0.87413	0.058424	5	4757	18	21933	ENSMUSG00000097088,ENSMUSG00000083774,ENSMUSG00000021738,ENSMUSG00000097131,ENSMUSG00000043939
GO:0046677	response to antibiotic	biological_process	0.34946	0.87413	0.058424	5	4757	18	21933	ENSMUSG00000060149,ENSMUSG00000039552,ENSMUSG00000023027,ENSMUSG00000028378,ENSMUSG00000019947
GO:0052646	alditol phosphate metabolic process	biological_process	0.34946	0.87413	0.058424	5	4757	18	21933	ENSMUSG00000022853,ENSMUSG00000023019,ENSMUSG00000022536,ENSMUSG00000040147,ENSMUSG00000027984
GO:0019362	pyridine nucleotide metabolic process	biological_process	0.35043	0.87413	0.058424	21	4757	88	21933	ENSMUSG00000027984,ENSMUSG00000094463,ENSMUSG00000084960,ENSMUSG00000048856,ENSMUSG00000022853,ENSMUSG00000063524,ENSMUSG00000053398,ENSMUSG00000028307,ENSMUSG00000026691,ENSMUSG00000022536,ENSMUSG00000029776,ENSMUSG00000030695,ENSMUSG00000029063,ENSMUSG00000041237,ENSMUSG00000037373,ENSMUSG00000045636,ENSMUSG00000028184,ENSMUSG00000000253,ENSMUSG00000053604,ENSMUSG00000028961,ENSMUSG00000012428
GO:0046496	nicotinamide nucleotide metabolic process	biological_process	0.35043	0.87413	0.058424	21	4757	88	21933	ENSMUSG00000063524,ENSMUSG00000022853,ENSMUSG00000053398,ENSMUSG00000028307,ENSMUSG00000027984,ENSMUSG00000084960,ENSMUSG00000094463,ENSMUSG00000048856,ENSMUSG00000026691,ENSMUSG00000022536,ENSMUSG00000029776,ENSMUSG00000037373,ENSMUSG00000045636,ENSMUSG00000030695,ENSMUSG00000029063,ENSMUSG00000041237,ENSMUSG00000053604,ENSMUSG00000028961,ENSMUSG00000012428,ENSMUSG00000028184,ENSMUSG00000000253
GO:0006401	RNA catabolic process	biological_process	0.35468	0.87413	0.058424	8	4757	31	21933	ENSMUSG00000058301,ENSMUSG00000036913,ENSMUSG00000094936,ENSMUSG00000060149,ENSMUSG00000074829,ENSMUSG00000069208,ENSMUSG00000005506,ENSMUSG00000025184
GO:0006402	mRNA catabolic process	biological_process	0.35468	0.87413	0.058424	8	4757	31	21933	ENSMUSG00000069208,ENSMUSG00000005506,ENSMUSG00000025184,ENSMUSG00000058301,ENSMUSG00000036913,ENSMUSG00000060149,ENSMUSG00000094936,ENSMUSG00000074829
GO:0042325	regulation of phosphorylation	biological_process	0.35468	0.87413	0.058424	8	4757	31	21933	ENSMUSG00000024286,ENSMUSG00000050663,ENSMUSG00000039007,ENSMUSG00000094724,ENSMUSG00000030842,ENSMUSG00000061613,ENSMUSG00000089662,ENSMUSG00000056612
GO:0051130	positive regulation of cellular component organization	biological_process	0.35468	0.87413	0.058424	8	4757	31	21933	ENSMUSG00000045404,ENSMUSG00000048655,ENSMUSG00000024998,ENSMUSG00000029465,ENSMUSG00000084393,ENSMUSG00000090035,ENSMUSG00000043618,ENSMUSG00000098936
GO:0051338	regulation of transferase activity	biological_process	0.35468	0.87413	0.058424	8	4757	31	21933	ENSMUSG00000094724,ENSMUSG00000039007,ENSMUSG00000050663,ENSMUSG00000031431,ENSMUSG00000007617,ENSMUSG00000061613,ENSMUSG00000024286,ENSMUSG00000032366
GO:1903825	organic acid transmembrane transport	biological_process	0.35468	0.87413	0.058424	8	4757	31	21933	ENSMUSG00000000958,ENSMUSG00000017756,ENSMUSG00000045980,ENSMUSG00000054753,ENSMUSG00000083215,ENSMUSG00000041313,ENSMUSG00000026610,ENSMUSG00000031904
GO:0001558	regulation of cell growth	biological_process	0.36134	0.87413	0.058424	4	4757	14	21933	ENSMUSG00000027656,ENSMUSG00000026185,ENSMUSG00000028195,ENSMUSG00000042379
GO:0002252	immune effector process	biological_process	0.36134	0.87413	0.058424	4	4757	14	21933	ENSMUSG00000022206,ENSMUSG00000058881,ENSMUSG00000078173,ENSMUSG00000021892
GO:0006071	glycerol metabolic process	biological_process	0.36134	0.87413	0.058424	4	4757	14	21933	ENSMUSG00000024998,ENSMUSG00000033917,ENSMUSG00000022762,ENSMUSG00000002949
GO:0007033	vacuole organization	biological_process	0.36134	0.87413	0.058424	4	4757	14	21933	ENSMUSG00000030161,ENSMUSG00000062081,ENSMUSG00000018567,ENSMUSG00000030842
GO:0016049	cell growth	biological_process	0.36134	0.87413	0.058424	4	4757	14	21933	ENSMUSG00000026185,ENSMUSG00000028195,ENSMUSG00000042379,ENSMUSG00000027656
GO:0007005	mitochondrion organization	biological_process	0.36392	0.87413	0.058424	15	4757	62	21933	ENSMUSG00000020817,ENSMUSG00000025873,ENSMUSG00000087201,ENSMUSG00000032079,ENSMUSG00000074916,ENSMUSG00000027099,ENSMUSG00000055652,ENSMUSG00000080967,ENSMUSG00000018736,ENSMUSG00000024645,ENSMUSG00000001089,ENSMUSG00000007617,ENSMUSG00000028834,ENSMUSG00000009894,ENSMUSG00000024521
GO:0009064	glutamine family amino acid metabolic process	biological_process	0.36442	0.87413	0.058424	10	4757	40	21933	ENSMUSG00000018845,ENSMUSG00000044005,ENSMUSG00000036892,ENSMUSG00000076441,ENSMUSG00000082100,ENSMUSG00000046687,ENSMUSG00000025991,ENSMUSG00000003526,ENSMUSG00000027870,ENSMUSG00000020102
GO:0009141	nucleoside triphosphate metabolic process	biological_process	0.36553	0.87413	0.058424	60	4757	264	21933	ENSMUSG00000084048,ENSMUSG00000046718,ENSMUSG00000029673,ENSMUSG00000023033,ENSMUSG00000058881,ENSMUSG00000038717,ENSMUSG00000089838,ENSMUSG00000059288,ENSMUSG00000028517,ENSMUSG00000057182,ENSMUSG00000022812,ENSMUSG00000046447,ENSMUSG00000059534,ENSMUSG00000022263,ENSMUSG00000013846,ENSMUSG00000040253,ENSMUSG00000045095,ENSMUSG00000021559,ENSMUSG00000087270,ENSMUSG00000040651,ENSMUSG00000028834,ENSMUSG00000092021,ENSMUSG00000050505,ENSMUSG00000049134,ENSMUSG00000022892,ENSMUSG00000022037,ENSMUSG00000091735,ENSMUSG00000023073,ENSMUSG00000022698,ENSMUSG00000096917,ENSMUSG00000096486,ENSMUSG00000054455,ENSMUSG00000039145,ENSMUSG00000079362,ENSMUSG00000041881,ENSMUSG00000025781,ENSMUSG00000043681,ENSMUSG00000026986,ENSMUSG00000026575,ENSMUSG00000028307,ENSMUSG00000063524,ENSMUSG00000081473,ENSMUSG00000100236,ENSMUSG00000022141,ENSMUSG00000024998,ENSMUSG00000036983,ENSMUSG00000001700,ENSMUSG00000049588,ENSMUSG00000039529,ENSMUSG00000020561,ENSMUSG00000100468,ENSMUSG00000091040,ENSMUSG00000078650,ENSMUSG00000052707,ENSMUSG00000073424,ENSMUSG00000029246,ENSMUSG00000035247,ENSMUSG00000041237,ENSMUSG00000069833,ENSMUSG00000030695
GO:0003333	amino acid transmembrane transport	biological_process	0.36735	0.87413	0.058424	7	4757	27	21933	ENSMUSG00000041313,ENSMUSG00000031904,ENSMUSG00000026610,ENSMUSG00000045980,ENSMUSG00000054753,ENSMUSG00000000958,ENSMUSG00000017756
GO:0007283	spermatogenesis	biological_process	0.36735	0.87413	0.058424	7	4757	27	21933	ENSMUSG00000087611,ENSMUSG00000002265,ENSMUSG00000056665,ENSMUSG00000024002,ENSMUSG00000021509,ENSMUSG00000049800,ENSMUSG00000086831
GO:0048232	male gamete generation	biological_process	0.36735	0.87413	0.058424	7	4757	27	21933	ENSMUSG00000024002,ENSMUSG00000056665,ENSMUSG00000002265,ENSMUSG00000087611,ENSMUSG00000021509,ENSMUSG00000086831,ENSMUSG00000049800
GO:0006122	mitochondrial electron transport, ubiquinol to cytochrome c	biological_process	0.37399	0.87413	0.058424	3	4757	10	21933	ENSMUSG00000059534,ENSMUSG00000001700,ENSMUSG00000089838
GO:0031167	rRNA methylation	biological_process	0.37399	0.87413	0.058424	3	4757	10	21933	ENSMUSG00000049300,ENSMUSG00000049882,ENSMUSG00000039958
GO:0042180	cellular ketone metabolic process	biological_process	0.37399	0.87413	0.058424	3	4757	10	21933	ENSMUSG00000018340,ENSMUSG00000028011,ENSMUSG00000034112
GO:0044275	cellular carbohydrate catabolic process	biological_process	0.37399	0.87413	0.058424	3	4757	10	21933	ENSMUSG00000036534,ENSMUSG00000019278,ENSMUSG00000033400
GO:0030031	cell projection assembly	biological_process	0.37716	0.87413	0.058424	9	4757	36	21933	ENSMUSG00000029705,ENSMUSG00000064330,ENSMUSG00000034480,ENSMUSG00000022353,ENSMUSG00000038859,ENSMUSG00000033763,ENSMUSG00000039195,ENSMUSG00000026728,ENSMUSG00000037148
GO:0016567	protein ubiquitination	biological_process	0.3782	0.87413	0.058424	16	4757	67	21933	ENSMUSG00000083695,ENSMUSG00000007617,ENSMUSG00000031431,ENSMUSG00000032497,ENSMUSG00000032366,ENSMUSG00000039633,ENSMUSG00000030451,ENSMUSG00000070332,ENSMUSG00000045790,ENSMUSG00000025373,ENSMUSG00000027253,ENSMUSG00000020821,ENSMUSG00000098227,ENSMUSG00000035247,ENSMUSG00000000275,ENSMUSG00000020455
GO:0051649	establishment of localization in cell	biological_process	0.38086	0.87413	0.058424	174	4757	784	21933	ENSMUSG00000021832,ENSMUSG00000020790,ENSMUSG00000089669,ENSMUSG00000101171,ENSMUSG00000021313,ENSMUSG00000041187,ENSMUSG00000029705,ENSMUSG00000030678,ENSMUSG00000026289,ENSMUSG00000026470,ENSMUSG00000081272,ENSMUSG00000020021,ENSMUSG00000097787,ENSMUSG00000025245,ENSMUSG00000037321,ENSMUSG00000100701,ENSMUSG00000024645,ENSMUSG00000080967,ENSMUSG00000036371,ENSMUSG00000060459,ENSMUSG00000009549,ENSMUSG00000050965,ENSMUSG00000033294,ENSMUSG00000022752,ENSMUSG00000021124,ENSMUSG00000006850,ENSMUSG00000035722,ENSMUSG00000041025,ENSMUSG00000022054,ENSMUSG00000053799,ENSMUSG00000049969,ENSMUSG00000018736,ENSMUSG00000030058,ENSMUSG00000059187,ENSMUSG00000024130,ENSMUSG00000079259,ENSMUSG00000009588,ENSMUSG00000045790,ENSMUSG00000002957,ENSMUSG00000058006,ENSMUSG00000024197,ENSMUSG00000003545,ENSMUSG00000070704,ENSMUSG00000097088,ENSMUSG00000028524,ENSMUSG00000052534,ENSMUSG00000027630,ENSMUSG00000030770,ENSMUSG00000084393,ENSMUSG00000057531,ENSMUSG00000003380,ENSMUSG00000024998,ENSMUSG00000035086,ENSMUSG00000059866,ENSMUSG00000024983,ENSMUSG00000093904,ENSMUSG00000074170,ENSMUSG00000014547,ENSMUSG00000020484,ENSMUSG00000038872,ENSMUSG00000099773,ENSMUSG00000034584,ENSMUSG00000101605,ENSMUSG00000034522,ENSMUSG00000020708,ENSMUSG00000027506,ENSMUSG00000018362,ENSMUSG00000007617,ENSMUSG00000051124,ENSMUSG00000034667,ENSMUSG00000043931,ENSMUSG00000040725,ENSMUSG00000020865,ENSMUSG00000019054,ENSMUSG00000046841,ENSMUSG00000026610,ENSMUSG00000033417,ENSMUSG00000029135,ENSMUSG00000026628,ENSMUSG00000025034,ENSMUSG00000051166,ENSMUSG00000026781,ENSMUSG00000030662,ENSMUSG00000009070,ENSMUSG00000025873,ENSMUSG00000023861,ENSMUSG00000011263,ENSMUSG00000071659,ENSMUSG00000022844,ENSMUSG00000045404,ENSMUSG00000034893,ENSMUSG00000063382,ENSMUSG00000027099,ENSMUSG00000024018,ENSMUSG00000026728,ENSMUSG00000030555,ENSMUSG00000029086,ENSMUSG00000025813,ENSMUSG00000032468,ENSMUSG00000035539,ENSMUSG00000034484,ENSMUSG00000021156,ENSMUSG00000038564,ENSMUSG00000022353,ENSMUSG00000041846,ENSMUSG00000078427,ENSMUSG00000073079,ENSMUSG00000084918,ENSMUSG00000041961,ENSMUSG00000030872,ENSMUSG00000046490,ENSMUSG00000020793,ENSMUSG00000032080,ENSMUSG00000059668,ENSMUSG00000024070,ENSMUSG00000023043,ENSMUSG00000034265,ENSMUSG00000027312,ENSMUSG00000090035,ENSMUSG00000091415,ENSMUSG00000062296,ENSMUSG00000031731,ENSMUSG00000034957,ENSMUSG00000066440,ENSMUSG00000020696,ENSMUSG00000074909,ENSMUSG00000099492,ENSMUSG00000081212,ENSMUSG00000003226,ENSMUSG00000037826,ENSMUSG00000097121,ENSMUSG00000039145,ENSMUSG00000055681,ENSMUSG00000028991,ENSMUSG00000029697,ENSMUSG00000048897,ENSMUSG00000024687,ENSMUSG00000031691,ENSMUSG00000098936,ENSMUSG00000035770,ENSMUSG00000027835,ENSMUSG00000047517,ENSMUSG00000032776,ENSMUSG00000054932,ENSMUSG00000028184,ENSMUSG00000021281,ENSMUSG00000021978,ENSMUSG00000081316,ENSMUSG00000030968,ENSMUSG00000002372,ENSMUSG00000063450,ENSMUSG00000061882,ENSMUSG00000030718,ENSMUSG00000050296,ENSMUSG00000026764,ENSMUSG00000032497,ENSMUSG00000082451,ENSMUSG00000023915,ENSMUSG00000032310,ENSMUSG00000085811,ENSMUSG00000033860,ENSMUSG00000026568,ENSMUSG00000025651,ENSMUSG00000055254,ENSMUSG00000032265,ENSMUSG00000021929,ENSMUSG00000037366,ENSMUSG00000058301,ENSMUSG00000001995,ENSMUSG00000089678,ENSMUSG00000037234,ENSMUSG00000048503,ENSMUSG00000019951,ENSMUSG00000041831
GO:0000724	double-strand break repair via homologous recombination	biological_process	0.38641	0.87413	0.058424	2	4757	6	21933	ENSMUSG00000056665,ENSMUSG00000006498
GO:0000725	recombinational repair	biological_process	0.38641	0.87413	0.058424	2	4757	6	21933	ENSMUSG00000006498,ENSMUSG00000056665
GO:0005978	glycogen biosynthetic process	biological_process	0.38641	0.87413	0.058424	2	4757	6	21933	ENSMUSG00000030244,ENSMUSG00000101102
GO:0006027	glycosaminoglycan catabolic process	biological_process	0.38641	0.87413	0.058424	2	4757	6	21933	ENSMUSG00000081017,ENSMUSG00000037408
GO:0006188	IMP biosynthetic process	biological_process	0.38641	0.87413	0.058424	2	4757	6	21933	ENSMUSG00000021846,ENSMUSG00000027895
GO:0006206	pyrimidine nucleobase metabolic process	biological_process	0.38641	0.87413	0.058424	2	4757	6	21933	ENSMUSG00000070407,ENSMUSG00000071547
GO:0006354	DNA-templated transcription, elongation	biological_process	0.38641	0.87413	0.058424	2	4757	6	21933	ENSMUSG00000001542,ENSMUSG00000070002
GO:0006448	regulation of translational elongation	biological_process	0.38641	0.87413	0.058424	2	4757	6	21933	ENSMUSG00000043618,ENSMUSG00000029536
GO:0006636	unsaturated fatty acid biosynthetic process	biological_process	0.38641	0.87413	0.058424	2	4757	6	21933	ENSMUSG00000033208,ENSMUSG00000021458
GO:0006690	icosanoid metabolic process	biological_process	0.38641	0.87413	0.058424	2	4757	6	21933	ENSMUSG00000021458,ENSMUSG00000033208
GO:0006691	leukotriene metabolic process	biological_process	0.38641	0.87413	0.058424	2	4757	6	21933	ENSMUSG00000021458,ENSMUSG00000033208
GO:0007021	tubulin complex assembly	biological_process	0.38641	0.87413	0.058424	2	4757	6	21933	ENSMUSG00000042043,ENSMUSG00000084304
GO:0007051	spindle organization	biological_process	0.38641	0.87413	0.058424	2	4757	6	21933	ENSMUSG00000085990,ENSMUSG00000033987
GO:0009253	peptidoglycan catabolic process	biological_process	0.38641	0.87413	0.058424	2	4757	6	21933	ENSMUSG00000081017,ENSMUSG00000037408
GO:0009291	unidirectional conjugation	biological_process	0.38641	0.87413	0.058424	2	4757	6	21933	ENSMUSG00000020677,ENSMUSG00000083465
GO:0009292	genetic transfer	biological_process	0.38641	0.87413	0.058424	2	4757	6	21933	ENSMUSG00000020677,ENSMUSG00000083465
GO:0010638	positive regulation of organelle organization	biological_process	0.38641	0.87413	0.058424	2	4757	6	21933	ENSMUSG00000029465,ENSMUSG00000048655
GO:0015945	methanol metabolic process	biological_process	0.38641	0.87413	0.058424	2	4757	6	21933	ENSMUSG00000021208,ENSMUSG00000026317
GO:0015946	methanol oxidation	biological_process	0.38641	0.87413	0.058424	2	4757	6	21933	ENSMUSG00000026317,ENSMUSG00000021208
GO:0016573	histone acetylation	biological_process	0.38641	0.87413	0.058424	2	4757	6	21933	ENSMUSG00000055024,ENSMUSG00000026179
GO:0017182	peptidyl-diphthamide metabolic process	biological_process	0.38641	0.87413	0.058424	2	4757	6	21933	ENSMUSG00000079942,ENSMUSG00000020178
GO:0017183	peptidyl-diphthamide biosynthetic process from peptidyl-histidine	biological_process	0.38641	0.87413	0.058424	2	4757	6	21933	ENSMUSG00000020178,ENSMUSG00000079942
GO:0019370	leukotriene biosynthetic process	biological_process	0.38641	0.87413	0.058424	2	4757	6	21933	ENSMUSG00000033208,ENSMUSG00000021458
GO:0019856	pyrimidine nucleobase biosynthetic process	biological_process	0.38641	0.87413	0.058424	2	4757	6	21933	ENSMUSG00000071547,ENSMUSG00000070407
GO:0030838	positive regulation of actin filament polymerization	biological_process	0.38641	0.87413	0.058424	2	4757	6	21933	ENSMUSG00000029465,ENSMUSG00000048655
GO:0031334	positive regulation of protein complex assembly	biological_process	0.38641	0.87413	0.058424	2	4757	6	21933	ENSMUSG00000048655,ENSMUSG00000029465
GO:0031341	regulation of cell killing	biological_process	0.38641	0.87413	0.058424	2	4757	6	21933	ENSMUSG00000022698,ENSMUSG00000051747
GO:0032273	positive regulation of protein polymerization	biological_process	0.38641	0.87413	0.058424	2	4757	6	21933	ENSMUSG00000029465,ENSMUSG00000048655
GO:0032465	regulation of cytokinesis	biological_process	0.38641	0.87413	0.058424	2	4757	6	21933	ENSMUSG00000022244,ENSMUSG00000075600
GO:0033559	unsaturated fatty acid metabolic process	biological_process	0.38641	0.87413	0.058424	2	4757	6	21933	ENSMUSG00000033208,ENSMUSG00000021458
GO:0034308	primary alcohol metabolic process	biological_process	0.38641	0.87413	0.058424	2	4757	6	21933	ENSMUSG00000026317,ENSMUSG00000021208
GO:0034314	Arp2/3 complex-mediated actin nucleation	biological_process	0.38641	0.87413	0.058424	2	4757	6	21933	ENSMUSG00000048655,ENSMUSG00000029465
GO:0044089	positive regulation of cellular component biogenesis	biological_process	0.38641	0.87413	0.058424	2	4757	6	21933	ENSMUSG00000029465,ENSMUSG00000048655
GO:0045010	actin nucleation	biological_process	0.38641	0.87413	0.058424	2	4757	6	21933	ENSMUSG00000048655,ENSMUSG00000029465
GO:0046040	IMP metabolic process	biological_process	0.38641	0.87413	0.058424	2	4757	6	21933	ENSMUSG00000021846,ENSMUSG00000027895
GO:0046456	icosanoid biosynthetic process	biological_process	0.38641	0.87413	0.058424	2	4757	6	21933	ENSMUSG00000021458,ENSMUSG00000033208
GO:0046849	bone remodeling	biological_process	0.38641	0.87413	0.058424	2	4757	6	21933	ENSMUSG00000026295,ENSMUSG00000096856
GO:0048771	tissue remodeling	biological_process	0.38641	0.87413	0.058424	2	4757	6	21933	ENSMUSG00000026295,ENSMUSG00000096856
GO:0051495	positive regulation of cytoskeleton organization	biological_process	0.38641	0.87413	0.058424	2	4757	6	21933	ENSMUSG00000029465,ENSMUSG00000048655
GO:1901568	fatty acid derivative metabolic process	biological_process	0.38641	0.87413	0.058424	2	4757	6	21933	ENSMUSG00000033208,ENSMUSG00000021458
GO:1901570	fatty acid derivative biosynthetic process	biological_process	0.38641	0.87413	0.058424	2	4757	6	21933	ENSMUSG00000021458,ENSMUSG00000033208
GO:0000079	regulation of cyclin-dependent protein serine/threonine kinase activity	biological_process	0.38695	0.87413	0.058424	1	4757	2	21933	ENSMUSG00000024286
GO:0001836	release of cytochrome c from mitochondria	biological_process	0.38695	0.87413	0.058424	1	4757	2	21933	ENSMUSG00000024521
GO:0001919	regulation of receptor recycling	biological_process	0.38695	0.87413	0.058424	1	4757	2	21933	ENSMUSG00000030842
GO:0005980	glycogen catabolic process	biological_process	0.38695	0.87413	0.058424	1	4757	2	21933	ENSMUSG00000033400
GO:0006011	UDP-glucose metabolic process	biological_process	0.38695	0.87413	0.058424	1	4757	2	21933	ENSMUSG00000041298
GO:0006020	inositol metabolic process	biological_process	0.38695	0.87413	0.058424	1	4757	2	21933	ENSMUSG00000019139
GO:0006031	chitin biosynthetic process	biological_process	0.38695	0.87413	0.058424	1	4757	2	21933	ENSMUSG00000022015
GO:0006047	UDP-N-acetylglucosamine metabolic process	biological_process	0.38695	0.87413	0.058424	1	4757	2	21933	ENSMUSG00000028479
GO:0006084	acetyl-CoA metabolic process	biological_process	0.38695	0.87413	0.058424	1	4757	2	21933	ENSMUSG00000019888
GO:0006314	intron homing	biological_process	0.38695	0.87413	0.058424	1	4757	2	21933	ENSMUSG00000080796
GO:0006450	regulation of translational fidelity	biological_process	0.38695	0.87413	0.058424	1	4757	2	21933	ENSMUSG00000029536
GO:0006554	lysine catabolic process	biological_process	0.38695	0.87413	0.058424	1	4757	2	21933	ENSMUSG00000090958
GO:0006637	acyl-CoA metabolic process	biological_process	0.38695	0.87413	0.058424	1	4757	2	21933	ENSMUSG00000019888
GO:0006729	tetrahydrobiopterin biosynthetic process	biological_process	0.38695	0.87413	0.058424	1	4757	2	21933	ENSMUSG00000020098
GO:0006742	NADP catabolic process	biological_process	0.38695	0.87413	0.058424	1	4757	2	21933	ENSMUSG00000048856
GO:0007040	lysosome organization	biological_process	0.38695	0.87413	0.058424	1	4757	2	21933	ENSMUSG00000030842
GO:0007342	fusion of sperm to egg plasma membrane	biological_process	0.38695	0.87413	0.058424	1	4757	2	21933	ENSMUSG00000018698
GO:0008637	apoptotic mitochondrial changes	biological_process	0.38695	0.87413	0.058424	1	4757	2	21933	ENSMUSG00000024521
GO:0009068	aspartate family amino acid catabolic process	biological_process	0.38695	0.87413	0.058424	1	4757	2	21933	ENSMUSG00000090958
GO:0009070	serine family amino acid biosynthetic process	biological_process	0.38695	0.87413	0.058424	1	4757	2	21933	ENSMUSG00000054008
GO:0009109	coenzyme catabolic process	biological_process	0.38695	0.87413	0.058424	1	4757	2	21933	ENSMUSG00000048856
GO:0009415	response to water	biological_process	0.38695	0.87413	0.058424	1	4757	2	21933	ENSMUSG00000040560
GO:0009712	catechol-containing compound metabolic process	biological_process	0.38695	0.87413	0.058424	1	4757	2	21933	ENSMUSG00000053565
GO:0009887	organ morphogenesis	biological_process	0.38695	0.87413	0.058424	1	4757	2	21933	ENSMUSG00000074235
GO:0010243	response to organonitrogen compound	biological_process	0.38695	0.87413	0.058424	1	4757	2	21933	ENSMUSG00000030842
GO:0010257	NADH dehydrogenase complex assembly	biological_process	0.38695	0.87413	0.058424	1	4757	2	21933	ENSMUSG00000074916
GO:0015888	thiamine transport	biological_process	0.38695	0.87413	0.058424	1	4757	2	21933	ENSMUSG00000091530
GO:0015889	cobalamin transport	biological_process	0.38695	0.87413	0.058424	1	4757	2	21933	ENSMUSG00000020432
GO:0016999	antibiotic metabolic process	biological_process	0.38695	0.87413	0.058424	1	4757	2	21933	ENSMUSG00000024299
GO:0017000	antibiotic biosynthetic process	biological_process	0.38695	0.87413	0.058424	1	4757	2	21933	ENSMUSG00000024299
GO:0017144	drug metabolic process	biological_process	0.38695	0.87413	0.058424	1	4757	2	21933	ENSMUSG00000024299
GO:0019074	viral RNA genome packaging	biological_process	0.38695	0.87413	0.058424	1	4757	2	21933	ENSMUSG00000009741
GO:0019364	pyridine nucleotide catabolic process	biological_process	0.38695	0.87413	0.058424	1	4757	2	21933	ENSMUSG00000048856
GO:0019475	L-lysine catabolic process to acetate	biological_process	0.38695	0.87413	0.058424	1	4757	2	21933	ENSMUSG00000090958
GO:0019477	L-lysine catabolic process	biological_process	0.38695	0.87413	0.058424	1	4757	2	21933	ENSMUSG00000090958
GO:0019478	D-amino acid catabolic process	biological_process	0.38695	0.87413	0.058424	1	4757	2	21933	ENSMUSG00000020956
GO:0019605	butyrate metabolic process	biological_process	0.38695	0.87413	0.058424	1	4757	2	21933	ENSMUSG00000021228
GO:0019646	aerobic electron transport chain	biological_process	0.38695	0.87413	0.058424	1	4757	2	21933	ENSMUSG00000022416
GO:0030245	cellulose catabolic process	biological_process	0.38695	0.87413	0.058424	1	4757	2	21933	ENSMUSG00000036534
GO:0030653	beta-lactam antibiotic metabolic process	biological_process	0.38695	0.87413	0.058424	1	4757	2	21933	ENSMUSG00000024299
GO:0030654	beta-lactam antibiotic biosynthetic process	biological_process	0.38695	0.87413	0.058424	1	4757	2	21933	ENSMUSG00000024299
GO:0032008	positive regulation of TOR signaling	biological_process	0.38695	0.87413	0.058424	1	4757	2	21933	ENSMUSG00000030842
GO:0032439	endosome localization	biological_process	0.38695	0.87413	0.058424	1	4757	2	21933	ENSMUSG00000030842
GO:0032775	DNA methylation on adenine	biological_process	0.38695	0.87413	0.058424	1	4757	2	21933	ENSMUSG00000029630
GO:0032954	regulation of cytokinetic process	biological_process	0.38695	0.87413	0.058424	1	4757	2	21933	ENSMUSG00000075600
GO:0032955	regulation of barrier septum assembly	biological_process	0.38695	0.87413	0.058424	1	4757	2	21933	ENSMUSG00000075600
GO:0032957	inositol trisphosphate metabolic process	biological_process	0.38695	0.87413	0.058424	1	4757	2	21933	ENSMUSG00000100729
GO:0032981	mitochondrial respiratory chain complex I assembly	biological_process	0.38695	0.87413	0.058424	1	4757	2	21933	ENSMUSG00000074916
GO:0033108	mitochondrial respiratory chain complex assembly	biological_process	0.38695	0.87413	0.058424	1	4757	2	21933	ENSMUSG00000074916
GO:0035383	thioester metabolic process	biological_process	0.38695	0.87413	0.058424	1	4757	2	21933	ENSMUSG00000019888
GO:0042255	ribosome assembly	biological_process	0.38695	0.87413	0.058424	1	4757	2	21933	ENSMUSG00000027613
GO:0042256	mature ribosome assembly	biological_process	0.38695	0.87413	0.058424	1	4757	2	21933	ENSMUSG00000027613
GO:0042316	penicillin metabolic process	biological_process	0.38695	0.87413	0.058424	1	4757	2	21933	ENSMUSG00000024299
GO:0042318	penicillin biosynthetic process	biological_process	0.38695	0.87413	0.058424	1	4757	2	21933	ENSMUSG00000024299
GO:0042475	odontogenesis of dentin-containing tooth	biological_process	0.38695	0.87413	0.058424	1	4757	2	21933	ENSMUSG00000074235
GO:0042476	odontogenesis	biological_process	0.38695	0.87413	0.058424	1	4757	2	21933	ENSMUSG00000074235
GO:0042546	cell wall biogenesis	biological_process	0.38695	0.87413	0.058424	1	4757	2	21933	ENSMUSG00000015806
GO:0042632	cholesterol homeostasis	biological_process	0.38695	0.87413	0.058424	1	4757	2	21933	ENSMUSG00000030842
GO:0043200	response to amino acid	biological_process	0.38695	0.87413	0.058424	1	4757	2	21933	ENSMUSG00000030842
GO:0043647	inositol phosphate metabolic process	biological_process	0.38695	0.87413	0.058424	1	4757	2	21933	ENSMUSG00000100729
GO:0044030	regulation of DNA methylation	biological_process	0.38695	0.87413	0.058424	1	4757	2	21933	ENSMUSG00000064127
GO:0045026	plasma membrane fusion	biological_process	0.38695	0.87413	0.058424	1	4757	2	21933	ENSMUSG00000018698
GO:0045117	azole transport	biological_process	0.38695	0.87413	0.058424	1	4757	2	21933	ENSMUSG00000091530
GO:0046146	tetrahydrobiopterin metabolic process	biological_process	0.38695	0.87413	0.058424	1	4757	2	21933	ENSMUSG00000020098
GO:0046349	amino sugar biosynthetic process	biological_process	0.38695	0.87413	0.058424	1	4757	2	21933	ENSMUSG00000022015
GO:0046416	D-amino acid metabolic process	biological_process	0.38695	0.87413	0.058424	1	4757	2	21933	ENSMUSG00000020956
GO:0046440	L-lysine metabolic process	biological_process	0.38695	0.87413	0.058424	1	4757	2	21933	ENSMUSG00000090958
GO:0046653	tetrahydrofolate metabolic process	biological_process	0.38695	0.87413	0.058424	1	4757	2	21933	ENSMUSG00000046287
GO:0051275	beta-glucan catabolic process	biological_process	0.38695	0.87413	0.058424	1	4757	2	21933	ENSMUSG00000036534
GO:0051640	organelle localization	biological_process	0.38695	0.87413	0.058424	1	4757	2	21933	ENSMUSG00000030842
GO:0055088	lipid homeostasis	biological_process	0.38695	0.87413	0.058424	1	4757	2	21933	ENSMUSG00000030842
GO:0055092	sterol homeostasis	biological_process	0.38695	0.87413	0.058424	1	4757	2	21933	ENSMUSG00000030842
GO:0071229	cellular response to acid chemical	biological_process	0.38695	0.87413	0.058424	1	4757	2	21933	ENSMUSG00000030842
GO:0071230	cellular response to amino acid stimulus	biological_process	0.38695	0.87413	0.058424	1	4757	2	21933	ENSMUSG00000030842
GO:0071417	cellular response to organonitrogen compound	biological_process	0.38695	0.87413	0.058424	1	4757	2	21933	ENSMUSG00000030842
GO:0071900	regulation of protein serine/threonine kinase activity	biological_process	0.38695	0.87413	0.058424	1	4757	2	21933	ENSMUSG00000024286
GO:0072338	cellular lactam metabolic process	biological_process	0.38695	0.87413	0.058424	1	4757	2	21933	ENSMUSG00000024299
GO:0072339	cellular lactam biosynthetic process	biological_process	0.38695	0.87413	0.058424	1	4757	2	21933	ENSMUSG00000024299
GO:0072526	pyridine-containing compound catabolic process	biological_process	0.38695	0.87413	0.058424	1	4757	2	21933	ENSMUSG00000048856
GO:0080171	lytic vacuole organization	biological_process	0.38695	0.87413	0.058424	1	4757	2	21933	ENSMUSG00000030842
GO:0097031	mitochondrial respiratory chain complex I biogenesis	biological_process	0.38695	0.87413	0.058424	1	4757	2	21933	ENSMUSG00000074916
GO:0097190	apoptotic signaling pathway	biological_process	0.38695	0.87413	0.058424	1	4757	2	21933	ENSMUSG00000024521
GO:1901073	glucosamine-containing compound biosynthetic process	biological_process	0.38695	0.87413	0.058424	1	4757	2	21933	ENSMUSG00000022015
GO:1901698	response to nitrogen compound	biological_process	0.38695	0.87413	0.058424	1	4757	2	21933	ENSMUSG00000030842
GO:1901699	cellular response to nitrogen compound	biological_process	0.38695	0.87413	0.058424	1	4757	2	21933	ENSMUSG00000030842
GO:1901701	cellular response to oxygen-containing compound	biological_process	0.38695	0.87413	0.058424	1	4757	2	21933	ENSMUSG00000030842
GO:1901891	regulation of cell septum assembly	biological_process	0.38695	0.87413	0.058424	1	4757	2	21933	ENSMUSG00000075600
GO:1902412	regulation of mitotic cytokinesis	biological_process	0.38695	0.87413	0.058424	1	4757	2	21933	ENSMUSG00000075600
GO:1903436	regulation of mitotic cytokinetic process	biological_process	0.38695	0.87413	0.058424	1	4757	2	21933	ENSMUSG00000075600
GO:1904029	regulation of cyclin-dependent protein kinase activity	biological_process	0.38695	0.87413	0.058424	1	4757	2	21933	ENSMUSG00000024286
GO:0006281	DNA repair	biological_process	0.39559	0.89127	0.0499907	103	4757	462	21933	ENSMUSG00000063364,ENSMUSG00000047371,ENSMUSG00000066721,ENSMUSG00000011427,ENSMUSG00000039128,ENSMUSG00000033453,ENSMUSG00000038425,ENSMUSG00000023927,ENSMUSG00000024527,ENSMUSG00000045598,ENSMUSG00000024083,ENSMUSG00000075324,ENSMUSG00000037007,ENSMUSG00000045252,ENSMUSG00000015357,ENSMUSG00000041168,ENSMUSG00000020919,ENSMUSG00000056665,ENSMUSG00000030528,ENSMUSG00000006498,ENSMUSG00000017491,ENSMUSG00000091764,ENSMUSG00000071083,ENSMUSG00000058301,ENSMUSG00000054612,ENSMUSG00000045639,ENSMUSG00000024228,ENSMUSG00000095993,ENSMUSG00000055782,ENSMUSG00000069206,ENSMUSG00000097855,ENSMUSG00000097536,ENSMUSG00000058447,ENSMUSG00000023026,ENSMUSG00000020228,ENSMUSG00000090093,ENSMUSG00000050919,ENSMUSG00000060149,ENSMUSG00000050855,ENSMUSG00000053600,ENSMUSG00000069208,ENSMUSG00000058607,ENSMUSG00000024068,ENSMUSG00000051768,ENSMUSG00000031022,ENSMUSG00000079008,ENSMUSG00000030516,ENSMUSG00000068742,ENSMUSG00000078861,ENSMUSG00000042700,ENSMUSG00000020708,ENSMUSG00000045409,ENSMUSG00000043430,ENSMUSG00000026187,ENSMUSG00000000693,ENSMUSG00000038762,ENSMUSG00000021400,ENSMUSG00000038725,ENSMUSG00000002763,ENSMUSG00000033669,ENSMUSG00000060961,ENSMUSG00000028954,ENSMUSG00000025764,ENSMUSG00000096696,ENSMUSG00000047866,ENSMUSG00000010362,ENSMUSG00000048385,ENSMUSG00000033107,ENSMUSG00000060301,ENSMUSG00000074829,ENSMUSG00000006435,ENSMUSG00000029363,ENSMUSG00000003813,ENSMUSG00000027439,ENSMUSG00000091275,ENSMUSG00000033278,ENSMUSG00000072763,ENSMUSG00000041235,ENSMUSG00000074830,ENSMUSG00000027649,ENSMUSG00000043681,ENSMUSG00000022335,ENSMUSG00000030166,ENSMUSG00000059060,ENSMUSG00000023104,ENSMUSG00000038884,ENSMUSG00000083327,ENSMUSG00000001524,ENSMUSG00000021832,ENSMUSG00000029772,ENSMUSG00000096856,ENSMUSG00000020220,ENSMUSG00000020038,ENSMUSG00000018340,ENSMUSG00000031583,ENSMUSG00000017756,ENSMUSG00000057982,ENSMUSG00000032698,ENSMUSG00000043903,ENSMUSG00000021287,ENSMUSG00000073676,ENSMUSG00000019732,ENSMUSG00000091415
GO:0006888	ER to Golgi vesicle-mediated transport	biological_process	0.39666	0.89127	0.0499907	10	4757	41	21933	ENSMUSG00000039145,ENSMUSG00000027835,ENSMUSG00000029697,ENSMUSG00000081316,ENSMUSG00000048503,ENSMUSG00000003380,ENSMUSG00000030678,ENSMUSG00000021156,ENSMUSG00000040725,ENSMUSG00000003226
GO:0030030	cell projection organization	biological_process	0.39666	0.89127	0.0499907	10	4757	41	21933	ENSMUSG00000026728,ENSMUSG00000039195,ENSMUSG00000037148,ENSMUSG00000033763,ENSMUSG00000035086,ENSMUSG00000038859,ENSMUSG00000022353,ENSMUSG00000029705,ENSMUSG00000064330,ENSMUSG00000034480
GO:0000956	nuclear-transcribed mRNA catabolic process	biological_process	0.39743	0.89127	0.0499907	5	4757	19	21933	ENSMUSG00000060149,ENSMUSG00000074829,ENSMUSG00000058301,ENSMUSG00000036913,ENSMUSG00000069208
GO:0007631	feeding behavior	biological_process	0.39743	0.89127	0.0499907	5	4757	19	21933	ENSMUSG00000034265,ENSMUSG00000100851,ENSMUSG00000039007,ENSMUSG00000094724,ENSMUSG00000061613
GO:0009877	nodulation	biological_process	0.39743	0.89127	0.0499907	5	4757	19	21933	ENSMUSG00000036167,ENSMUSG00000033278,ENSMUSG00000024479,ENSMUSG00000003226,ENSMUSG00000100596
GO:0044036	cell wall macromolecule metabolic process	biological_process	0.39743	0.89127	0.0499907	5	4757	19	21933	ENSMUSG00000081017,ENSMUSG00000022307,ENSMUSG00000027784,ENSMUSG00000022426,ENSMUSG00000030400
GO:0006338	chromatin remodeling	biological_process	0.40201	0.90014	0.0456899	14	4757	59	21933	ENSMUSG00000059901,ENSMUSG00000083553,ENSMUSG00000019935,ENSMUSG00000082848,ENSMUSG00000048617,ENSMUSG00000082688,ENSMUSG00000028549,ENSMUSG00000047492,ENSMUSG00000041313,ENSMUSG00000098640,ENSMUSG00000024749,ENSMUSG00000021391,ENSMUSG00000099423,ENSMUSG00000068579
GO:0032989	cellular component morphogenesis	biological_process	0.40201	0.90014	0.0456899	14	4757	59	21933	ENSMUSG00000090877,ENSMUSG00000023027,ENSMUSG00000027613,ENSMUSG00000007033,ENSMUSG00000039065,ENSMUSG00000035863,ENSMUSG00000064330,ENSMUSG00000023960,ENSMUSG00000045180,ENSMUSG00000025813,ENSMUSG00000050663,ENSMUSG00000090124,ENSMUSG00000059970,ENSMUSG00000073415
GO:0070925	organelle assembly	biological_process	0.40323	0.90235	0.044625	16	4757	68	21933	ENSMUSG00000061479,ENSMUSG00000007617,ENSMUSG00000037234,ENSMUSG00000058019,ENSMUSG00000062081,ENSMUSG00000026728,ENSMUSG00000039195,ENSMUSG00000033987,ENSMUSG00000075266,ENSMUSG00000064330,ENSMUSG00000027613,ENSMUSG00000032366,ENSMUSG00000018567,ENSMUSG00000085990,ENSMUSG00000047822,ENSMUSG00000030161
GO:0000278	mitotic cell cycle	biological_process	0.40374	0.90235	0.044625	26	4757	113	21933	ENSMUSG00000052837,ENSMUSG00000024571,ENSMUSG00000004044,ENSMUSG00000080058,ENSMUSG00000018736,ENSMUSG00000029135,ENSMUSG00000048661,ENSMUSG00000058745,ENSMUSG00000039456,ENSMUSG00000025612,ENSMUSG00000075266,ENSMUSG00000053007,ENSMUSG00000035873,ENSMUSG00000032366,ENSMUSG00000030583,ENSMUSG00000042700,ENSMUSG00000061479,ENSMUSG00000001995,ENSMUSG00000054455,ENSMUSG00000031431,ENSMUSG00000075600,ENSMUSG00000097654,ENSMUSG00000007617,ENSMUSG00000015461,ENSMUSG00000042622,ENSMUSG00000022120
GO:1903047	mitotic cell cycle process	biological_process	0.40374	0.90235	0.044625	26	4757	113	21933	ENSMUSG00000052837,ENSMUSG00000024571,ENSMUSG00000004044,ENSMUSG00000080058,ENSMUSG00000018736,ENSMUSG00000029135,ENSMUSG00000058745,ENSMUSG00000048661,ENSMUSG00000039456,ENSMUSG00000025612,ENSMUSG00000075266,ENSMUSG00000053007,ENSMUSG00000035873,ENSMUSG00000032366,ENSMUSG00000030583,ENSMUSG00000042700,ENSMUSG00000001995,ENSMUSG00000061479,ENSMUSG00000054455,ENSMUSG00000031431,ENSMUSG00000097654,ENSMUSG00000075600,ENSMUSG00000007617,ENSMUSG00000042622,ENSMUSG00000015461,ENSMUSG00000022120
GO:0015980	energy derivation by oxidation of organic compounds	biological_process	0.40407	0.90235	0.044625	24	4757	104	21933	ENSMUSG00000041881,ENSMUSG00000025812,ENSMUSG00000018845,ENSMUSG00000027204,ENSMUSG00000029086,ENSMUSG00000023206,ENSMUSG00000098006,ENSMUSG00000022141,ENSMUSG00000061462,ENSMUSG00000024998,ENSMUSG00000035673,ENSMUSG00000089838,ENSMUSG00000001700,ENSMUSG00000040253,ENSMUSG00000026526,ENSMUSG00000059534,ENSMUSG00000022263,ENSMUSG00000022416,ENSMUSG00000066366,ENSMUSG00000101102,ENSMUSG00000090958,ENSMUSG00000033400,ENSMUSG00000023073,ENSMUSG00000030244
GO:0009790	embryo development	biological_process	0.40678	0.90472	0.0434858	7	4757	28	21933	ENSMUSG00000022262,ENSMUSG00000041417,ENSMUSG00000028309,ENSMUSG00000039456,ENSMUSG00000003464,ENSMUSG00000034484,ENSMUSG00000032366
GO:0050830	defense response to Gram-positive bacterium	biological_process	0.40678	0.90472	0.0434858	7	4757	28	21933	ENSMUSG00000041936,ENSMUSG00000020098,ENSMUSG00000041351,ENSMUSG00000027249,ENSMUSG00000095930,ENSMUSG00000087123,ENSMUSG00000101585
GO:0006694	steroid biosynthetic process	biological_process	0.41142	0.91323	0.0394198	9	4757	37	21933	ENSMUSG00000019179,ENSMUSG00000029536,ENSMUSG00000042289,ENSMUSG00000030303,ENSMUSG00000062410,ENSMUSG00000034308,ENSMUSG00000101741,ENSMUSG00000040429,ENSMUSG00000095388
GO:0048856	anatomical structure development	biological_process	0.41234	0.91323	0.0394198	44	4757	195	21933	ENSMUSG00000063760,ENSMUSG00000074235,ENSMUSG00000060166,ENSMUSG00000024479,ENSMUSG00000003226,ENSMUSG00000003464,ENSMUSG00000021509,ENSMUSG00000020561,ENSMUSG00000025813,ENSMUSG00000064330,ENSMUSG00000023960,ENSMUSG00000035863,ENSMUSG00000039065,ENSMUSG00000100596,ENSMUSG00000034484,ENSMUSG00000027613,ENSMUSG00000020261,ENSMUSG00000028680,ENSMUSG00000090877,ENSMUSG00000087611,ENSMUSG00000033278,ENSMUSG00000036167,ENSMUSG00000022262,ENSMUSG00000041417,ENSMUSG00000024921,ENSMUSG00000037966,ENSMUSG00000086831,ENSMUSG00000045180,ENSMUSG00000007033,ENSMUSG00000060735,ENSMUSG00000073415,ENSMUSG00000066554,ENSMUSG00000039456,ENSMUSG00000080816,ENSMUSG00000050103,ENSMUSG00000032366,ENSMUSG00000034247,ENSMUSG00000023027,ENSMUSG00000030583,ENSMUSG00000059970,ENSMUSG00000028309,ENSMUSG00000058173,ENSMUSG00000090124,ENSMUSG00000050663
GO:0009889	regulation of biosynthetic process	biological_process	0.41365	0.91323	0.0394198	481	4757	2196	21933	ENSMUSG00000030199,ENSMUSG00000082497,ENSMUSG00000045251,ENSMUSG00000085622,ENSMUSG00000048490,ENSMUSG00000025571,ENSMUSG00000022054,ENSMUSG00000024927,ENSMUSG00000001750,ENSMUSG00000021239,ENSMUSG00000101013,ENSMUSG00000070420,ENSMUSG00000053007,ENSMUSG00000021604,ENSMUSG00000087640,ENSMUSG00000042064,ENSMUSG00000029556,ENSMUSG00000021313,ENSMUSG00000005677,ENSMUSG00000018983,ENSMUSG00000096856,ENSMUSG00000000673,ENSMUSG00000071179,ENSMUSG00000021140,ENSMUSG00000027180,ENSMUSG00000005886,ENSMUSG00000033900,ENSMUSG00000002658,ENSMUSG00000052763,ENSMUSG00000036144,ENSMUSG00000022120,ENSMUSG00000027514,ENSMUSG00000022041,ENSMUSG00000002250,ENSMUSG00000063765,ENSMUSG00000025402,ENSMUSG00000002870,ENSMUSG00000034574,ENSMUSG00000002983,ENSMUSG00000037979,ENSMUSG00000038745,ENSMUSG00000061130,ENSMUSG00000045790,ENSMUSG00000006362,ENSMUSG00000020561,ENSMUSG00000027763,ENSMUSG00000024955,ENSMUSG00000061410,ENSMUSG00000060961,ENSMUSG00000090854,ENSMUSG00000024091,ENSMUSG00000045875,ENSMUSG00000096696,ENSMUSG00000021400,ENSMUSG00000003545,ENSMUSG00000052837,ENSMUSG00000095098,ENSMUSG00000024837,ENSMUSG00000091040,ENSMUSG00000067071,ENSMUSG00000031328,ENSMUSG00000047696,ENSMUSG00000028309,ENSMUSG00000030801,ENSMUSG00000021194,ENSMUSG00000068798,ENSMUSG00000097033,ENSMUSG00000027506,ENSMUSG00000079008,ENSMUSG00000059248,ENSMUSG00000045518,ENSMUSG00000042423,ENSMUSG00000042700,ENSMUSG00000023990,ENSMUSG00000055024,ENSMUSG00000035873,ENSMUSG00000019054,ENSMUSG00000027167,ENSMUSG00000049653,ENSMUSG00000019907,ENSMUSG00000099521,ENSMUSG00000090093,ENSMUSG00000024563,ENSMUSG00000061898,ENSMUSG00000045991,ENSMUSG00000087695,ENSMUSG00000021779,ENSMUSG00000058665,ENSMUSG00000020889,ENSMUSG00000019861,ENSMUSG00000058447,ENSMUSG00000074676,ENSMUSG00000052085,ENSMUSG00000016664,ENSMUSG00000069171,ENSMUSG00000026728,ENSMUSG00000091243,ENSMUSG00000031574,ENSMUSG00000002748,ENSMUSG00000003382,ENSMUSG00000091764,ENSMUSG00000028549,ENSMUSG00000038482,ENSMUSG00000068262,ENSMUSG00000033826,ENSMUSG00000030528,ENSMUSG00000039476,ENSMUSG00000002147,ENSMUSG00000085732,ENSMUSG00000015357,ENSMUSG00000041673,ENSMUSG00000029086,ENSMUSG00000018581,ENSMUSG00000020483,ENSMUSG00000001156,ENSMUSG00000026610,ENSMUSG00000023333,ENSMUSG00000001911,ENSMUSG00000024975,ENSMUSG00000017950,ENSMUSG00000073184,ENSMUSG00000024827,ENSMUSG00000083332,ENSMUSG00000028496,ENSMUSG00000005897,ENSMUSG00000029646,ENSMUSG00000002881,ENSMUSG00000031431,ENSMUSG00000021287,ENSMUSG00000087541,ENSMUSG00000032308,ENSMUSG00000081431,ENSMUSG00000097195,ENSMUSG00000083735,ENSMUSG00000055866,ENSMUSG00000063804,ENSMUSG00000037583,ENSMUSG00000026622,ENSMUSG00000085977,ENSMUSG00000090264,ENSMUSG00000052253,ENSMUSG00000025422,ENSMUSG00000074500,ENSMUSG00000044646,ENSMUSG00000021371,ENSMUSG00000096942,ENSMUSG00000021457,ENSMUSG00000029771,ENSMUSG00000001493,ENSMUSG00000093761,ENSMUSG00000019768,ENSMUSG00000074830,ENSMUSG00000026617,ENSMUSG00000091474,ENSMUSG00000007207,ENSMUSG00000024759,ENSMUSG00000087615,ENSMUSG00000021240,ENSMUSG00000018347,ENSMUSG00000032397,ENSMUSG00000020647,ENSMUSG00000048856,ENSMUSG00000038539,ENSMUSG00000038415,ENSMUSG00000026826,ENSMUSG00000023781,ENSMUSG00000033589,ENSMUSG00000060301,ENSMUSG00000034593,ENSMUSG00000012114,ENSMUSG00000028555,ENSMUSG00000041757,ENSMUSG00000021095,ENSMUSG00000083731,ENSMUSG00000079243,ENSMUSG00000033669,ENSMUSG00000029229,ENSMUSG00000024697,ENSMUSG00000017639,ENSMUSG00000040841,ENSMUSG00000032220,ENSMUSG00000043372,ENSMUSG00000041515,ENSMUSG00000026344,ENSMUSG00000037815,ENSMUSG00000028086,ENSMUSG00000063894,ENSMUSG00000042251,ENSMUSG00000022295,ENSMUSG00000064127,ENSMUSG00000027210,ENSMUSG00000081603,ENSMUSG00000025410,ENSMUSG00000039552,ENSMUSG00000008393,ENSMUSG00000069208,ENSMUSG00000029546,ENSMUSG00000023852,ENSMUSG00000034227,ENSMUSG00000047412,ENSMUSG00000030189,ENSMUSG00000026004,ENSMUSG00000057835,ENSMUSG00000068327,ENSMUSG00000023034,ENSMUSG00000005951,ENSMUSG00000015839,ENSMUSG00000050855,ENSMUSG00000039456,ENSMUSG00000024039,ENSMUSG00000027835,ENSMUSG00000024212,ENSMUSG00000034303,ENSMUSG00000074449,ENSMUSG00000069206,ENSMUSG00000080058,ENSMUSG00000031138,ENSMUSG00000022394,ENSMUSG00000037234,ENSMUSG00000049321,ENSMUSG00000097181,ENSMUSG00000040552,ENSMUSG00000054455,ENSMUSG00000043618,ENSMUSG00000021708,ENSMUSG00000046876,ENSMUSG00000018377,ENSMUSG00000020919,ENSMUSG00000073771,ENSMUSG00000055116,ENSMUSG00000059824,ENSMUSG00000017491,ENSMUSG00000034271,ENSMUSG00000038718,ENSMUSG00000030313,ENSMUSG00000024986,ENSMUSG00000032232,ENSMUSG00000021255,ENSMUSG00000085811,ENSMUSG00000006527,ENSMUSG00000061013,ENSMUSG00000062604,ENSMUSG00000028066,ENSMUSG00000016526,ENSMUSG00000056216,ENSMUSG00000002396,ENSMUSG00000021147,ENSMUSG00000036040,ENSMUSG00000042622,ENSMUSG00000047787,ENSMUSG00000033849,ENSMUSG00000085944,ENSMUSG00000021986,ENSMUSG00000057982,ENSMUSG00000039298,ENSMUSG00000032652,ENSMUSG00000054611,ENSMUSG00000056493,ENSMUSG00000074622,ENSMUSG00000028834,ENSMUSG00000061126,ENSMUSG00000018340,ENSMUSG00000061143,ENSMUSG00000021832,ENSMUSG00000038679,ENSMUSG00000100402,ENSMUSG00000027495,ENSMUSG00000070002,ENSMUSG00000003154,ENSMUSG00000033726,ENSMUSG00000032402,ENSMUSG00000046179,ENSMUSG00000055053,ENSMUSG00000048878,ENSMUSG00000083327,ENSMUSG00000026672,ENSMUSG00000022809,ENSMUSG00000070808,ENSMUSG00000024140,ENSMUSG00000066687,ENSMUSG00000029705,ENSMUSG00000059060,ENSMUSG00000016253,ENSMUSG00000054199,ENSMUSG00000024642,ENSMUSG00000003949,ENSMUSG00000096265,ENSMUSG00000033105,ENSMUSG00000072763,ENSMUSG00000052534,ENSMUSG00000022358,ENSMUSG00000075316,ENSMUSG00000028654,ENSMUSG00000030315,ENSMUSG00000090862,ENSMUSG00000025225,ENSMUSG00000068566,ENSMUSG00000051379,ENSMUSG00000074829,ENSMUSG00000022529,ENSMUSG00000031681,ENSMUSG00000029438,ENSMUSG00000098313,ENSMUSG00000033740,ENSMUSG00000018736,ENSMUSG00000047492,ENSMUSG00000040957,ENSMUSG00000001687,ENSMUSG00000068923,ENSMUSG00000073633,ENSMUSG00000055489,ENSMUSG00000026179,ENSMUSG00000020708,ENSMUSG00000008976,ENSMUSG00000026497,ENSMUSG00000031022,ENSMUSG00000007812,ENSMUSG00000101912,ENSMUSG00000021327,ENSMUSG00000021823,ENSMUSG00000068267,ENSMUSG00000030507,ENSMUSG00000037624,ENSMUSG00000054978,ENSMUSG00000034663,ENSMUSG00000032329,ENSMUSG00000020484,ENSMUSG00000027796,ENSMUSG00000031629,ENSMUSG00000090665,ENSMUSG00000015709,ENSMUSG00000058248,ENSMUSG00000038872,ENSMUSG00000044167,ENSMUSG00000020037,ENSMUSG00000015461,ENSMUSG00000090254,ENSMUSG00000038253,ENSMUSG00000029536,ENSMUSG00000020679,ENSMUSG00000059436,ENSMUSG00000027186,ENSMUSG00000045336,ENSMUSG00000037007,ENSMUSG00000030047,ENSMUSG00000031548,ENSMUSG00000025612,ENSMUSG00000021144,ENSMUSG00000092375,ENSMUSG00000022205,ENSMUSG00000071669,ENSMUSG00000029135,ENSMUSG00000055991,ENSMUSG00000016181,ENSMUSG00000026628,ENSMUSG00000022556,ENSMUSG00000015053,ENSMUSG00000031103,ENSMUSG00000039934,ENSMUSG00000095325,ENSMUSG00000053830,ENSMUSG00000021922,ENSMUSG00000084883,ENSMUSG00000047407,ENSMUSG00000032384,ENSMUSG00000039089,ENSMUSG00000039910,ENSMUSG00000018160,ENSMUSG00000066042,ENSMUSG00000097621,ENSMUSG00000092109,ENSMUSG00000020133,ENSMUSG00000038517,ENSMUSG00000032698,ENSMUSG00000034957,ENSMUSG00000038344,ENSMUSG00000018698,ENSMUSG00000027460,ENSMUSG00000024431,ENSMUSG00000083915,ENSMUSG00000000794,ENSMUSG00000013846,ENSMUSG00000005836,ENSMUSG00000048756,ENSMUSG00000053024,ENSMUSG00000051136,ENSMUSG00000060402,ENSMUSG00000059668,ENSMUSG00000085955,ENSMUSG00000093910,ENSMUSG00000082314,ENSMUSG00000039087,ENSMUSG00000015579,ENSMUSG00000019832,ENSMUSG00000047036,ENSMUSG00000093752,ENSMUSG00000002057,ENSMUSG00000026686,ENSMUSG00000032328,ENSMUSG00000022262,ENSMUSG00000041235,ENSMUSG00000024921,ENSMUSG00000051510,ENSMUSG00000061911,ENSMUSG00000032187,ENSMUSG00000021374,ENSMUSG00000035187,ENSMUSG00000034297,ENSMUSG00000031740,ENSMUSG00000030852,ENSMUSG00000082116,ENSMUSG00000029706,ENSMUSG00000028957,ENSMUSG00000038797,ENSMUSG00000010064,ENSMUSG00000026398,ENSMUSG00000005774,ENSMUSG00000024206,ENSMUSG00000025880,ENSMUSG00000022440,ENSMUSG00000017969,ENSMUSG00000032451,ENSMUSG00000047638,ENSMUSG00000037443,ENSMUSG00000078861,ENSMUSG00000089775,ENSMUSG00000050567,ENSMUSG00000040797,ENSMUSG00000021250,ENSMUSG00000026436,ENSMUSG00000030510,ENSMUSG00000023027,ENSMUSG00000094204,ENSMUSG00000055435,ENSMUSG00000092447,ENSMUSG00000025610,ENSMUSG00000008398,ENSMUSG00000081316,ENSMUSG00000060149,ENSMUSG00000026343,ENSMUSG00000053600,ENSMUSG00000031959,ENSMUSG00000022528,ENSMUSG00000097764,ENSMUSG00000019878,ENSMUSG00000030551,ENSMUSG00000084349,ENSMUSG00000000440,ENSMUSG00000061859,ENSMUSG00000047171,ENSMUSG00000056749,ENSMUSG00000015846,ENSMUSG00000000093,ENSMUSG00000001995,ENSMUSG00000029112,ENSMUSG00000041309,ENSMUSG00000037025,ENSMUSG00000030421,ENSMUSG00000089943,ENSMUSG00000041313,ENSMUSG00000053129,ENSMUSG00000022052,ENSMUSG00000066880,ENSMUSG00000008575,ENSMUSG00000042372,ENSMUSG00000085990,ENSMUSG00000035441,ENSMUSG00000071757,ENSMUSG00000097160,ENSMUSG00000086193,ENSMUSG00000048249,ENSMUSG00000005373,ENSMUSG00000048377,ENSMUSG00000011427,ENSMUSG00000035759,ENSMUSG00000067889,ENSMUSG00000026890,ENSMUSG00000014603,ENSMUSG00000062376,ENSMUSG00000043013,ENSMUSG00000029755
GO:0072524	pyridine-containing compound metabolic process	biological_process	0.41515	0.91323	0.0394198	21	4757	91	21933	ENSMUSG00000041237,ENSMUSG00000030695,ENSMUSG00000029063,ENSMUSG00000045636,ENSMUSG00000037373,ENSMUSG00000028184,ENSMUSG00000000253,ENSMUSG00000012428,ENSMUSG00000028961,ENSMUSG00000053604,ENSMUSG00000048856,ENSMUSG00000027984,ENSMUSG00000094463,ENSMUSG00000084960,ENSMUSG00000053398,ENSMUSG00000028307,ENSMUSG00000022853,ENSMUSG00000063524,ENSMUSG00000022536,ENSMUSG00000029776,ENSMUSG00000026691
GO:0046907	intracellular transport	biological_process	0.41518	0.91323	0.0394198	159	4757	720	21933	ENSMUSG00000035722,ENSMUSG00000041025,ENSMUSG00000022054,ENSMUSG00000053799,ENSMUSG00000006850,ENSMUSG00000050965,ENSMUSG00000033294,ENSMUSG00000022752,ENSMUSG00000021124,ENSMUSG00000100701,ENSMUSG00000024645,ENSMUSG00000080967,ENSMUSG00000036371,ENSMUSG00000060459,ENSMUSG00000009549,ENSMUSG00000081272,ENSMUSG00000020021,ENSMUSG00000097787,ENSMUSG00000037321,ENSMUSG00000025245,ENSMUSG00000029705,ENSMUSG00000030678,ENSMUSG00000026289,ENSMUSG00000026470,ENSMUSG00000021313,ENSMUSG00000041187,ENSMUSG00000020790,ENSMUSG00000021832,ENSMUSG00000101171,ENSMUSG00000035086,ENSMUSG00000024998,ENSMUSG00000059866,ENSMUSG00000024983,ENSMUSG00000003380,ENSMUSG00000084393,ENSMUSG00000057531,ENSMUSG00000027630,ENSMUSG00000030770,ENSMUSG00000070704,ENSMUSG00000028524,ENSMUSG00000024197,ENSMUSG00000003545,ENSMUSG00000079259,ENSMUSG00000009588,ENSMUSG00000045790,ENSMUSG00000002957,ENSMUSG00000049969,ENSMUSG00000018736,ENSMUSG00000030058,ENSMUSG00000024130,ENSMUSG00000040725,ENSMUSG00000046841,ENSMUSG00000019054,ENSMUSG00000051124,ENSMUSG00000034667,ENSMUSG00000043931,ENSMUSG00000018362,ENSMUSG00000007617,ENSMUSG00000020708,ENSMUSG00000027506,ENSMUSG00000101605,ENSMUSG00000034522,ENSMUSG00000038872,ENSMUSG00000099773,ENSMUSG00000034584,ENSMUSG00000014547,ENSMUSG00000020484,ENSMUSG00000093904,ENSMUSG00000074170,ENSMUSG00000032468,ENSMUSG00000035539,ENSMUSG00000034484,ENSMUSG00000021156,ENSMUSG00000038564,ENSMUSG00000022353,ENSMUSG00000030555,ENSMUSG00000029086,ENSMUSG00000026728,ENSMUSG00000063382,ENSMUSG00000027099,ENSMUSG00000024018,ENSMUSG00000071659,ENSMUSG00000034893,ENSMUSG00000045404,ENSMUSG00000009070,ENSMUSG00000025873,ENSMUSG00000023861,ENSMUSG00000026781,ENSMUSG00000030662,ENSMUSG00000029135,ENSMUSG00000026610,ENSMUSG00000026628,ENSMUSG00000025034,ENSMUSG00000051166,ENSMUSG00000062296,ENSMUSG00000031731,ENSMUSG00000034957,ENSMUSG00000091415,ENSMUSG00000024070,ENSMUSG00000034265,ENSMUSG00000023043,ENSMUSG00000090035,ENSMUSG00000027312,ENSMUSG00000032080,ENSMUSG00000059668,ENSMUSG00000030872,ENSMUSG00000046490,ENSMUSG00000041961,ENSMUSG00000084918,ENSMUSG00000078427,ENSMUSG00000041846,ENSMUSG00000073079,ENSMUSG00000031691,ENSMUSG00000024687,ENSMUSG00000048897,ENSMUSG00000055681,ENSMUSG00000028991,ENSMUSG00000029697,ENSMUSG00000039145,ENSMUSG00000097121,ENSMUSG00000037826,ENSMUSG00000003226,ENSMUSG00000081212,ENSMUSG00000074909,ENSMUSG00000066440,ENSMUSG00000020696,ENSMUSG00000023915,ENSMUSG00000082451,ENSMUSG00000032497,ENSMUSG00000050296,ENSMUSG00000026764,ENSMUSG00000063450,ENSMUSG00000061882,ENSMUSG00000002372,ENSMUSG00000030718,ENSMUSG00000054932,ENSMUSG00000028184,ENSMUSG00000021978,ENSMUSG00000081316,ENSMUSG00000098936,ENSMUSG00000035770,ENSMUSG00000027835,ENSMUSG00000047517,ENSMUSG00000032776,ENSMUSG00000019951,ENSMUSG00000041831,ENSMUSG00000089678,ENSMUSG00000037234,ENSMUSG00000048503,ENSMUSG00000037366,ENSMUSG00000001995,ENSMUSG00000058301,ENSMUSG00000032265,ENSMUSG00000021929,ENSMUSG00000025651,ENSMUSG00000055254,ENSMUSG00000033860,ENSMUSG00000026568,ENSMUSG00000085811
GO:0010941	regulation of cell death	biological_process	0.41558	0.91323	0.0394198	19	4757	82	21933	ENSMUSG00000081022,ENSMUSG00000054499,ENSMUSG00000038116,ENSMUSG00000024521,ENSMUSG00000004446,ENSMUSG00000045867,ENSMUSG00000032463,ENSMUSG00000021823,ENSMUSG00000032191,ENSMUSG00000023915,ENSMUSG00000054728,ENSMUSG00000028191,ENSMUSG00000032280,ENSMUSG00000026278,ENSMUSG00000031077,ENSMUSG00000026896,ENSMUSG00000009112,ENSMUSG00000056234,ENSMUSG00000084339
GO:0042981	regulation of apoptotic process	biological_process	0.41558	0.91323	0.0394198	19	4757	82	21933	ENSMUSG00000024521,ENSMUSG00000045867,ENSMUSG00000004446,ENSMUSG00000054499,ENSMUSG00000081022,ENSMUSG00000038116,ENSMUSG00000023915,ENSMUSG00000032191,ENSMUSG00000032463,ENSMUSG00000021823,ENSMUSG00000026896,ENSMUSG00000009112,ENSMUSG00000026278,ENSMUSG00000054728,ENSMUSG00000028191,ENSMUSG00000032280,ENSMUSG00000031077,ENSMUSG00000084339,ENSMUSG00000056234
GO:0043067	regulation of programmed cell death	biological_process	0.41558	0.91323	0.0394198	19	4757	82	21933	ENSMUSG00000045867,ENSMUSG00000004446,ENSMUSG00000024521,ENSMUSG00000038116,ENSMUSG00000081022,ENSMUSG00000054499,ENSMUSG00000023915,ENSMUSG00000032191,ENSMUSG00000032463,ENSMUSG00000021823,ENSMUSG00000009112,ENSMUSG00000026896,ENSMUSG00000031077,ENSMUSG00000026278,ENSMUSG00000054728,ENSMUSG00000028191,ENSMUSG00000032280,ENSMUSG00000084339,ENSMUSG00000056234
GO:0019082	viral protein processing	biological_process	0.4161	0.91323	0.0394198	4	4757	15	21933	ENSMUSG00000054422,ENSMUSG00000022443,ENSMUSG00000028560,ENSMUSG00000040264
GO:0019400	alditol metabolic process	biological_process	0.4161	0.91323	0.0394198	4	4757	15	21933	ENSMUSG00000033917,ENSMUSG00000024998,ENSMUSG00000022762,ENSMUSG00000002949
GO:0035737	injection of substance in to other organism	biological_process	0.4161	0.91323	0.0394198	4	4757	15	21933	ENSMUSG00000025025,ENSMUSG00000078612,ENSMUSG00000029338,ENSMUSG00000078515
GO:0035738	envenomation resulting in modification of morphology or physiology of other organism	biological_process	0.4161	0.91323	0.0394198	4	4757	15	21933	ENSMUSG00000078612,ENSMUSG00000025025,ENSMUSG00000078515,ENSMUSG00000029338
GO:0044559	envenomation resulting in modulation of voltage-gated potassium channel activity in other organism	biological_process	0.4161	0.91323	0.0394198	4	4757	15	21933	ENSMUSG00000029338,ENSMUSG00000078515,ENSMUSG00000078612,ENSMUSG00000025025
GO:0044560	envenomation resulting in modulation of ion channel activity in other organism	biological_process	0.4161	0.91323	0.0394198	4	4757	15	21933	ENSMUSG00000078612,ENSMUSG00000025025,ENSMUSG00000029338,ENSMUSG00000078515
GO:0044562	envenomation resulting in negative regulation of voltage-gated potassium channel activity in other organism	biological_process	0.4161	0.91323	0.0394198	4	4757	15	21933	ENSMUSG00000078515,ENSMUSG00000029338,ENSMUSG00000025025,ENSMUSG00000078612
GO:0044564	envenomation resulting in occlusion of the pore of voltage-gated potassium channel in other organism	biological_process	0.4161	0.91323	0.0394198	4	4757	15	21933	ENSMUSG00000078612,ENSMUSG00000025025,ENSMUSG00000029338,ENSMUSG00000078515
GO:0019222	regulation of metabolic process	biological_process	0.41706	0.91486	0.0386454	522	4757	2385	21933	ENSMUSG00000027763,ENSMUSG00000061130,ENSMUSG00000042350,ENSMUSG00000045875,ENSMUSG00000042724,ENSMUSG00000090854,ENSMUSG00000024837,ENSMUSG00000052837,ENSMUSG00000003545,ENSMUSG00000002870,ENSMUSG00000063765,ENSMUSG00000002983,ENSMUSG00000034574,ENSMUSG00000021313,ENSMUSG00000042064,ENSMUSG00000061613,ENSMUSG00000005677,ENSMUSG00000018983,ENSMUSG00000005886,ENSMUSG00000027180,ENSMUSG00000052763,ENSMUSG00000082497,ENSMUSG00000030199,ENSMUSG00000048490,ENSMUSG00000025571,ENSMUSG00000085622,ENSMUSG00000045251,ENSMUSG00000070420,ENSMUSG00000021239,ENSMUSG00000001750,ENSMUSG00000020483,ENSMUSG00000001156,ENSMUSG00000023333,ENSMUSG00000083332,ENSMUSG00000024827,ENSMUSG00000031574,ENSMUSG00000091243,ENSMUSG00000026728,ENSMUSG00000069171,ENSMUSG00000057110,ENSMUSG00000003382,ENSMUSG00000091764,ENSMUSG00000033826,ENSMUSG00000038482,ENSMUSG00000029086,ENSMUSG00000041673,ENSMUSG00000085732,ENSMUSG00000087695,ENSMUSG00000090093,ENSMUSG00000058665,ENSMUSG00000021779,ENSMUSG00000019861,ENSMUSG00000020889,ENSMUSG00000016664,ENSMUSG00000030801,ENSMUSG00000050663,ENSMUSG00000028309,ENSMUSG00000047696,ENSMUSG00000023990,ENSMUSG00000027506,ENSMUSG00000079008,ENSMUSG00000059248,ENSMUSG00000045518,ENSMUSG00000042423,ENSMUSG00000068798,ENSMUSG00000097033,ENSMUSG00000049653,ENSMUSG00000027167,ENSMUSG00000035873,ENSMUSG00000055024,ENSMUSG00000019907,ENSMUSG00000028555,ENSMUSG00000086331,ENSMUSG00000032220,ENSMUSG00000033669,ENSMUSG00000029229,ENSMUSG00000041515,ENSMUSG00000007207,ENSMUSG00000026617,ENSMUSG00000039007,ENSMUSG00000020647,ENSMUSG00000022245,ENSMUSG00000048856,ENSMUSG00000023781,ENSMUSG00000033589,ENSMUSG00000038415,ENSMUSG00000085977,ENSMUSG00000048661,ENSMUSG00000096942,ENSMUSG00000093761,ENSMUSG00000029771,ENSMUSG00000023043,ENSMUSG00000032308,ENSMUSG00000021287,ENSMUSG00000097195,ENSMUSG00000032232,ENSMUSG00000037526,ENSMUSG00000006527,ENSMUSG00000021255,ENSMUSG00000016526,ENSMUSG00000028066,ENSMUSG00000049321,ENSMUSG00000021708,ENSMUSG00000040552,ENSMUSG00000054455,ENSMUSG00000017491,ENSMUSG00000073771,ENSMUSG00000020919,ENSMUSG00000018377,ENSMUSG00000030313,ENSMUSG00000038718,ENSMUSG00000034271,ENSMUSG00000039456,ENSMUSG00000050855,ENSMUSG00000005951,ENSMUSG00000015839,ENSMUSG00000023034,ENSMUSG00000057835,ENSMUSG00000030189,ENSMUSG00000024039,ENSMUSG00000024212,ENSMUSG00000022394,ENSMUSG00000037815,ENSMUSG00000042251,ENSMUSG00000022295,ENSMUSG00000028086,ENSMUSG00000039552,ENSMUSG00000008393,ENSMUSG00000027210,ENSMUSG00000064127,ENSMUSG00000029546,ENSMUSG00000074829,ENSMUSG00000051379,ENSMUSG00000033740,ENSMUSG00000018736,ENSMUSG00000029438,ENSMUSG00000098313,ENSMUSG00000047492,ENSMUSG00000068923,ENSMUSG00000096265,ENSMUSG00000072763,ENSMUSG00000031012,ENSMUSG00000075316,ENSMUSG00000028654,ENSMUSG00000068566,ENSMUSG00000090862,ENSMUSG00000030315,ENSMUSG00000061143,ENSMUSG00000061126,ENSMUSG00000074622,ENSMUSG00000028834,ENSMUSG00000070002,ENSMUSG00000038679,ENSMUSG00000021832,ENSMUSG00000026672,ENSMUSG00000048878,ENSMUSG00000032402,ENSMUSG00000024642,ENSMUSG00000029705,ENSMUSG00000016253,ENSMUSG00000066687,ENSMUSG00000035561,ENSMUSG00000024140,ENSMUSG00000042622,ENSMUSG00000049038,ENSMUSG00000021986,ENSMUSG00000054611,ENSMUSG00000032652,ENSMUSG00000025612,ENSMUSG00000031548,ENSMUSG00000026628,ENSMUSG00000029135,ENSMUSG00000022205,ENSMUSG00000053830,ENSMUSG00000015461,ENSMUSG00000020037,ENSMUSG00000038253,ENSMUSG00000090254,ENSMUSG00000034663,ENSMUSG00000032329,ENSMUSG00000020484,ENSMUSG00000037624,ENSMUSG00000068267,ENSMUSG00000030507,ENSMUSG00000031629,ENSMUSG00000032092,ENSMUSG00000024521,ENSMUSG00000089662,ENSMUSG00000020708,ENSMUSG00000026179,ENSMUSG00000031022,ENSMUSG00000028957,ENSMUSG00000029706,ENSMUSG00000002057,ENSMUSG00000093752,ENSMUSG00000019832,ENSMUSG00000032328,ENSMUSG00000032187,ENSMUSG00000021374,ENSMUSG00000024431,ENSMUSG00000027460,ENSMUSG00000053024,ENSMUSG00000048756,ENSMUSG00000015579,ENSMUSG00000082314,ENSMUSG00000032384,ENSMUSG00000084883,ENSMUSG00000092109,ENSMUSG00000020133,ENSMUSG00000066042,ENSMUSG00000018160,ENSMUSG00000038517,ENSMUSG00000086193,ENSMUSG00000097160,ENSMUSG00000035441,ENSMUSG00000058745,ENSMUSG00000048249,ENSMUSG00000014603,ENSMUSG00000067889,ENSMUSG00000011427,ENSMUSG00000029755,ENSMUSG00000043013,ENSMUSG00000056749,ENSMUSG00000041309,ENSMUSG00000029112,ENSMUSG00000001995,ENSMUSG00000041313,ENSMUSG00000089943,ENSMUSG00000030421,ENSMUSG00000066880,ENSMUSG00000008575,ENSMUSG00000053129,ENSMUSG00000053600,ENSMUSG00000031959,ENSMUSG00000002265,ENSMUSG00000008398,ENSMUSG00000060149,ENSMUSG00000022528,ENSMUSG00000026764,ENSMUSG00000040848,ENSMUSG00000032451,ENSMUSG00000022440,ENSMUSG00000089775,ENSMUSG00000050567,ENSMUSG00000040797,ENSMUSG00000021250,ENSMUSG00000055435,ENSMUSG00000020561,ENSMUSG00000038745,ENSMUSG00000045790,ENSMUSG00000006362,ENSMUSG00000037979,ENSMUSG00000061410,ENSMUSG00000024955,ENSMUSG00000096696,ENSMUSG00000024091,ENSMUSG00000060961,ENSMUSG00000067071,ENSMUSG00000091040,ENSMUSG00000095098,ENSMUSG00000021400,ENSMUSG00000027514,ENSMUSG00000022120,ENSMUSG00000036144,ENSMUSG00000002250,ENSMUSG00000022041,ENSMUSG00000025402,ENSMUSG00000029556,ENSMUSG00000087640,ENSMUSG00000021604,ENSMUSG00000096856,ENSMUSG00000029630,ENSMUSG00000000673,ENSMUSG00000021140,ENSMUSG00000071179,ENSMUSG00000002658,ENSMUSG00000033900,ENSMUSG00000101013,ENSMUSG00000024927,ENSMUSG00000022054,ENSMUSG00000053007,ENSMUSG00000018581,ENSMUSG00000026610,ENSMUSG00000073184,ENSMUSG00000017950,ENSMUSG00000024975,ENSMUSG00000001911,ENSMUSG00000029646,ENSMUSG00000028496,ENSMUSG00000005897,ENSMUSG00000002748,ENSMUSG00000030528,ENSMUSG00000039476,ENSMUSG00000068262,ENSMUSG00000028549,ENSMUSG00000015357,ENSMUSG00000002147,ENSMUSG00000024563,ENSMUSG00000061898,ENSMUSG00000045991,ENSMUSG00000052085,ENSMUSG00000074676,ENSMUSG00000058447,ENSMUSG00000029708,ENSMUSG00000021194,ENSMUSG00000031328,ENSMUSG00000042700,ENSMUSG00000024286,ENSMUSG00000046841,ENSMUSG00000019054,ENSMUSG00000099521,ENSMUSG00000034593,ENSMUSG00000060301,ENSMUSG00000021095,ENSMUSG00000041757,ENSMUSG00000012114,ENSMUSG00000043372,ENSMUSG00000017639,ENSMUSG00000040841,ENSMUSG00000024697,ENSMUSG00000083731,ENSMUSG00000079243,ENSMUSG00000026344,ENSMUSG00000091474,ENSMUSG00000037214,ENSMUSG00000074830,ENSMUSG00000019768,ENSMUSG00000018347,ENSMUSG00000021240,ENSMUSG00000032397,ENSMUSG00000087615,ENSMUSG00000024759,ENSMUSG00000026826,ENSMUSG00000038539,ENSMUSG00000052253,ENSMUSG00000090264,ENSMUSG00000026622,ENSMUSG00000037583,ENSMUSG00000021371,ENSMUSG00000074500,ENSMUSG00000044646,ENSMUSG00000025422,ENSMUSG00000021457,ENSMUSG00000001493,ENSMUSG00000031431,ENSMUSG00000030842,ENSMUSG00000002881,ENSMUSG00000081431,ENSMUSG00000087541,ENSMUSG00000063804,ENSMUSG00000055866,ENSMUSG00000083735,ENSMUSG00000024986,ENSMUSG00000061013,ENSMUSG00000031645,ENSMUSG00000085811,ENSMUSG00000021147,ENSMUSG00000002396,ENSMUSG00000056216,ENSMUSG00000062604,ENSMUSG00000097181,ENSMUSG00000037234,ENSMUSG00000043618,ENSMUSG00000059824,ENSMUSG00000021939,ENSMUSG00000055116,ENSMUSG00000046876,ENSMUSG00000068327,ENSMUSG00000026004,ENSMUSG00000027835,ENSMUSG00000074449,ENSMUSG00000034303,ENSMUSG00000031138,ENSMUSG00000069206,ENSMUSG00000080058,ENSMUSG00000080772,ENSMUSG00000063894,ENSMUSG00000081603,ENSMUSG00000025410,ENSMUSG00000047412,ENSMUSG00000034227,ENSMUSG00000023852,ENSMUSG00000069208,ENSMUSG00000022529,ENSMUSG00000031681,ENSMUSG00000056612,ENSMUSG00000040957,ENSMUSG00000001687,ENSMUSG00000033105,ENSMUSG00000003949,ENSMUSG00000022358,ENSMUSG00000052534,ENSMUSG00000025225,ENSMUSG00000018340,ENSMUSG00000056493,ENSMUSG00000003154,ENSMUSG00000027495,ENSMUSG00000100402,ENSMUSG00000022809,ENSMUSG00000083327,ENSMUSG00000055053,ENSMUSG00000046179,ENSMUSG00000033726,ENSMUSG00000054199,ENSMUSG00000059060,ENSMUSG00000070808,ENSMUSG00000047787,ENSMUSG00000033849,ENSMUSG00000036040,ENSMUSG00000085944,ENSMUSG00000039298,ENSMUSG00000057982,ENSMUSG00000021144,ENSMUSG00000016181,ENSMUSG00000055991,ENSMUSG00000071669,ENSMUSG00000092375,ENSMUSG00000015053,ENSMUSG00000031103,ENSMUSG00000022556,ENSMUSG00000095325,ENSMUSG00000039934,ENSMUSG00000032589,ENSMUSG00000020679,ENSMUSG00000029536,ENSMUSG00000045336,ENSMUSG00000027186,ENSMUSG00000059436,ENSMUSG00000030047,ENSMUSG00000037007,ENSMUSG00000027796,ENSMUSG00000054978,ENSMUSG00000035354,ENSMUSG00000092021,ENSMUSG00000090665,ENSMUSG00000015709,ENSMUSG00000058248,ENSMUSG00000038872,ENSMUSG00000044167,ENSMUSG00000055489,ENSMUSG00000094724,ENSMUSG00000007617,ENSMUSG00000073633,ENSMUSG00000008976,ENSMUSG00000007812,ENSMUSG00000026497,ENSMUSG00000021823,ENSMUSG00000021327,ENSMUSG00000101912,ENSMUSG00000082116,ENSMUSG00000030852,ENSMUSG00000038797,ENSMUSG00000010064,ENSMUSG00000024206,ENSMUSG00000005774,ENSMUSG00000026398,ENSMUSG00000025880,ENSMUSG00000026686,ENSMUSG00000047036,ENSMUSG00000051510,ENSMUSG00000024921,ENSMUSG00000041235,ENSMUSG00000022262,ENSMUSG00000061911,ENSMUSG00000034297,ENSMUSG00000031740,ENSMUSG00000035187,ENSMUSG00000083915,ENSMUSG00000000794,ENSMUSG00000018698,ENSMUSG00000051136,ENSMUSG00000005836,ENSMUSG00000013846,ENSMUSG00000085955,ENSMUSG00000060402,ENSMUSG00000059668,ENSMUSG00000039087,ENSMUSG00000093910,ENSMUSG00000039089,ENSMUSG00000047407,ENSMUSG00000021922,ENSMUSG00000039910,ENSMUSG00000097621,ENSMUSG00000038344,ENSMUSG00000034957,ENSMUSG00000032698,ENSMUSG00000071757,ENSMUSG00000085990,ENSMUSG00000042372,ENSMUSG00000005373,ENSMUSG00000035759,ENSMUSG00000026890,ENSMUSG00000048377,ENSMUSG00000062376,ENSMUSG00000015846,ENSMUSG00000047171,ENSMUSG00000037025,ENSMUSG00000000093,ENSMUSG00000022052,ENSMUSG00000026343,ENSMUSG00000081316,ENSMUSG00000030551,ENSMUSG00000019878,ENSMUSG00000097764,ENSMUSG00000000440,ENSMUSG00000022698,ENSMUSG00000084349,ENSMUSG00000061859,ENSMUSG00000026723,ENSMUSG00000017969,ENSMUSG00000078861,ENSMUSG00000037443,ENSMUSG00000039264,ENSMUSG00000047638,ENSMUSG00000094204,ENSMUSG00000026436,ENSMUSG00000030510,ENSMUSG00000023027,ENSMUSG00000032366,ENSMUSG00000092447,ENSMUSG00000025610,ENSMUSG00000023057
GO:1902582	single-organism intracellular transport	biological_process	0.42009	0.92104	0.0357215	95	4757	428	21933	ENSMUSG00000029086,ENSMUSG00000021156,ENSMUSG00000019951,ENSMUSG00000032468,ENSMUSG00000035539,ENSMUSG00000027099,ENSMUSG00000058301,ENSMUSG00000001995,ENSMUSG00000037234,ENSMUSG00000048503,ENSMUSG00000026728,ENSMUSG00000025873,ENSMUSG00000023861,ENSMUSG00000025651,ENSMUSG00000021929,ENSMUSG00000045404,ENSMUSG00000032265,ENSMUSG00000071659,ENSMUSG00000025034,ENSMUSG00000026628,ENSMUSG00000026568,ENSMUSG00000033860,ENSMUSG00000051124,ENSMUSG00000043931,ENSMUSG00000046841,ENSMUSG00000040725,ENSMUSG00000023915,ENSMUSG00000027506,ENSMUSG00000032497,ENSMUSG00000082451,ENSMUSG00000007617,ENSMUSG00000018362,ENSMUSG00000038872,ENSMUSG00000063450,ENSMUSG00000099773,ENSMUSG00000061882,ENSMUSG00000050296,ENSMUSG00000047517,ENSMUSG00000098936,ENSMUSG00000093904,ENSMUSG00000035770,ENSMUSG00000027835,ENSMUSG00000021978,ENSMUSG00000081316,ENSMUSG00000020484,ENSMUSG00000054932,ENSMUSG00000028184,ENSMUSG00000003380,ENSMUSG00000024687,ENSMUSG00000035086,ENSMUSG00000024998,ENSMUSG00000039145,ENSMUSG00000037826,ENSMUSG00000030770,ENSMUSG00000029697,ENSMUSG00000084393,ENSMUSG00000055681,ENSMUSG00000081212,ENSMUSG00000024197,ENSMUSG00000070704,ENSMUSG00000003226,ENSMUSG00000024130,ENSMUSG00000018736,ENSMUSG00000045790,ENSMUSG00000079259,ENSMUSG00000034957,ENSMUSG00000006850,ENSMUSG00000022054,ENSMUSG00000053799,ENSMUSG00000035722,ENSMUSG00000041025,ENSMUSG00000036371,ENSMUSG00000060459,ENSMUSG00000090035,ENSMUSG00000027312,ENSMUSG00000009549,ENSMUSG00000100701,ENSMUSG00000024645,ENSMUSG00000080967,ENSMUSG00000023043,ENSMUSG00000022752,ENSMUSG00000091415,ENSMUSG00000026289,ENSMUSG00000026470,ENSMUSG00000029705,ENSMUSG00000030678,ENSMUSG00000032080,ENSMUSG00000059668,ENSMUSG00000025245,ENSMUSG00000037321,ENSMUSG00000073079,ENSMUSG00000021832,ENSMUSG00000078427,ENSMUSG00000041961,ENSMUSG00000084918
GO:0007059	chromosome segregation	biological_process	0.42083	0.9212	0.0356461	30	4757	132	21933	ENSMUSG00000022262,ENSMUSG00000032079,ENSMUSG00000059248,ENSMUSG00000031431,ENSMUSG00000091415,ENSMUSG00000061731,ENSMUSG00000007617,ENSMUSG00000024639,ENSMUSG00000015357,ENSMUSG00000043931,ENSMUSG00000037110,ENSMUSG00000091721,ENSMUSG00000025410,ENSMUSG00000032366,ENSMUSG00000019917,ENSMUSG00000042678,ENSMUSG00000035770,ENSMUSG00000048661,ENSMUSG00000058745,ENSMUSG00000052698,ENSMUSG00000091400,ENSMUSG00000085977,ENSMUSG00000002265,ENSMUSG00000026276,ENSMUSG00000024943,ENSMUSG00000023104,ENSMUSG00000046985,ENSMUSG00000025194,ENSMUSG00000038859,ENSMUSG00000032013
GO:0010468	regulation of gene expression	biological_process	0.42102	0.9212	0.0356461	480	4757	2193	21933	ENSMUSG00000026398,ENSMUSG00000024206,ENSMUSG00000005774,ENSMUSG00000025880,ENSMUSG00000030852,ENSMUSG00000029706,ENSMUSG00000082116,ENSMUSG00000028957,ENSMUSG00000038797,ENSMUSG00000010064,ENSMUSG00000061911,ENSMUSG00000032187,ENSMUSG00000021374,ENSMUSG00000035187,ENSMUSG00000034297,ENSMUSG00000031740,ENSMUSG00000019832,ENSMUSG00000047036,ENSMUSG00000093752,ENSMUSG00000002057,ENSMUSG00000026686,ENSMUSG00000022262,ENSMUSG00000032328,ENSMUSG00000041235,ENSMUSG00000024921,ENSMUSG00000051510,ENSMUSG00000059668,ENSMUSG00000060402,ENSMUSG00000085955,ENSMUSG00000082314,ENSMUSG00000093910,ENSMUSG00000039087,ENSMUSG00000015579,ENSMUSG00000018698,ENSMUSG00000027460,ENSMUSG00000024431,ENSMUSG00000083915,ENSMUSG00000000794,ENSMUSG00000013846,ENSMUSG00000048756,ENSMUSG00000005836,ENSMUSG00000051136,ENSMUSG00000053024,ENSMUSG00000018160,ENSMUSG00000066042,ENSMUSG00000097621,ENSMUSG00000020133,ENSMUSG00000092109,ENSMUSG00000038517,ENSMUSG00000032698,ENSMUSG00000034957,ENSMUSG00000038344,ENSMUSG00000021922,ENSMUSG00000084883,ENSMUSG00000047407,ENSMUSG00000032384,ENSMUSG00000039089,ENSMUSG00000039910,ENSMUSG00000048377,ENSMUSG00000011427,ENSMUSG00000067889,ENSMUSG00000026890,ENSMUSG00000035759,ENSMUSG00000014603,ENSMUSG00000029755,ENSMUSG00000062376,ENSMUSG00000043013,ENSMUSG00000042372,ENSMUSG00000085990,ENSMUSG00000035441,ENSMUSG00000071757,ENSMUSG00000097160,ENSMUSG00000086193,ENSMUSG00000048249,ENSMUSG00000005373,ENSMUSG00000030421,ENSMUSG00000089943,ENSMUSG00000041313,ENSMUSG00000053129,ENSMUSG00000022052,ENSMUSG00000066880,ENSMUSG00000008575,ENSMUSG00000047171,ENSMUSG00000056749,ENSMUSG00000015846,ENSMUSG00000000093,ENSMUSG00000001995,ENSMUSG00000029112,ENSMUSG00000041309,ENSMUSG00000037025,ENSMUSG00000084349,ENSMUSG00000022698,ENSMUSG00000000440,ENSMUSG00000040848,ENSMUSG00000061859,ENSMUSG00000060149,ENSMUSG00000081316,ENSMUSG00000008398,ENSMUSG00000026343,ENSMUSG00000053600,ENSMUSG00000031959,ENSMUSG00000022528,ENSMUSG00000097764,ENSMUSG00000019878,ENSMUSG00000030551,ENSMUSG00000040797,ENSMUSG00000021250,ENSMUSG00000023027,ENSMUSG00000030510,ENSMUSG00000026436,ENSMUSG00000094204,ENSMUSG00000055435,ENSMUSG00000025610,ENSMUSG00000092447,ENSMUSG00000022440,ENSMUSG00000017969,ENSMUSG00000032451,ENSMUSG00000026723,ENSMUSG00000047638,ENSMUSG00000037443,ENSMUSG00000089775,ENSMUSG00000078861,ENSMUSG00000050567,ENSMUSG00000040957,ENSMUSG00000047492,ENSMUSG00000068923,ENSMUSG00000001687,ENSMUSG00000051379,ENSMUSG00000074829,ENSMUSG00000031681,ENSMUSG00000022529,ENSMUSG00000029438,ENSMUSG00000098313,ENSMUSG00000018736,ENSMUSG00000033740,ENSMUSG00000028654,ENSMUSG00000075316,ENSMUSG00000030315,ENSMUSG00000025225,ENSMUSG00000090862,ENSMUSG00000068566,ENSMUSG00000003949,ENSMUSG00000096265,ENSMUSG00000031012,ENSMUSG00000072763,ENSMUSG00000052534,ENSMUSG00000022358,ENSMUSG00000033726,ENSMUSG00000032402,ENSMUSG00000055053,ENSMUSG00000046179,ENSMUSG00000083327,ENSMUSG00000026672,ENSMUSG00000048878,ENSMUSG00000022809,ENSMUSG00000024140,ENSMUSG00000070808,ENSMUSG00000066687,ENSMUSG00000029705,ENSMUSG00000059060,ENSMUSG00000016253,ENSMUSG00000054199,ENSMUSG00000024642,ENSMUSG00000074622,ENSMUSG00000028834,ENSMUSG00000056493,ENSMUSG00000061126,ENSMUSG00000018340,ENSMUSG00000061143,ENSMUSG00000038679,ENSMUSG00000021832,ENSMUSG00000100402,ENSMUSG00000070002,ENSMUSG00000003154,ENSMUSG00000027495,ENSMUSG00000021986,ENSMUSG00000057982,ENSMUSG00000032652,ENSMUSG00000054611,ENSMUSG00000036040,ENSMUSG00000042622,ENSMUSG00000033849,ENSMUSG00000047787,ENSMUSG00000085944,ENSMUSG00000022556,ENSMUSG00000015053,ENSMUSG00000031103,ENSMUSG00000095325,ENSMUSG00000053830,ENSMUSG00000031548,ENSMUSG00000025612,ENSMUSG00000021144,ENSMUSG00000022205,ENSMUSG00000092375,ENSMUSG00000071669,ENSMUSG00000029135,ENSMUSG00000055991,ENSMUSG00000026628,ENSMUSG00000016181,ENSMUSG00000059436,ENSMUSG00000027186,ENSMUSG00000045336,ENSMUSG00000037007,ENSMUSG00000030047,ENSMUSG00000020037,ENSMUSG00000015461,ENSMUSG00000038253,ENSMUSG00000090254,ENSMUSG00000029536,ENSMUSG00000020679,ENSMUSG00000058248,ENSMUSG00000015709,ENSMUSG00000038872,ENSMUSG00000044167,ENSMUSG00000068267,ENSMUSG00000030507,ENSMUSG00000054978,ENSMUSG00000037624,ENSMUSG00000034663,ENSMUSG00000032329,ENSMUSG00000020484,ENSMUSG00000027796,ENSMUSG00000031629,ENSMUSG00000090665,ENSMUSG00000031022,ENSMUSG00000026497,ENSMUSG00000007812,ENSMUSG00000101912,ENSMUSG00000021327,ENSMUSG00000021823,ENSMUSG00000073633,ENSMUSG00000055489,ENSMUSG00000026179,ENSMUSG00000008976,ENSMUSG00000020708,ENSMUSG00000083731,ENSMUSG00000033669,ENSMUSG00000079243,ENSMUSG00000029229,ENSMUSG00000024697,ENSMUSG00000040841,ENSMUSG00000032220,ENSMUSG00000017639,ENSMUSG00000043372,ENSMUSG00000041515,ENSMUSG00000026344,ENSMUSG00000034593,ENSMUSG00000060301,ENSMUSG00000012114,ENSMUSG00000028555,ENSMUSG00000041757,ENSMUSG00000021095,ENSMUSG00000048856,ENSMUSG00000038539,ENSMUSG00000026826,ENSMUSG00000038415,ENSMUSG00000023781,ENSMUSG00000033589,ENSMUSG00000019768,ENSMUSG00000074830,ENSMUSG00000026617,ENSMUSG00000007207,ENSMUSG00000091474,ENSMUSG00000087615,ENSMUSG00000024759,ENSMUSG00000021240,ENSMUSG00000018347,ENSMUSG00000020647,ENSMUSG00000096942,ENSMUSG00000021457,ENSMUSG00000029771,ENSMUSG00000001493,ENSMUSG00000093761,ENSMUSG00000037583,ENSMUSG00000026622,ENSMUSG00000085977,ENSMUSG00000090264,ENSMUSG00000052253,ENSMUSG00000025422,ENSMUSG00000074500,ENSMUSG00000044646,ENSMUSG00000021371,ENSMUSG00000097195,ENSMUSG00000083735,ENSMUSG00000055866,ENSMUSG00000063804,ENSMUSG00000002881,ENSMUSG00000031431,ENSMUSG00000087541,ENSMUSG00000021287,ENSMUSG00000032308,ENSMUSG00000081431,ENSMUSG00000062604,ENSMUSG00000028066,ENSMUSG00000056216,ENSMUSG00000002396,ENSMUSG00000016526,ENSMUSG00000021147,ENSMUSG00000024986,ENSMUSG00000032232,ENSMUSG00000021255,ENSMUSG00000006527,ENSMUSG00000085811,ENSMUSG00000061013,ENSMUSG00000046876,ENSMUSG00000018377,ENSMUSG00000055116,ENSMUSG00000073771,ENSMUSG00000020919,ENSMUSG00000059824,ENSMUSG00000017491,ENSMUSG00000034271,ENSMUSG00000038718,ENSMUSG00000030313,ENSMUSG00000037234,ENSMUSG00000049321,ENSMUSG00000097181,ENSMUSG00000040552,ENSMUSG00000054455,ENSMUSG00000043618,ENSMUSG00000021708,ENSMUSG00000024212,ENSMUSG00000034303,ENSMUSG00000074449,ENSMUSG00000080058,ENSMUSG00000069206,ENSMUSG00000022394,ENSMUSG00000031138,ENSMUSG00000030189,ENSMUSG00000026004,ENSMUSG00000057835,ENSMUSG00000015839,ENSMUSG00000068327,ENSMUSG00000023034,ENSMUSG00000005951,ENSMUSG00000039456,ENSMUSG00000050855,ENSMUSG00000027835,ENSMUSG00000024039,ENSMUSG00000064127,ENSMUSG00000027210,ENSMUSG00000025410,ENSMUSG00000081603,ENSMUSG00000039552,ENSMUSG00000008393,ENSMUSG00000069208,ENSMUSG00000023852,ENSMUSG00000029546,ENSMUSG00000034227,ENSMUSG00000047412,ENSMUSG00000037815,ENSMUSG00000028086,ENSMUSG00000063894,ENSMUSG00000042251,ENSMUSG00000024091,ENSMUSG00000090854,ENSMUSG00000060961,ENSMUSG00000096696,ENSMUSG00000045875,ENSMUSG00000021400,ENSMUSG00000003545,ENSMUSG00000095098,ENSMUSG00000052837,ENSMUSG00000024837,ENSMUSG00000067071,ENSMUSG00000091040,ENSMUSG00000037979,ENSMUSG00000045790,ENSMUSG00000061130,ENSMUSG00000038745,ENSMUSG00000006362,ENSMUSG00000020561,ENSMUSG00000027763,ENSMUSG00000024955,ENSMUSG00000061410,ENSMUSG00000063765,ENSMUSG00000002870,ENSMUSG00000025402,ENSMUSG00000034574,ENSMUSG00000002983,ENSMUSG00000036144,ENSMUSG00000022120,ENSMUSG00000027514,ENSMUSG00000022041,ENSMUSG00000002250,ENSMUSG00000071179,ENSMUSG00000021140,ENSMUSG00000000673,ENSMUSG00000027180,ENSMUSG00000005886,ENSMUSG00000052763,ENSMUSG00000002658,ENSMUSG00000021604,ENSMUSG00000087640,ENSMUSG00000029556,ENSMUSG00000042064,ENSMUSG00000021313,ENSMUSG00000005677,ENSMUSG00000018983,ENSMUSG00000096856,ENSMUSG00000029630,ENSMUSG00000024927,ENSMUSG00000022054,ENSMUSG00000001750,ENSMUSG00000021239,ENSMUSG00000101013,ENSMUSG00000070420,ENSMUSG00000053007,ENSMUSG00000030199,ENSMUSG00000082497,ENSMUSG00000045251,ENSMUSG00000085622,ENSMUSG00000025571,ENSMUSG00000048490,ENSMUSG00000001911,ENSMUSG00000024975,ENSMUSG00000017950,ENSMUSG00000073184,ENSMUSG00000024827,ENSMUSG00000005897,ENSMUSG00000083332,ENSMUSG00000028496,ENSMUSG00000029646,ENSMUSG00000018581,ENSMUSG00000020483,ENSMUSG00000023333,ENSMUSG00000001156,ENSMUSG00000026610,ENSMUSG00000038482,ENSMUSG00000028549,ENSMUSG00000068262,ENSMUSG00000033826,ENSMUSG00000039476,ENSMUSG00000030528,ENSMUSG00000002147,ENSMUSG00000041673,ENSMUSG00000085732,ENSMUSG00000015357,ENSMUSG00000029086,ENSMUSG00000069171,ENSMUSG00000091243,ENSMUSG00000026728,ENSMUSG00000031574,ENSMUSG00000002748,ENSMUSG00000091764,ENSMUSG00000003382,ENSMUSG00000020889,ENSMUSG00000019861,ENSMUSG00000058447,ENSMUSG00000074676,ENSMUSG00000052085,ENSMUSG00000016664,ENSMUSG00000090093,ENSMUSG00000061898,ENSMUSG00000024563,ENSMUSG00000045991,ENSMUSG00000087695,ENSMUSG00000021779,ENSMUSG00000058665,ENSMUSG00000055024,ENSMUSG00000035873,ENSMUSG00000019054,ENSMUSG00000027167,ENSMUSG00000049653,ENSMUSG00000019907,ENSMUSG00000099521,ENSMUSG00000047696,ENSMUSG00000028309,ENSMUSG00000031328,ENSMUSG00000030801,ENSMUSG00000021194,ENSMUSG00000068798,ENSMUSG00000097033,ENSMUSG00000059248,ENSMUSG00000079008,ENSMUSG00000045518,ENSMUSG00000042423,ENSMUSG00000027506,ENSMUSG00000042700,ENSMUSG00000023990
GO:0010556	regulation of macromolecule biosynthetic process	biological_process	0.42102	0.9212	0.0356461	480	4757	2193	21933	ENSMUSG00000021287,ENSMUSG00000087541,ENSMUSG00000032308,ENSMUSG00000081431,ENSMUSG00000002881,ENSMUSG00000031431,ENSMUSG00000083735,ENSMUSG00000055866,ENSMUSG00000063804,ENSMUSG00000097195,ENSMUSG00000025422,ENSMUSG00000044646,ENSMUSG00000074500,ENSMUSG00000021371,ENSMUSG00000037583,ENSMUSG00000026622,ENSMUSG00000085977,ENSMUSG00000090264,ENSMUSG00000052253,ENSMUSG00000029771,ENSMUSG00000001493,ENSMUSG00000093761,ENSMUSG00000096942,ENSMUSG00000021457,ENSMUSG00000024759,ENSMUSG00000087615,ENSMUSG00000018347,ENSMUSG00000021240,ENSMUSG00000032397,ENSMUSG00000020647,ENSMUSG00000074830,ENSMUSG00000019768,ENSMUSG00000026617,ENSMUSG00000007207,ENSMUSG00000091474,ENSMUSG00000038539,ENSMUSG00000026826,ENSMUSG00000038415,ENSMUSG00000023781,ENSMUSG00000033589,ENSMUSG00000048856,ENSMUSG00000028555,ENSMUSG00000012114,ENSMUSG00000041757,ENSMUSG00000021095,ENSMUSG00000034593,ENSMUSG00000060301,ENSMUSG00000041515,ENSMUSG00000026344,ENSMUSG00000029229,ENSMUSG00000083731,ENSMUSG00000079243,ENSMUSG00000033669,ENSMUSG00000024697,ENSMUSG00000032220,ENSMUSG00000040841,ENSMUSG00000017639,ENSMUSG00000043372,ENSMUSG00000028086,ENSMUSG00000063894,ENSMUSG00000042251,ENSMUSG00000022295,ENSMUSG00000037815,ENSMUSG00000029546,ENSMUSG00000069208,ENSMUSG00000023852,ENSMUSG00000034227,ENSMUSG00000047412,ENSMUSG00000064127,ENSMUSG00000027210,ENSMUSG00000081603,ENSMUSG00000025410,ENSMUSG00000039552,ENSMUSG00000008393,ENSMUSG00000027835,ENSMUSG00000024039,ENSMUSG00000026004,ENSMUSG00000030189,ENSMUSG00000057835,ENSMUSG00000068327,ENSMUSG00000023034,ENSMUSG00000015839,ENSMUSG00000005951,ENSMUSG00000039456,ENSMUSG00000050855,ENSMUSG00000080058,ENSMUSG00000069206,ENSMUSG00000022394,ENSMUSG00000031138,ENSMUSG00000034303,ENSMUSG00000024212,ENSMUSG00000074449,ENSMUSG00000054455,ENSMUSG00000040552,ENSMUSG00000043618,ENSMUSG00000021708,ENSMUSG00000037234,ENSMUSG00000049321,ENSMUSG00000097181,ENSMUSG00000034271,ENSMUSG00000038718,ENSMUSG00000030313,ENSMUSG00000046876,ENSMUSG00000018377,ENSMUSG00000073771,ENSMUSG00000020919,ENSMUSG00000055116,ENSMUSG00000059824,ENSMUSG00000017491,ENSMUSG00000021255,ENSMUSG00000085811,ENSMUSG00000006527,ENSMUSG00000061013,ENSMUSG00000024986,ENSMUSG00000032232,ENSMUSG00000028066,ENSMUSG00000062604,ENSMUSG00000016526,ENSMUSG00000056216,ENSMUSG00000002396,ENSMUSG00000021147,ENSMUSG00000045251,ENSMUSG00000085622,ENSMUSG00000025571,ENSMUSG00000048490,ENSMUSG00000030199,ENSMUSG00000082497,ENSMUSG00000053007,ENSMUSG00000022054,ENSMUSG00000024927,ENSMUSG00000001750,ENSMUSG00000021239,ENSMUSG00000101013,ENSMUSG00000070420,ENSMUSG00000005677,ENSMUSG00000018983,ENSMUSG00000096856,ENSMUSG00000021604,ENSMUSG00000029556,ENSMUSG00000087640,ENSMUSG00000042064,ENSMUSG00000021313,ENSMUSG00000033900,ENSMUSG00000002658,ENSMUSG00000052763,ENSMUSG00000071179,ENSMUSG00000027180,ENSMUSG00000000673,ENSMUSG00000021140,ENSMUSG00000005886,ENSMUSG00000022041,ENSMUSG00000002250,ENSMUSG00000036144,ENSMUSG00000022120,ENSMUSG00000027514,ENSMUSG00000034574,ENSMUSG00000002983,ENSMUSG00000063765,ENSMUSG00000025402,ENSMUSG00000002870,ENSMUSG00000024955,ENSMUSG00000061410,ENSMUSG00000037979,ENSMUSG00000061130,ENSMUSG00000038745,ENSMUSG00000045790,ENSMUSG00000006362,ENSMUSG00000020561,ENSMUSG00000027763,ENSMUSG00000021400,ENSMUSG00000003545,ENSMUSG00000095098,ENSMUSG00000024837,ENSMUSG00000052837,ENSMUSG00000067071,ENSMUSG00000091040,ENSMUSG00000090854,ENSMUSG00000024091,ENSMUSG00000060961,ENSMUSG00000045875,ENSMUSG00000096696,ENSMUSG00000068798,ENSMUSG00000097033,ENSMUSG00000059248,ENSMUSG00000079008,ENSMUSG00000027506,ENSMUSG00000045518,ENSMUSG00000042423,ENSMUSG00000042700,ENSMUSG00000023990,ENSMUSG00000047696,ENSMUSG00000028309,ENSMUSG00000031328,ENSMUSG00000021194,ENSMUSG00000030801,ENSMUSG00000019907,ENSMUSG00000099521,ENSMUSG00000055024,ENSMUSG00000035873,ENSMUSG00000019054,ENSMUSG00000027167,ENSMUSG00000049653,ENSMUSG00000021779,ENSMUSG00000058665,ENSMUSG00000090093,ENSMUSG00000024563,ENSMUSG00000061898,ENSMUSG00000045991,ENSMUSG00000087695,ENSMUSG00000058447,ENSMUSG00000074676,ENSMUSG00000052085,ENSMUSG00000016664,ENSMUSG00000020889,ENSMUSG00000019861,ENSMUSG00000002748,ENSMUSG00000003382,ENSMUSG00000091764,ENSMUSG00000069171,ENSMUSG00000091243,ENSMUSG00000026728,ENSMUSG00000031574,ENSMUSG00000002147,ENSMUSG00000015357,ENSMUSG00000085732,ENSMUSG00000041673,ENSMUSG00000029086,ENSMUSG00000028549,ENSMUSG00000038482,ENSMUSG00000068262,ENSMUSG00000033826,ENSMUSG00000030528,ENSMUSG00000039476,ENSMUSG00000023333,ENSMUSG00000001156,ENSMUSG00000026610,ENSMUSG00000018581,ENSMUSG00000020483,ENSMUSG00000024827,ENSMUSG00000028496,ENSMUSG00000083332,ENSMUSG00000005897,ENSMUSG00000029646,ENSMUSG00000001911,ENSMUSG00000024975,ENSMUSG00000017950,ENSMUSG00000073184,ENSMUSG00000039910,ENSMUSG00000021922,ENSMUSG00000084883,ENSMUSG00000047407,ENSMUSG00000032384,ENSMUSG00000039089,ENSMUSG00000032698,ENSMUSG00000038517,ENSMUSG00000034957,ENSMUSG00000038344,ENSMUSG00000018160,ENSMUSG00000066042,ENSMUSG00000020133,ENSMUSG00000097621,ENSMUSG00000092109,ENSMUSG00000013846,ENSMUSG00000005836,ENSMUSG00000048756,ENSMUSG00000051136,ENSMUSG00000053024,ENSMUSG00000018698,ENSMUSG00000027460,ENSMUSG00000083915,ENSMUSG00000000794,ENSMUSG00000024431,ENSMUSG00000082314,ENSMUSG00000093910,ENSMUSG00000039087,ENSMUSG00000015579,ENSMUSG00000059668,ENSMUSG00000060402,ENSMUSG00000085955,ENSMUSG00000032328,ENSMUSG00000022262,ENSMUSG00000041235,ENSMUSG00000024921,ENSMUSG00000051510,ENSMUSG00000019832,ENSMUSG00000093752,ENSMUSG00000047036,ENSMUSG00000002057,ENSMUSG00000026686,ENSMUSG00000021374,ENSMUSG00000035187,ENSMUSG00000034297,ENSMUSG00000031740,ENSMUSG00000061911,ENSMUSG00000032187,ENSMUSG00000038797,ENSMUSG00000010064,ENSMUSG00000030852,ENSMUSG00000082116,ENSMUSG00000029706,ENSMUSG00000028957,ENSMUSG00000025880,ENSMUSG00000026398,ENSMUSG00000024206,ENSMUSG00000005774,ENSMUSG00000047638,ENSMUSG00000037443,ENSMUSG00000089775,ENSMUSG00000078861,ENSMUSG00000050567,ENSMUSG00000022440,ENSMUSG00000017969,ENSMUSG00000032451,ENSMUSG00000055435,ENSMUSG00000092447,ENSMUSG00000025610,ENSMUSG00000021250,ENSMUSG00000040797,ENSMUSG00000030510,ENSMUSG00000023027,ENSMUSG00000026436,ENSMUSG00000094204,ENSMUSG00000022528,ENSMUSG00000097764,ENSMUSG00000019878,ENSMUSG00000030551,ENSMUSG00000081316,ENSMUSG00000060149,ENSMUSG00000008398,ENSMUSG00000053600,ENSMUSG00000031959,ENSMUSG00000026343,ENSMUSG00000061859,ENSMUSG00000084349,ENSMUSG00000000440,ENSMUSG00000000093,ENSMUSG00000001995,ENSMUSG00000029112,ENSMUSG00000041309,ENSMUSG00000037025,ENSMUSG00000047171,ENSMUSG00000056749,ENSMUSG00000015846,ENSMUSG00000053129,ENSMUSG00000066880,ENSMUSG00000008575,ENSMUSG00000022052,ENSMUSG00000030421,ENSMUSG00000089943,ENSMUSG00000041313,ENSMUSG00000048249,ENSMUSG00000005373,ENSMUSG00000042372,ENSMUSG00000085990,ENSMUSG00000035441,ENSMUSG00000097160,ENSMUSG00000086193,ENSMUSG00000071757,ENSMUSG00000062376,ENSMUSG00000029755,ENSMUSG00000043013,ENSMUSG00000048377,ENSMUSG00000011427,ENSMUSG00000067889,ENSMUSG00000026890,ENSMUSG00000035759,ENSMUSG00000014603,ENSMUSG00000085944,ENSMUSG00000036040,ENSMUSG00000042622,ENSMUSG00000047787,ENSMUSG00000033849,ENSMUSG00000057982,ENSMUSG00000039298,ENSMUSG00000032652,ENSMUSG00000054611,ENSMUSG00000021986,ENSMUSG00000038679,ENSMUSG00000021832,ENSMUSG00000100402,ENSMUSG00000070002,ENSMUSG00000003154,ENSMUSG00000027495,ENSMUSG00000056493,ENSMUSG00000074622,ENSMUSG00000028834,ENSMUSG00000061126,ENSMUSG00000018340,ENSMUSG00000061143,ENSMUSG00000024140,ENSMUSG00000070808,ENSMUSG00000066687,ENSMUSG00000029705,ENSMUSG00000059060,ENSMUSG00000016253,ENSMUSG00000054199,ENSMUSG00000024642,ENSMUSG00000032402,ENSMUSG00000033726,ENSMUSG00000046179,ENSMUSG00000055053,ENSMUSG00000026672,ENSMUSG00000083327,ENSMUSG00000048878,ENSMUSG00000022809,ENSMUSG00000072763,ENSMUSG00000052534,ENSMUSG00000022358,ENSMUSG00000003949,ENSMUSG00000096265,ENSMUSG00000030315,ENSMUSG00000090862,ENSMUSG00000025225,ENSMUSG00000068566,ENSMUSG00000028654,ENSMUSG00000075316,ENSMUSG00000022529,ENSMUSG00000031681,ENSMUSG00000029438,ENSMUSG00000098313,ENSMUSG00000033740,ENSMUSG00000018736,ENSMUSG00000051379,ENSMUSG00000074829,ENSMUSG00000068923,ENSMUSG00000001687,ENSMUSG00000040957,ENSMUSG00000047492,ENSMUSG00000026179,ENSMUSG00000008976,ENSMUSG00000020708,ENSMUSG00000073633,ENSMUSG00000055489,ENSMUSG00000101912,ENSMUSG00000021327,ENSMUSG00000021823,ENSMUSG00000031022,ENSMUSG00000026497,ENSMUSG00000007812,ENSMUSG00000031629,ENSMUSG00000090665,ENSMUSG00000030507,ENSMUSG00000068267,ENSMUSG00000037624,ENSMUSG00000054978,ENSMUSG00000034663,ENSMUSG00000032329,ENSMUSG00000020484,ENSMUSG00000027796,ENSMUSG00000038872,ENSMUSG00000044167,ENSMUSG00000015709,ENSMUSG00000058248,ENSMUSG00000090254,ENSMUSG00000038253,ENSMUSG00000029536,ENSMUSG00000020679,ENSMUSG00000015461,ENSMUSG00000020037,ENSMUSG00000037007,ENSMUSG00000030047,ENSMUSG00000059436,ENSMUSG00000027186,ENSMUSG00000045336,ENSMUSG00000092375,ENSMUSG00000022205,ENSMUSG00000071669,ENSMUSG00000055991,ENSMUSG00000029135,ENSMUSG00000016181,ENSMUSG00000026628,ENSMUSG00000031548,ENSMUSG00000025612,ENSMUSG00000021144,ENSMUSG00000095325,ENSMUSG00000039934,ENSMUSG00000053830,ENSMUSG00000022556,ENSMUSG00000031103,ENSMUSG00000015053
GO:0031326	regulation of cellular biosynthetic process	biological_process	0.42102	0.9212	0.0356461	480	4757	2193	21933	ENSMUSG00000017950,ENSMUSG00000073184,ENSMUSG00000001911,ENSMUSG00000024975,ENSMUSG00000029646,ENSMUSG00000024827,ENSMUSG00000083332,ENSMUSG00000028496,ENSMUSG00000005897,ENSMUSG00000020483,ENSMUSG00000018581,ENSMUSG00000023333,ENSMUSG00000001156,ENSMUSG00000026610,ENSMUSG00000033826,ENSMUSG00000039476,ENSMUSG00000030528,ENSMUSG00000038482,ENSMUSG00000028549,ENSMUSG00000068262,ENSMUSG00000085732,ENSMUSG00000015357,ENSMUSG00000041673,ENSMUSG00000029086,ENSMUSG00000002147,ENSMUSG00000091243,ENSMUSG00000026728,ENSMUSG00000031574,ENSMUSG00000069171,ENSMUSG00000002748,ENSMUSG00000091764,ENSMUSG00000003382,ENSMUSG00000019861,ENSMUSG00000020889,ENSMUSG00000052085,ENSMUSG00000016664,ENSMUSG00000058447,ENSMUSG00000074676,ENSMUSG00000087695,ENSMUSG00000090093,ENSMUSG00000045991,ENSMUSG00000061898,ENSMUSG00000024563,ENSMUSG00000021779,ENSMUSG00000058665,ENSMUSG00000027167,ENSMUSG00000049653,ENSMUSG00000055024,ENSMUSG00000019054,ENSMUSG00000035873,ENSMUSG00000099521,ENSMUSG00000019907,ENSMUSG00000047696,ENSMUSG00000031328,ENSMUSG00000028309,ENSMUSG00000030801,ENSMUSG00000021194,ENSMUSG00000023990,ENSMUSG00000042700,ENSMUSG00000097033,ENSMUSG00000068798,ENSMUSG00000079008,ENSMUSG00000045518,ENSMUSG00000059248,ENSMUSG00000042423,ENSMUSG00000027506,ENSMUSG00000096696,ENSMUSG00000045875,ENSMUSG00000090854,ENSMUSG00000060961,ENSMUSG00000024091,ENSMUSG00000052837,ENSMUSG00000095098,ENSMUSG00000024837,ENSMUSG00000067071,ENSMUSG00000091040,ENSMUSG00000021400,ENSMUSG00000003545,ENSMUSG00000020561,ENSMUSG00000027763,ENSMUSG00000037979,ENSMUSG00000061130,ENSMUSG00000006362,ENSMUSG00000045790,ENSMUSG00000038745,ENSMUSG00000024955,ENSMUSG00000061410,ENSMUSG00000002870,ENSMUSG00000025402,ENSMUSG00000063765,ENSMUSG00000034574,ENSMUSG00000002983,ENSMUSG00000027514,ENSMUSG00000036144,ENSMUSG00000022120,ENSMUSG00000002250,ENSMUSG00000022041,ENSMUSG00000005886,ENSMUSG00000071179,ENSMUSG00000027180,ENSMUSG00000021140,ENSMUSG00000000673,ENSMUSG00000052763,ENSMUSG00000002658,ENSMUSG00000033900,ENSMUSG00000042064,ENSMUSG00000087640,ENSMUSG00000029556,ENSMUSG00000021313,ENSMUSG00000021604,ENSMUSG00000096856,ENSMUSG00000005677,ENSMUSG00000018983,ENSMUSG00000021239,ENSMUSG00000101013,ENSMUSG00000070420,ENSMUSG00000022054,ENSMUSG00000024927,ENSMUSG00000001750,ENSMUSG00000053007,ENSMUSG00000082497,ENSMUSG00000030199,ENSMUSG00000085622,ENSMUSG00000025571,ENSMUSG00000048490,ENSMUSG00000045251,ENSMUSG00000056216,ENSMUSG00000016526,ENSMUSG00000002396,ENSMUSG00000021147,ENSMUSG00000062604,ENSMUSG00000028066,ENSMUSG00000032232,ENSMUSG00000024986,ENSMUSG00000061013,ENSMUSG00000021255,ENSMUSG00000085811,ENSMUSG00000006527,ENSMUSG00000059824,ENSMUSG00000017491,ENSMUSG00000018377,ENSMUSG00000046876,ENSMUSG00000020919,ENSMUSG00000073771,ENSMUSG00000055116,ENSMUSG00000030313,ENSMUSG00000034271,ENSMUSG00000038718,ENSMUSG00000097181,ENSMUSG00000037234,ENSMUSG00000049321,ENSMUSG00000021708,ENSMUSG00000040552,ENSMUSG00000054455,ENSMUSG00000043618,ENSMUSG00000074449,ENSMUSG00000034303,ENSMUSG00000024212,ENSMUSG00000022394,ENSMUSG00000031138,ENSMUSG00000080058,ENSMUSG00000069206,ENSMUSG00000068327,ENSMUSG00000005951,ENSMUSG00000023034,ENSMUSG00000015839,ENSMUSG00000050855,ENSMUSG00000039456,ENSMUSG00000026004,ENSMUSG00000030189,ENSMUSG00000057835,ENSMUSG00000024039,ENSMUSG00000027835,ENSMUSG00000039552,ENSMUSG00000081603,ENSMUSG00000008393,ENSMUSG00000025410,ENSMUSG00000064127,ENSMUSG00000027210,ENSMUSG00000034227,ENSMUSG00000047412,ENSMUSG00000023852,ENSMUSG00000069208,ENSMUSG00000029546,ENSMUSG00000037815,ENSMUSG00000022295,ENSMUSG00000042251,ENSMUSG00000028086,ENSMUSG00000063894,ENSMUSG00000017639,ENSMUSG00000040841,ENSMUSG00000032220,ENSMUSG00000043372,ENSMUSG00000083731,ENSMUSG00000079243,ENSMUSG00000033669,ENSMUSG00000029229,ENSMUSG00000024697,ENSMUSG00000026344,ENSMUSG00000041515,ENSMUSG00000060301,ENSMUSG00000034593,ENSMUSG00000021095,ENSMUSG00000028555,ENSMUSG00000012114,ENSMUSG00000041757,ENSMUSG00000048856,ENSMUSG00000038415,ENSMUSG00000026826,ENSMUSG00000033589,ENSMUSG00000023781,ENSMUSG00000038539,ENSMUSG00000026617,ENSMUSG00000007207,ENSMUSG00000091474,ENSMUSG00000074830,ENSMUSG00000019768,ENSMUSG00000020647,ENSMUSG00000024759,ENSMUSG00000087615,ENSMUSG00000018347,ENSMUSG00000021240,ENSMUSG00000032397,ENSMUSG00000021457,ENSMUSG00000096942,ENSMUSG00000029771,ENSMUSG00000093761,ENSMUSG00000001493,ENSMUSG00000085977,ENSMUSG00000026622,ENSMUSG00000090264,ENSMUSG00000052253,ENSMUSG00000037583,ENSMUSG00000021371,ENSMUSG00000025422,ENSMUSG00000074500,ENSMUSG00000044646,ENSMUSG00000097195,ENSMUSG00000055866,ENSMUSG00000063804,ENSMUSG00000083735,ENSMUSG00000031431,ENSMUSG00000002881,ENSMUSG00000032308,ENSMUSG00000081431,ENSMUSG00000021287,ENSMUSG00000087541,ENSMUSG00000022556,ENSMUSG00000031103,ENSMUSG00000015053,ENSMUSG00000053830,ENSMUSG00000039934,ENSMUSG00000095325,ENSMUSG00000031548,ENSMUSG00000025612,ENSMUSG00000021144,ENSMUSG00000055991,ENSMUSG00000029135,ENSMUSG00000026628,ENSMUSG00000016181,ENSMUSG00000022205,ENSMUSG00000092375,ENSMUSG00000071669,ENSMUSG00000045336,ENSMUSG00000059436,ENSMUSG00000027186,ENSMUSG00000030047,ENSMUSG00000037007,ENSMUSG00000020037,ENSMUSG00000015461,ENSMUSG00000020679,ENSMUSG00000090254,ENSMUSG00000038253,ENSMUSG00000029536,ENSMUSG00000058248,ENSMUSG00000015709,ENSMUSG00000038872,ENSMUSG00000044167,ENSMUSG00000034663,ENSMUSG00000020484,ENSMUSG00000032329,ENSMUSG00000027796,ENSMUSG00000030507,ENSMUSG00000068267,ENSMUSG00000037624,ENSMUSG00000054978,ENSMUSG00000090665,ENSMUSG00000031629,ENSMUSG00000031022,ENSMUSG00000026497,ENSMUSG00000007812,ENSMUSG00000021327,ENSMUSG00000021823,ENSMUSG00000101912,ENSMUSG00000055489,ENSMUSG00000073633,ENSMUSG00000026179,ENSMUSG00000020708,ENSMUSG00000008976,ENSMUSG00000040957,ENSMUSG00000047492,ENSMUSG00000001687,ENSMUSG00000068923,ENSMUSG00000074829,ENSMUSG00000051379,ENSMUSG00000098313,ENSMUSG00000029438,ENSMUSG00000018736,ENSMUSG00000033740,ENSMUSG00000022529,ENSMUSG00000031681,ENSMUSG00000028654,ENSMUSG00000075316,ENSMUSG00000025225,ENSMUSG00000090862,ENSMUSG00000068566,ENSMUSG00000030315,ENSMUSG00000003949,ENSMUSG00000096265,ENSMUSG00000052534,ENSMUSG00000022358,ENSMUSG00000072763,ENSMUSG00000083327,ENSMUSG00000048878,ENSMUSG00000026672,ENSMUSG00000022809,ENSMUSG00000033726,ENSMUSG00000032402,ENSMUSG00000055053,ENSMUSG00000046179,ENSMUSG00000059060,ENSMUSG00000016253,ENSMUSG00000029705,ENSMUSG00000024642,ENSMUSG00000054199,ENSMUSG00000070808,ENSMUSG00000024140,ENSMUSG00000066687,ENSMUSG00000018340,ENSMUSG00000061143,ENSMUSG00000028834,ENSMUSG00000074622,ENSMUSG00000056493,ENSMUSG00000061126,ENSMUSG00000070002,ENSMUSG00000003154,ENSMUSG00000027495,ENSMUSG00000038679,ENSMUSG00000021832,ENSMUSG00000100402,ENSMUSG00000021986,ENSMUSG00000032652,ENSMUSG00000054611,ENSMUSG00000039298,ENSMUSG00000057982,ENSMUSG00000047787,ENSMUSG00000033849,ENSMUSG00000036040,ENSMUSG00000042622,ENSMUSG00000085944,ENSMUSG00000067889,ENSMUSG00000026890,ENSMUSG00000035759,ENSMUSG00000014603,ENSMUSG00000048377,ENSMUSG00000011427,ENSMUSG00000062376,ENSMUSG00000043013,ENSMUSG00000029755,ENSMUSG00000035441,ENSMUSG00000071757,ENSMUSG00000097160,ENSMUSG00000086193,ENSMUSG00000042372,ENSMUSG00000085990,ENSMUSG00000005373,ENSMUSG00000048249,ENSMUSG00000041313,ENSMUSG00000030421,ENSMUSG00000089943,ENSMUSG00000008575,ENSMUSG00000066880,ENSMUSG00000022052,ENSMUSG00000053129,ENSMUSG00000056749,ENSMUSG00000015846,ENSMUSG00000047171,ENSMUSG00000029112,ENSMUSG00000037025,ENSMUSG00000041309,ENSMUSG00000000093,ENSMUSG00000001995,ENSMUSG00000000440,ENSMUSG00000084349,ENSMUSG00000061859,ENSMUSG00000053600,ENSMUSG00000026343,ENSMUSG00000031959,ENSMUSG00000060149,ENSMUSG00000081316,ENSMUSG00000008398,ENSMUSG00000019878,ENSMUSG00000030551,ENSMUSG00000022528,ENSMUSG00000097764,ENSMUSG00000026436,ENSMUSG00000030510,ENSMUSG00000023027,ENSMUSG00000094204,ENSMUSG00000021250,ENSMUSG00000040797,ENSMUSG00000055435,ENSMUSG00000092447,ENSMUSG00000025610,ENSMUSG00000032451,ENSMUSG00000022440,ENSMUSG00000017969,ENSMUSG00000037443,ENSMUSG00000050567,ENSMUSG00000089775,ENSMUSG00000078861,ENSMUSG00000047638,ENSMUSG00000024206,ENSMUSG00000005774,ENSMUSG00000026398,ENSMUSG00000025880,ENSMUSG00000029706,ENSMUSG00000082116,ENSMUSG00000028957,ENSMUSG00000030852,ENSMUSG00000038797,ENSMUSG00000010064,ENSMUSG00000061911,ENSMUSG00000032187,ENSMUSG00000034297,ENSMUSG00000031740,ENSMUSG00000021374,ENSMUSG00000035187,ENSMUSG00000002057,ENSMUSG00000026686,ENSMUSG00000019832,ENSMUSG00000047036,ENSMUSG00000093752,ENSMUSG00000024921,ENSMUSG00000051510,ENSMUSG00000022262,ENSMUSG00000032328,ENSMUSG00000041235,ENSMUSG00000085955,ENSMUSG00000059668,ENSMUSG00000060402,ENSMUSG00000039087,ENSMUSG00000015579,ENSMUSG00000093910,ENSMUSG00000082314,ENSMUSG00000083915,ENSMUSG00000024431,ENSMUSG00000000794,ENSMUSG00000018698,ENSMUSG00000027460,ENSMUSG00000053024,ENSMUSG00000051136,ENSMUSG00000013846,ENSMUSG00000005836,ENSMUSG00000048756,ENSMUSG00000066042,ENSMUSG00000020133,ENSMUSG00000097621,ENSMUSG00000092109,ENSMUSG00000018160,ENSMUSG00000038344,ENSMUSG00000032698,ENSMUSG00000038517,ENSMUSG00000034957,ENSMUSG00000047407,ENSMUSG00000032384,ENSMUSG00000039089,ENSMUSG00000021922,ENSMUSG00000084883,ENSMUSG00000039910
GO:0015031	protein transport	biological_process	0.42144	0.92166	0.0354293	168	4757	762	21933	ENSMUSG00000081212,ENSMUSG00000003226,ENSMUSG00000066440,ENSMUSG00000020696,ENSMUSG00000099492,ENSMUSG00000074909,ENSMUSG00000037096,ENSMUSG00000048897,ENSMUSG00000038467,ENSMUSG00000031691,ENSMUSG00000074506,ENSMUSG00000037826,ENSMUSG00000039145,ENSMUSG00000074749,ENSMUSG00000028991,ENSMUSG00000093673,ENSMUSG00000029697,ENSMUSG00000030872,ENSMUSG00000046490,ENSMUSG00000020793,ENSMUSG00000059668,ENSMUSG00000021687,ENSMUSG00000078427,ENSMUSG00000073079,ENSMUSG00000009376,ENSMUSG00000083915,ENSMUSG00000041961,ENSMUSG00000031731,ENSMUSG00000062296,ENSMUSG00000034957,ENSMUSG00000034265,ENSMUSG00000023043,ENSMUSG00000032308,ENSMUSG00000024070,ENSMUSG00000027312,ENSMUSG00000090035,ENSMUSG00000091415,ENSMUSG00000025651,ENSMUSG00000055254,ENSMUSG00000032265,ENSMUSG00000063447,ENSMUSG00000045952,ENSMUSG00000021929,ENSMUSG00000032310,ENSMUSG00000019951,ENSMUSG00000035370,ENSMUSG00000041831,ENSMUSG00000037366,ENSMUSG00000058301,ENSMUSG00000089678,ENSMUSG00000048503,ENSMUSG00000037234,ENSMUSG00000030968,ENSMUSG00000022114,ENSMUSG00000030718,ENSMUSG00000026764,ENSMUSG00000082012,ENSMUSG00000050296,ENSMUSG00000027835,ENSMUSG00000035770,ENSMUSG00000098936,ENSMUSG00000032776,ENSMUSG00000054932,ENSMUSG00000028184,ENSMUSG00000081316,ENSMUSG00000021978,ENSMUSG00000023915,ENSMUSG00000032497,ENSMUSG00000003545,ENSMUSG00000028524,ENSMUSG00000097088,ENSMUSG00000049969,ENSMUSG00000018736,ENSMUSG00000024130,ENSMUSG00000030058,ENSMUSG00000059187,ENSMUSG00000009588,ENSMUSG00000079259,ENSMUSG00000002957,ENSMUSG00000045790,ENSMUSG00000003380,ENSMUSG00000035086,ENSMUSG00000024998,ENSMUSG00000027663,ENSMUSG00000059866,ENSMUSG00000024983,ENSMUSG00000027630,ENSMUSG00000030770,ENSMUSG00000074781,ENSMUSG00000057531,ENSMUSG00000084393,ENSMUSG00000030678,ENSMUSG00000029705,ENSMUSG00000026289,ENSMUSG00000097787,ENSMUSG00000081272,ENSMUSG00000020021,ENSMUSG00000037321,ENSMUSG00000089669,ENSMUSG00000101171,ENSMUSG00000021832,ENSMUSG00000020790,ENSMUSG00000021313,ENSMUSG00000041187,ENSMUSG00000006850,ENSMUSG00000041025,ENSMUSG00000035722,ENSMUSG00000022054,ENSMUSG00000080967,ENSMUSG00000024645,ENSMUSG00000100701,ENSMUSG00000009549,ENSMUSG00000060459,ENSMUSG00000036371,ENSMUSG00000032182,ENSMUSG00000050965,ENSMUSG00000022752,ENSMUSG00000033294,ENSMUSG00000021124,ENSMUSG00000009070,ENSMUSG00000025873,ENSMUSG00000022844,ENSMUSG00000071659,ENSMUSG00000071714,ENSMUSG00000034893,ENSMUSG00000045404,ENSMUSG00000026628,ENSMUSG00000033916,ENSMUSG00000029135,ENSMUSG00000026610,ENSMUSG00000051166,ENSMUSG00000026781,ENSMUSG00000030662,ENSMUSG00000081819,ENSMUSG00000029086,ENSMUSG00000025813,ENSMUSG00000035539,ENSMUSG00000032468,ENSMUSG00000038564,ENSMUSG00000022353,ENSMUSG00000021156,ENSMUSG00000034484,ENSMUSG00000063382,ENSMUSG00000024018,ENSMUSG00000027099,ENSMUSG00000026728,ENSMUSG00000078441,ENSMUSG00000099773,ENSMUSG00000038872,ENSMUSG00000035275,ENSMUSG00000034584,ENSMUSG00000034522,ENSMUSG00000101605,ENSMUSG00000093904,ENSMUSG00000074170,ENSMUSG00000014547,ENSMUSG00000043931,ENSMUSG00000051124,ENSMUSG00000034667,ENSMUSG00000040725,ENSMUSG00000056943,ENSMUSG00000019054,ENSMUSG00000045231,ENSMUSG00000020708,ENSMUSG00000027506,ENSMUSG00000018362,ENSMUSG00000027078,ENSMUSG00000007617
GO:0009057	macromolecule catabolic process	biological_process	0.42544	0.92946	0.0317693	64	4757	287	21933	ENSMUSG00000069208,ENSMUSG00000025437,ENSMUSG00000028560,ENSMUSG00000069744,ENSMUSG00000032366,ENSMUSG00000029686,ENSMUSG00000005779,ENSMUSG00000007617,ENSMUSG00000031328,ENSMUSG00000047696,ENSMUSG00000086922,ENSMUSG00000097536,ENSMUSG00000052557,ENSMUSG00000054814,ENSMUSG00000029640,ENSMUSG00000094936,ENSMUSG00000060149,ENSMUSG00000036534,ENSMUSG00000037408,ENSMUSG00000023977,ENSMUSG00000058301,ENSMUSG00000043024,ENSMUSG00000082054,ENSMUSG00000096727,ENSMUSG00000033400,ENSMUSG00000083678,ENSMUSG00000070577,ENSMUSG00000015994,ENSMUSG00000026965,ENSMUSG00000081017,ENSMUSG00000058745,ENSMUSG00000033417,ENSMUSG00000031826,ENSMUSG00000018581,ENSMUSG00000018501,ENSMUSG00000050272,ENSMUSG00000053038,ENSMUSG00000030751,ENSMUSG00000056201,ENSMUSG00000031431,ENSMUSG00000059263,ENSMUSG00000036840,ENSMUSG00000030102,ENSMUSG00000048661,ENSMUSG00000036913,ENSMUSG00000022193,ENSMUSG00000021024,ENSMUSG00000025373,ENSMUSG00000027364,ENSMUSG00000069962,ENSMUSG00000038250,ENSMUSG00000003813,ENSMUSG00000090115,ENSMUSG00000091580,ENSMUSG00000087370,ENSMUSG00000025184,ENSMUSG00000082361,ENSMUSG00000005506,ENSMUSG00000030107,ENSMUSG00000028837,ENSMUSG00000033760,ENSMUSG00000045790,ENSMUSG00000074829,ENSMUSG00000072720
GO:0044766	multi-organism transport	biological_process	0.42775	0.93258	0.0303139	8	4757	33	21933	ENSMUSG00000035498,ENSMUSG00000034522,ENSMUSG00000044894,ENSMUSG00000085811,ENSMUSG00000030189,ENSMUSG00000081678,ENSMUSG00000042064,ENSMUSG00000069729
GO:0046794	transport of virus	biological_process	0.42775	0.93258	0.0303139	8	4757	33	21933	ENSMUSG00000035498,ENSMUSG00000044894,ENSMUSG00000034522,ENSMUSG00000085811,ENSMUSG00000030189,ENSMUSG00000042064,ENSMUSG00000081678,ENSMUSG00000069729
GO:1902579	multi-organism localization	biological_process	0.42775	0.93258	0.0303139	8	4757	33	21933	ENSMUSG00000085811,ENSMUSG00000030189,ENSMUSG00000081678,ENSMUSG00000069729,ENSMUSG00000042064,ENSMUSG00000035498,ENSMUSG00000034522,ENSMUSG00000044894
GO:0060255	regulation of macromolecule metabolic process	biological_process	0.428	0.93258	0.0303139	496	4757	2268	21933	ENSMUSG00000057835,ENSMUSG00000030189,ENSMUSG00000026004,ENSMUSG00000039456,ENSMUSG00000050855,ENSMUSG00000068327,ENSMUSG00000005951,ENSMUSG00000015839,ENSMUSG00000023034,ENSMUSG00000027835,ENSMUSG00000024039,ENSMUSG00000024212,ENSMUSG00000034303,ENSMUSG00000074449,ENSMUSG00000069206,ENSMUSG00000080058,ENSMUSG00000031138,ENSMUSG00000022394,ENSMUSG00000037815,ENSMUSG00000063894,ENSMUSG00000028086,ENSMUSG00000042251,ENSMUSG00000022295,ENSMUSG00000027210,ENSMUSG00000064127,ENSMUSG00000025410,ENSMUSG00000081603,ENSMUSG00000039552,ENSMUSG00000008393,ENSMUSG00000023852,ENSMUSG00000069208,ENSMUSG00000029546,ENSMUSG00000047412,ENSMUSG00000034227,ENSMUSG00000024986,ENSMUSG00000032232,ENSMUSG00000085811,ENSMUSG00000006527,ENSMUSG00000021255,ENSMUSG00000061013,ENSMUSG00000028066,ENSMUSG00000062604,ENSMUSG00000021147,ENSMUSG00000016526,ENSMUSG00000056216,ENSMUSG00000002396,ENSMUSG00000049321,ENSMUSG00000037234,ENSMUSG00000097181,ENSMUSG00000043618,ENSMUSG00000054455,ENSMUSG00000040552,ENSMUSG00000021708,ENSMUSG00000073771,ENSMUSG00000055116,ENSMUSG00000020919,ENSMUSG00000046876,ENSMUSG00000018377,ENSMUSG00000017491,ENSMUSG00000059824,ENSMUSG00000038718,ENSMUSG00000034271,ENSMUSG00000030313,ENSMUSG00000037583,ENSMUSG00000052253,ENSMUSG00000090264,ENSMUSG00000026622,ENSMUSG00000085977,ENSMUSG00000044646,ENSMUSG00000074500,ENSMUSG00000025422,ENSMUSG00000048661,ENSMUSG00000021371,ENSMUSG00000096942,ENSMUSG00000021457,ENSMUSG00000001493,ENSMUSG00000093761,ENSMUSG00000029771,ENSMUSG00000002881,ENSMUSG00000030842,ENSMUSG00000031431,ENSMUSG00000021287,ENSMUSG00000087541,ENSMUSG00000081431,ENSMUSG00000032308,ENSMUSG00000097195,ENSMUSG00000083735,ENSMUSG00000063804,ENSMUSG00000055866,ENSMUSG00000060301,ENSMUSG00000034593,ENSMUSG00000041757,ENSMUSG00000028555,ENSMUSG00000012114,ENSMUSG00000021095,ENSMUSG00000024697,ENSMUSG00000083731,ENSMUSG00000029229,ENSMUSG00000079243,ENSMUSG00000033669,ENSMUSG00000043372,ENSMUSG00000040841,ENSMUSG00000017639,ENSMUSG00000032220,ENSMUSG00000041515,ENSMUSG00000026344,ENSMUSG00000074830,ENSMUSG00000019768,ENSMUSG00000091474,ENSMUSG00000007207,ENSMUSG00000026617,ENSMUSG00000039007,ENSMUSG00000018347,ENSMUSG00000021240,ENSMUSG00000032397,ENSMUSG00000024759,ENSMUSG00000087615,ENSMUSG00000020647,ENSMUSG00000048856,ENSMUSG00000038539,ENSMUSG00000033589,ENSMUSG00000023781,ENSMUSG00000038415,ENSMUSG00000026826,ENSMUSG00000045991,ENSMUSG00000061898,ENSMUSG00000024563,ENSMUSG00000090093,ENSMUSG00000087695,ENSMUSG00000058665,ENSMUSG00000021779,ENSMUSG00000020889,ENSMUSG00000019861,ENSMUSG00000074676,ENSMUSG00000058447,ENSMUSG00000016664,ENSMUSG00000052085,ENSMUSG00000050663,ENSMUSG00000030801,ENSMUSG00000021194,ENSMUSG00000047696,ENSMUSG00000031328,ENSMUSG00000028309,ENSMUSG00000079008,ENSMUSG00000059248,ENSMUSG00000042423,ENSMUSG00000045518,ENSMUSG00000027506,ENSMUSG00000068798,ENSMUSG00000097033,ENSMUSG00000023990,ENSMUSG00000042700,ENSMUSG00000024286,ENSMUSG00000035873,ENSMUSG00000019054,ENSMUSG00000055024,ENSMUSG00000049653,ENSMUSG00000027167,ENSMUSG00000019907,ENSMUSG00000099521,ENSMUSG00000018581,ENSMUSG00000020483,ENSMUSG00000001156,ENSMUSG00000023333,ENSMUSG00000026610,ENSMUSG00000024975,ENSMUSG00000001911,ENSMUSG00000073184,ENSMUSG00000017950,ENSMUSG00000028496,ENSMUSG00000083332,ENSMUSG00000005897,ENSMUSG00000024827,ENSMUSG00000029646,ENSMUSG00000069171,ENSMUSG00000031574,ENSMUSG00000026728,ENSMUSG00000091243,ENSMUSG00000003382,ENSMUSG00000091764,ENSMUSG00000002748,ENSMUSG00000068262,ENSMUSG00000028549,ENSMUSG00000038482,ENSMUSG00000030528,ENSMUSG00000039476,ENSMUSG00000033826,ENSMUSG00000002147,ENSMUSG00000029086,ENSMUSG00000015357,ENSMUSG00000085732,ENSMUSG00000041673,ENSMUSG00000061613,ENSMUSG00000021604,ENSMUSG00000087640,ENSMUSG00000042064,ENSMUSG00000029556,ENSMUSG00000021313,ENSMUSG00000018983,ENSMUSG00000005677,ENSMUSG00000029630,ENSMUSG00000096856,ENSMUSG00000071179,ENSMUSG00000021140,ENSMUSG00000027180,ENSMUSG00000000673,ENSMUSG00000005886,ENSMUSG00000033900,ENSMUSG00000052763,ENSMUSG00000002658,ENSMUSG00000030199,ENSMUSG00000082497,ENSMUSG00000045251,ENSMUSG00000048490,ENSMUSG00000025571,ENSMUSG00000085622,ENSMUSG00000001750,ENSMUSG00000024927,ENSMUSG00000022054,ENSMUSG00000101013,ENSMUSG00000070420,ENSMUSG00000021239,ENSMUSG00000053007,ENSMUSG00000038745,ENSMUSG00000061130,ENSMUSG00000045790,ENSMUSG00000006362,ENSMUSG00000037979,ENSMUSG00000027763,ENSMUSG00000020561,ENSMUSG00000061410,ENSMUSG00000024955,ENSMUSG00000060961,ENSMUSG00000090854,ENSMUSG00000024091,ENSMUSG00000045875,ENSMUSG00000096696,ENSMUSG00000003545,ENSMUSG00000021400,ENSMUSG00000067071,ENSMUSG00000091040,ENSMUSG00000052837,ENSMUSG00000095098,ENSMUSG00000024837,ENSMUSG00000022120,ENSMUSG00000036144,ENSMUSG00000027514,ENSMUSG00000022041,ENSMUSG00000002250,ENSMUSG00000063765,ENSMUSG00000025402,ENSMUSG00000002870,ENSMUSG00000002983,ENSMUSG00000034574,ENSMUSG00000060149,ENSMUSG00000081316,ENSMUSG00000008398,ENSMUSG00000031959,ENSMUSG00000053600,ENSMUSG00000026343,ENSMUSG00000097764,ENSMUSG00000022528,ENSMUSG00000030551,ENSMUSG00000019878,ENSMUSG00000084349,ENSMUSG00000000440,ENSMUSG00000022698,ENSMUSG00000061859,ENSMUSG00000040848,ENSMUSG00000017969,ENSMUSG00000022440,ENSMUSG00000032451,ENSMUSG00000026723,ENSMUSG00000047638,ENSMUSG00000089775,ENSMUSG00000078861,ENSMUSG00000050567,ENSMUSG00000037443,ENSMUSG00000040797,ENSMUSG00000021250,ENSMUSG00000032366,ENSMUSG00000094204,ENSMUSG00000030510,ENSMUSG00000026436,ENSMUSG00000023027,ENSMUSG00000025610,ENSMUSG00000092447,ENSMUSG00000055435,ENSMUSG00000085990,ENSMUSG00000042372,ENSMUSG00000071757,ENSMUSG00000097160,ENSMUSG00000086193,ENSMUSG00000035441,ENSMUSG00000048249,ENSMUSG00000058745,ENSMUSG00000005373,ENSMUSG00000011427,ENSMUSG00000048377,ENSMUSG00000014603,ENSMUSG00000026890,ENSMUSG00000067889,ENSMUSG00000035759,ENSMUSG00000062376,ENSMUSG00000043013,ENSMUSG00000029755,ENSMUSG00000047171,ENSMUSG00000015846,ENSMUSG00000056749,ENSMUSG00000001995,ENSMUSG00000000093,ENSMUSG00000041309,ENSMUSG00000037025,ENSMUSG00000029112,ENSMUSG00000030421,ENSMUSG00000089943,ENSMUSG00000041313,ENSMUSG00000053129,ENSMUSG00000066880,ENSMUSG00000022052,ENSMUSG00000008575,ENSMUSG00000027460,ENSMUSG00000018698,ENSMUSG00000000794,ENSMUSG00000083915,ENSMUSG00000024431,ENSMUSG00000005836,ENSMUSG00000048756,ENSMUSG00000013846,ENSMUSG00000053024,ENSMUSG00000051136,ENSMUSG00000060402,ENSMUSG00000059668,ENSMUSG00000085955,ENSMUSG00000093910,ENSMUSG00000082314,ENSMUSG00000015579,ENSMUSG00000039087,ENSMUSG00000084883,ENSMUSG00000021922,ENSMUSG00000039089,ENSMUSG00000032384,ENSMUSG00000047407,ENSMUSG00000039910,ENSMUSG00000018160,ENSMUSG00000020133,ENSMUSG00000097621,ENSMUSG00000092109,ENSMUSG00000066042,ENSMUSG00000034957,ENSMUSG00000038517,ENSMUSG00000032698,ENSMUSG00000038344,ENSMUSG00000030852,ENSMUSG00000028957,ENSMUSG00000029706,ENSMUSG00000082116,ENSMUSG00000010064,ENSMUSG00000038797,ENSMUSG00000026398,ENSMUSG00000024206,ENSMUSG00000005774,ENSMUSG00000025880,ENSMUSG00000047036,ENSMUSG00000093752,ENSMUSG00000019832,ENSMUSG00000026686,ENSMUSG00000002057,ENSMUSG00000041235,ENSMUSG00000032328,ENSMUSG00000022262,ENSMUSG00000051510,ENSMUSG00000024921,ENSMUSG00000032187,ENSMUSG00000061911,ENSMUSG00000035187,ENSMUSG00000021374,ENSMUSG00000034297,ENSMUSG00000031740,ENSMUSG00000054978,ENSMUSG00000037624,ENSMUSG00000030507,ENSMUSG00000068267,ENSMUSG00000027796,ENSMUSG00000034663,ENSMUSG00000020484,ENSMUSG00000032329,ENSMUSG00000031629,ENSMUSG00000090665,ENSMUSG00000058248,ENSMUSG00000015709,ENSMUSG00000044167,ENSMUSG00000038872,ENSMUSG00000007617,ENSMUSG00000073633,ENSMUSG00000094724,ENSMUSG00000055489,ENSMUSG00000024521,ENSMUSG00000026179,ENSMUSG00000008976,ENSMUSG00000020708,ENSMUSG00000007812,ENSMUSG00000031022,ENSMUSG00000026497,ENSMUSG00000101912,ENSMUSG00000021823,ENSMUSG00000021327,ENSMUSG00000025612,ENSMUSG00000031548,ENSMUSG00000021144,ENSMUSG00000071669,ENSMUSG00000022205,ENSMUSG00000092375,ENSMUSG00000026628,ENSMUSG00000016181,ENSMUSG00000029135,ENSMUSG00000055991,ENSMUSG00000015053,ENSMUSG00000031103,ENSMUSG00000022556,ENSMUSG00000039934,ENSMUSG00000095325,ENSMUSG00000053830,ENSMUSG00000015461,ENSMUSG00000020037,ENSMUSG00000029536,ENSMUSG00000038253,ENSMUSG00000090254,ENSMUSG00000020679,ENSMUSG00000027186,ENSMUSG00000059436,ENSMUSG00000045336,ENSMUSG00000037007,ENSMUSG00000030047,ENSMUSG00000061126,ENSMUSG00000056493,ENSMUSG00000074622,ENSMUSG00000028834,ENSMUSG00000061143,ENSMUSG00000018340,ENSMUSG00000100402,ENSMUSG00000038679,ENSMUSG00000021832,ENSMUSG00000027495,ENSMUSG00000070002,ENSMUSG00000003154,ENSMUSG00000055053,ENSMUSG00000046179,ENSMUSG00000033726,ENSMUSG00000032402,ENSMUSG00000022809,ENSMUSG00000026672,ENSMUSG00000083327,ENSMUSG00000048878,ENSMUSG00000066687,ENSMUSG00000070808,ENSMUSG00000024140,ENSMUSG00000024642,ENSMUSG00000054199,ENSMUSG00000029705,ENSMUSG00000059060,ENSMUSG00000016253,ENSMUSG00000042622,ENSMUSG00000036040,ENSMUSG00000033849,ENSMUSG00000047787,ENSMUSG00000085944,ENSMUSG00000021986,ENSMUSG00000057982,ENSMUSG00000039298,ENSMUSG00000054611,ENSMUSG00000032652,ENSMUSG00000051379,ENSMUSG00000074829,ENSMUSG00000022529,ENSMUSG00000031681,ENSMUSG00000033740,ENSMUSG00000018736,ENSMUSG00000098313,ENSMUSG00000029438,ENSMUSG00000040957,ENSMUSG00000047492,ENSMUSG00000001687,ENSMUSG00000068923,ENSMUSG00000096265,ENSMUSG00000003949,ENSMUSG00000072763,ENSMUSG00000031012,ENSMUSG00000022358,ENSMUSG00000052534,ENSMUSG00000028654,ENSMUSG00000075316,ENSMUSG00000030315,ENSMUSG00000068566,ENSMUSG00000090862,ENSMUSG00000025225
GO:0032446	protein modification by small protein conjugation	biological_process	0.42838	0.93258	0.0303139	16	4757	69	21933	ENSMUSG00000000275,ENSMUSG00000035247,ENSMUSG00000020455,ENSMUSG00000025373,ENSMUSG00000027253,ENSMUSG00000070332,ENSMUSG00000045790,ENSMUSG00000098227,ENSMUSG00000020821,ENSMUSG00000032366,ENSMUSG00000030451,ENSMUSG00000039633,ENSMUSG00000031431,ENSMUSG00000083695,ENSMUSG00000007617,ENSMUSG00000032497
GO:0070647	protein modification by small protein conjugation or removal	biological_process	0.42838	0.93258	0.0303139	16	4757	69	21933	ENSMUSG00000020455,ENSMUSG00000035247,ENSMUSG00000000275,ENSMUSG00000020821,ENSMUSG00000098227,ENSMUSG00000070332,ENSMUSG00000045790,ENSMUSG00000025373,ENSMUSG00000027253,ENSMUSG00000039633,ENSMUSG00000030451,ENSMUSG00000032366,ENSMUSG00000032497,ENSMUSG00000083695,ENSMUSG00000007617,ENSMUSG00000031431
GO:0031323	regulation of cellular metabolic process	biological_process	0.43565	0.93584	0.0287984	510	4757	2334	21933	ENSMUSG00000086193,ENSMUSG00000097160,ENSMUSG00000071757,ENSMUSG00000035441,ENSMUSG00000085990,ENSMUSG00000042372,ENSMUSG00000005373,ENSMUSG00000058745,ENSMUSG00000048249,ENSMUSG00000014603,ENSMUSG00000026890,ENSMUSG00000067889,ENSMUSG00000035759,ENSMUSG00000011427,ENSMUSG00000048377,ENSMUSG00000029755,ENSMUSG00000062376,ENSMUSG00000043013,ENSMUSG00000015846,ENSMUSG00000056749,ENSMUSG00000047171,ENSMUSG00000041309,ENSMUSG00000037025,ENSMUSG00000029112,ENSMUSG00000001995,ENSMUSG00000000093,ENSMUSG00000041313,ENSMUSG00000030421,ENSMUSG00000089943,ENSMUSG00000066880,ENSMUSG00000022052,ENSMUSG00000008575,ENSMUSG00000053129,ENSMUSG00000053600,ENSMUSG00000031959,ENSMUSG00000026343,ENSMUSG00000002265,ENSMUSG00000081316,ENSMUSG00000060149,ENSMUSG00000008398,ENSMUSG00000030551,ENSMUSG00000019878,ENSMUSG00000097764,ENSMUSG00000022528,ENSMUSG00000000440,ENSMUSG00000026764,ENSMUSG00000084349,ENSMUSG00000061859,ENSMUSG00000032451,ENSMUSG00000017969,ENSMUSG00000022440,ENSMUSG00000089775,ENSMUSG00000050567,ENSMUSG00000078861,ENSMUSG00000037443,ENSMUSG00000047638,ENSMUSG00000094204,ENSMUSG00000030510,ENSMUSG00000026436,ENSMUSG00000023027,ENSMUSG00000021250,ENSMUSG00000040797,ENSMUSG00000032366,ENSMUSG00000025610,ENSMUSG00000092447,ENSMUSG00000055435,ENSMUSG00000028957,ENSMUSG00000029706,ENSMUSG00000082116,ENSMUSG00000030852,ENSMUSG00000010064,ENSMUSG00000038797,ENSMUSG00000024206,ENSMUSG00000005774,ENSMUSG00000026398,ENSMUSG00000025880,ENSMUSG00000026686,ENSMUSG00000002057,ENSMUSG00000093752,ENSMUSG00000047036,ENSMUSG00000019832,ENSMUSG00000051510,ENSMUSG00000024921,ENSMUSG00000041235,ENSMUSG00000032328,ENSMUSG00000022262,ENSMUSG00000032187,ENSMUSG00000061911,ENSMUSG00000034297,ENSMUSG00000031740,ENSMUSG00000035187,ENSMUSG00000021374,ENSMUSG00000000794,ENSMUSG00000083915,ENSMUSG00000024431,ENSMUSG00000027460,ENSMUSG00000018698,ENSMUSG00000051136,ENSMUSG00000053024,ENSMUSG00000048756,ENSMUSG00000005836,ENSMUSG00000013846,ENSMUSG00000085955,ENSMUSG00000059668,ENSMUSG00000060402,ENSMUSG00000015579,ENSMUSG00000039087,ENSMUSG00000082314,ENSMUSG00000093910,ENSMUSG00000039089,ENSMUSG00000047407,ENSMUSG00000032384,ENSMUSG00000084883,ENSMUSG00000021922,ENSMUSG00000039910,ENSMUSG00000097621,ENSMUSG00000092109,ENSMUSG00000020133,ENSMUSG00000066042,ENSMUSG00000018160,ENSMUSG00000038344,ENSMUSG00000034957,ENSMUSG00000032698,ENSMUSG00000038517,ENSMUSG00000025612,ENSMUSG00000031548,ENSMUSG00000021144,ENSMUSG00000016181,ENSMUSG00000026628,ENSMUSG00000055991,ENSMUSG00000029135,ENSMUSG00000071669,ENSMUSG00000092375,ENSMUSG00000022205,ENSMUSG00000031103,ENSMUSG00000015053,ENSMUSG00000022556,ENSMUSG00000053830,ENSMUSG00000095325,ENSMUSG00000039934,ENSMUSG00000032589,ENSMUSG00000015461,ENSMUSG00000020037,ENSMUSG00000020679,ENSMUSG00000029536,ENSMUSG00000090254,ENSMUSG00000038253,ENSMUSG00000045336,ENSMUSG00000027186,ENSMUSG00000059436,ENSMUSG00000030047,ENSMUSG00000037007,ENSMUSG00000027796,ENSMUSG00000034663,ENSMUSG00000020484,ENSMUSG00000032329,ENSMUSG00000054978,ENSMUSG00000037624,ENSMUSG00000092021,ENSMUSG00000035354,ENSMUSG00000068267,ENSMUSG00000030507,ENSMUSG00000090665,ENSMUSG00000031629,ENSMUSG00000058248,ENSMUSG00000015709,ENSMUSG00000044167,ENSMUSG00000038872,ENSMUSG00000094724,ENSMUSG00000024521,ENSMUSG00000055489,ENSMUSG00000007617,ENSMUSG00000089662,ENSMUSG00000073633,ENSMUSG00000026179,ENSMUSG00000008976,ENSMUSG00000020708,ENSMUSG00000007812,ENSMUSG00000031022,ENSMUSG00000026497,ENSMUSG00000021823,ENSMUSG00000021327,ENSMUSG00000101912,ENSMUSG00000074829,ENSMUSG00000051379,ENSMUSG00000033740,ENSMUSG00000018736,ENSMUSG00000098313,ENSMUSG00000029438,ENSMUSG00000031681,ENSMUSG00000022529,ENSMUSG00000056612,ENSMUSG00000047492,ENSMUSG00000040957,ENSMUSG00000001687,ENSMUSG00000068923,ENSMUSG00000096265,ENSMUSG00000003949,ENSMUSG00000022358,ENSMUSG00000052534,ENSMUSG00000072763,ENSMUSG00000028654,ENSMUSG00000075316,ENSMUSG00000068566,ENSMUSG00000090862,ENSMUSG00000025225,ENSMUSG00000030315,ENSMUSG00000061143,ENSMUSG00000018340,ENSMUSG00000061126,ENSMUSG00000056493,ENSMUSG00000074622,ENSMUSG00000028834,ENSMUSG00000070002,ENSMUSG00000027495,ENSMUSG00000003154,ENSMUSG00000100402,ENSMUSG00000021832,ENSMUSG00000038679,ENSMUSG00000022809,ENSMUSG00000026672,ENSMUSG00000083327,ENSMUSG00000048878,ENSMUSG00000055053,ENSMUSG00000046179,ENSMUSG00000033726,ENSMUSG00000032402,ENSMUSG00000024642,ENSMUSG00000054199,ENSMUSG00000029705,ENSMUSG00000059060,ENSMUSG00000016253,ENSMUSG00000066687,ENSMUSG00000070808,ENSMUSG00000035561,ENSMUSG00000024140,ENSMUSG00000047787,ENSMUSG00000033849,ENSMUSG00000042622,ENSMUSG00000036040,ENSMUSG00000085944,ENSMUSG00000021986,ENSMUSG00000054611,ENSMUSG00000032652,ENSMUSG00000039298,ENSMUSG00000057982,ENSMUSG00000032232,ENSMUSG00000024986,ENSMUSG00000037526,ENSMUSG00000061013,ENSMUSG00000085811,ENSMUSG00000031645,ENSMUSG00000006527,ENSMUSG00000021255,ENSMUSG00000021147,ENSMUSG00000056216,ENSMUSG00000016526,ENSMUSG00000002396,ENSMUSG00000062604,ENSMUSG00000028066,ENSMUSG00000097181,ENSMUSG00000049321,ENSMUSG00000037234,ENSMUSG00000021708,ENSMUSG00000043618,ENSMUSG00000040552,ENSMUSG00000054455,ENSMUSG00000017491,ENSMUSG00000059824,ENSMUSG00000073771,ENSMUSG00000020919,ENSMUSG00000055116,ENSMUSG00000046876,ENSMUSG00000018377,ENSMUSG00000030313,ENSMUSG00000038718,ENSMUSG00000034271,ENSMUSG00000039456,ENSMUSG00000050855,ENSMUSG00000068327,ENSMUSG00000023034,ENSMUSG00000015839,ENSMUSG00000005951,ENSMUSG00000057835,ENSMUSG00000030189,ENSMUSG00000026004,ENSMUSG00000027835,ENSMUSG00000024039,ENSMUSG00000074449,ENSMUSG00000034303,ENSMUSG00000024212,ENSMUSG00000022394,ENSMUSG00000031138,ENSMUSG00000069206,ENSMUSG00000080058,ENSMUSG00000037815,ENSMUSG00000080772,ENSMUSG00000022295,ENSMUSG00000042251,ENSMUSG00000063894,ENSMUSG00000028086,ENSMUSG00000081603,ENSMUSG00000039552,ENSMUSG00000025410,ENSMUSG00000008393,ENSMUSG00000027210,ENSMUSG00000064127,ENSMUSG00000047412,ENSMUSG00000034227,ENSMUSG00000069208,ENSMUSG00000029546,ENSMUSG00000023852,ENSMUSG00000034593,ENSMUSG00000060301,ENSMUSG00000021095,ENSMUSG00000041757,ENSMUSG00000028555,ENSMUSG00000012114,ENSMUSG00000043372,ENSMUSG00000032220,ENSMUSG00000040841,ENSMUSG00000017639,ENSMUSG00000024697,ENSMUSG00000083731,ENSMUSG00000033669,ENSMUSG00000079243,ENSMUSG00000029229,ENSMUSG00000026344,ENSMUSG00000041515,ENSMUSG00000091474,ENSMUSG00000007207,ENSMUSG00000039007,ENSMUSG00000026617,ENSMUSG00000037214,ENSMUSG00000074830,ENSMUSG00000019768,ENSMUSG00000020647,ENSMUSG00000021240,ENSMUSG00000032397,ENSMUSG00000018347,ENSMUSG00000024759,ENSMUSG00000087615,ENSMUSG00000022245,ENSMUSG00000048856,ENSMUSG00000033589,ENSMUSG00000023781,ENSMUSG00000026826,ENSMUSG00000038415,ENSMUSG00000038539,ENSMUSG00000052253,ENSMUSG00000090264,ENSMUSG00000085977,ENSMUSG00000026622,ENSMUSG00000037583,ENSMUSG00000021371,ENSMUSG00000074500,ENSMUSG00000044646,ENSMUSG00000048661,ENSMUSG00000025422,ENSMUSG00000021457,ENSMUSG00000096942,ENSMUSG00000093761,ENSMUSG00000001493,ENSMUSG00000029771,ENSMUSG00000031431,ENSMUSG00000030842,ENSMUSG00000002881,ENSMUSG00000081431,ENSMUSG00000023043,ENSMUSG00000032308,ENSMUSG00000087541,ENSMUSG00000021287,ENSMUSG00000097195,ENSMUSG00000063804,ENSMUSG00000055866,ENSMUSG00000083735,ENSMUSG00000020483,ENSMUSG00000018581,ENSMUSG00000001156,ENSMUSG00000023333,ENSMUSG00000026610,ENSMUSG00000073184,ENSMUSG00000017950,ENSMUSG00000024975,ENSMUSG00000001911,ENSMUSG00000029646,ENSMUSG00000083332,ENSMUSG00000005897,ENSMUSG00000028496,ENSMUSG00000024827,ENSMUSG00000031574,ENSMUSG00000091243,ENSMUSG00000026728,ENSMUSG00000069171,ENSMUSG00000057110,ENSMUSG00000003382,ENSMUSG00000091764,ENSMUSG00000002748,ENSMUSG00000030528,ENSMUSG00000039476,ENSMUSG00000033826,ENSMUSG00000068262,ENSMUSG00000038482,ENSMUSG00000028549,ENSMUSG00000029086,ENSMUSG00000015357,ENSMUSG00000085732,ENSMUSG00000041673,ENSMUSG00000002147,ENSMUSG00000087695,ENSMUSG00000045991,ENSMUSG00000061898,ENSMUSG00000024563,ENSMUSG00000090093,ENSMUSG00000058665,ENSMUSG00000021779,ENSMUSG00000019861,ENSMUSG00000020889,ENSMUSG00000016664,ENSMUSG00000052085,ENSMUSG00000074676,ENSMUSG00000029708,ENSMUSG00000058447,ENSMUSG00000050663,ENSMUSG00000030801,ENSMUSG00000021194,ENSMUSG00000047696,ENSMUSG00000031328,ENSMUSG00000028309,ENSMUSG00000023990,ENSMUSG00000042700,ENSMUSG00000024286,ENSMUSG00000045518,ENSMUSG00000079008,ENSMUSG00000059248,ENSMUSG00000027506,ENSMUSG00000042423,ENSMUSG00000068798,ENSMUSG00000097033,ENSMUSG00000049653,ENSMUSG00000027167,ENSMUSG00000035873,ENSMUSG00000046841,ENSMUSG00000019054,ENSMUSG00000055024,ENSMUSG00000099521,ENSMUSG00000019907,ENSMUSG00000027763,ENSMUSG00000020561,ENSMUSG00000045790,ENSMUSG00000061130,ENSMUSG00000038745,ENSMUSG00000006362,ENSMUSG00000037979,ENSMUSG00000061410,ENSMUSG00000024955,ENSMUSG00000045875,ENSMUSG00000096696,ENSMUSG00000042724,ENSMUSG00000042350,ENSMUSG00000060961,ENSMUSG00000090854,ENSMUSG00000024091,ENSMUSG00000091040,ENSMUSG00000067071,ENSMUSG00000052837,ENSMUSG00000095098,ENSMUSG00000024837,ENSMUSG00000003545,ENSMUSG00000021400,ENSMUSG00000027514,ENSMUSG00000022120,ENSMUSG00000036144,ENSMUSG00000002250,ENSMUSG00000022041,ENSMUSG00000002870,ENSMUSG00000025402,ENSMUSG00000063765,ENSMUSG00000002983,ENSMUSG00000034574,ENSMUSG00000042064,ENSMUSG00000087640,ENSMUSG00000029556,ENSMUSG00000021313,ENSMUSG00000061613,ENSMUSG00000021604,ENSMUSG00000096856,ENSMUSG00000018983,ENSMUSG00000005677,ENSMUSG00000005886,ENSMUSG00000071179,ENSMUSG00000027180,ENSMUSG00000021140,ENSMUSG00000000673,ENSMUSG00000052763,ENSMUSG00000002658,ENSMUSG00000033900,ENSMUSG00000082497,ENSMUSG00000030199,ENSMUSG00000048490,ENSMUSG00000025571,ENSMUSG00000085622,ENSMUSG00000045251,ENSMUSG00000070420,ENSMUSG00000101013,ENSMUSG00000021239,ENSMUSG00000001750,ENSMUSG00000024927,ENSMUSG00000022054,ENSMUSG00000053007
GO:2000112	regulation of cellular macromolecule biosynthetic process	biological_process	0.43777	0.93584	0.0287984	479	4757	2192	21933	ENSMUSG00000029086,ENSMUSG00000015357,ENSMUSG00000085732,ENSMUSG00000041673,ENSMUSG00000002147,ENSMUSG00000039476,ENSMUSG00000030528,ENSMUSG00000033826,ENSMUSG00000068262,ENSMUSG00000038482,ENSMUSG00000028549,ENSMUSG00000003382,ENSMUSG00000091764,ENSMUSG00000002748,ENSMUSG00000031574,ENSMUSG00000026728,ENSMUSG00000091243,ENSMUSG00000069171,ENSMUSG00000029646,ENSMUSG00000083332,ENSMUSG00000005897,ENSMUSG00000028496,ENSMUSG00000024827,ENSMUSG00000073184,ENSMUSG00000017950,ENSMUSG00000024975,ENSMUSG00000001911,ENSMUSG00000001156,ENSMUSG00000026610,ENSMUSG00000023333,ENSMUSG00000020483,ENSMUSG00000018581,ENSMUSG00000099521,ENSMUSG00000019907,ENSMUSG00000049653,ENSMUSG00000027167,ENSMUSG00000019054,ENSMUSG00000035873,ENSMUSG00000055024,ENSMUSG00000023990,ENSMUSG00000042700,ENSMUSG00000045518,ENSMUSG00000079008,ENSMUSG00000059248,ENSMUSG00000027506,ENSMUSG00000042423,ENSMUSG00000097033,ENSMUSG00000068798,ENSMUSG00000030801,ENSMUSG00000021194,ENSMUSG00000031328,ENSMUSG00000047696,ENSMUSG00000028309,ENSMUSG00000052085,ENSMUSG00000016664,ENSMUSG00000074676,ENSMUSG00000058447,ENSMUSG00000019861,ENSMUSG00000020889,ENSMUSG00000058665,ENSMUSG00000021779,ENSMUSG00000087695,ENSMUSG00000061898,ENSMUSG00000024563,ENSMUSG00000045991,ENSMUSG00000090093,ENSMUSG00000002983,ENSMUSG00000034574,ENSMUSG00000025402,ENSMUSG00000002870,ENSMUSG00000063765,ENSMUSG00000002250,ENSMUSG00000022041,ENSMUSG00000027514,ENSMUSG00000022120,ENSMUSG00000036144,ENSMUSG00000091040,ENSMUSG00000067071,ENSMUSG00000095098,ENSMUSG00000024837,ENSMUSG00000052837,ENSMUSG00000003545,ENSMUSG00000021400,ENSMUSG00000096696,ENSMUSG00000045875,ENSMUSG00000090854,ENSMUSG00000060961,ENSMUSG00000024091,ENSMUSG00000061410,ENSMUSG00000024955,ENSMUSG00000027763,ENSMUSG00000020561,ENSMUSG00000038745,ENSMUSG00000061130,ENSMUSG00000045790,ENSMUSG00000006362,ENSMUSG00000037979,ENSMUSG00000053007,ENSMUSG00000070420,ENSMUSG00000021239,ENSMUSG00000001750,ENSMUSG00000024927,ENSMUSG00000022054,ENSMUSG00000048490,ENSMUSG00000025571,ENSMUSG00000085622,ENSMUSG00000045251,ENSMUSG00000082497,ENSMUSG00000030199,ENSMUSG00000002658,ENSMUSG00000052763,ENSMUSG00000033900,ENSMUSG00000005886,ENSMUSG00000027180,ENSMUSG00000071179,ENSMUSG00000021140,ENSMUSG00000000673,ENSMUSG00000096856,ENSMUSG00000018983,ENSMUSG00000005677,ENSMUSG00000087640,ENSMUSG00000042064,ENSMUSG00000029556,ENSMUSG00000021313,ENSMUSG00000021604,ENSMUSG00000030313,ENSMUSG00000038718,ENSMUSG00000034271,ENSMUSG00000017491,ENSMUSG00000059824,ENSMUSG00000073771,ENSMUSG00000020919,ENSMUSG00000055116,ENSMUSG00000018377,ENSMUSG00000046876,ENSMUSG00000021708,ENSMUSG00000043618,ENSMUSG00000040552,ENSMUSG00000054455,ENSMUSG00000097181,ENSMUSG00000049321,ENSMUSG00000037234,ENSMUSG00000021147,ENSMUSG00000016526,ENSMUSG00000056216,ENSMUSG00000002396,ENSMUSG00000062604,ENSMUSG00000028066,ENSMUSG00000061013,ENSMUSG00000085811,ENSMUSG00000006527,ENSMUSG00000021255,ENSMUSG00000032232,ENSMUSG00000024986,ENSMUSG00000047412,ENSMUSG00000034227,ENSMUSG00000069208,ENSMUSG00000023852,ENSMUSG00000029546,ENSMUSG00000008393,ENSMUSG00000081603,ENSMUSG00000039552,ENSMUSG00000025410,ENSMUSG00000027210,ENSMUSG00000064127,ENSMUSG00000022295,ENSMUSG00000042251,ENSMUSG00000063894,ENSMUSG00000028086,ENSMUSG00000037815,ENSMUSG00000031138,ENSMUSG00000022394,ENSMUSG00000069206,ENSMUSG00000080058,ENSMUSG00000074449,ENSMUSG00000034303,ENSMUSG00000024212,ENSMUSG00000027835,ENSMUSG00000024039,ENSMUSG00000039456,ENSMUSG00000050855,ENSMUSG00000005951,ENSMUSG00000068327,ENSMUSG00000015839,ENSMUSG00000023034,ENSMUSG00000057835,ENSMUSG00000026004,ENSMUSG00000030189,ENSMUSG00000033589,ENSMUSG00000023781,ENSMUSG00000038415,ENSMUSG00000026826,ENSMUSG00000038539,ENSMUSG00000048856,ENSMUSG00000020647,ENSMUSG00000032397,ENSMUSG00000018347,ENSMUSG00000021240,ENSMUSG00000087615,ENSMUSG00000024759,ENSMUSG00000007207,ENSMUSG00000091474,ENSMUSG00000026617,ENSMUSG00000019768,ENSMUSG00000074830,ENSMUSG00000026344,ENSMUSG00000041515,ENSMUSG00000043372,ENSMUSG00000017639,ENSMUSG00000040841,ENSMUSG00000032220,ENSMUSG00000024697,ENSMUSG00000079243,ENSMUSG00000083731,ENSMUSG00000033669,ENSMUSG00000029229,ENSMUSG00000021095,ENSMUSG00000041757,ENSMUSG00000028555,ENSMUSG00000012114,ENSMUSG00000034593,ENSMUSG00000060301,ENSMUSG00000063804,ENSMUSG00000055866,ENSMUSG00000083735,ENSMUSG00000097195,ENSMUSG00000081431,ENSMUSG00000032308,ENSMUSG00000087541,ENSMUSG00000021287,ENSMUSG00000031431,ENSMUSG00000002881,ENSMUSG00000001493,ENSMUSG00000093761,ENSMUSG00000029771,ENSMUSG00000021457,ENSMUSG00000096942,ENSMUSG00000021371,ENSMUSG00000044646,ENSMUSG00000074500,ENSMUSG00000025422,ENSMUSG00000090264,ENSMUSG00000052253,ENSMUSG00000085977,ENSMUSG00000026622,ENSMUSG00000037583,ENSMUSG00000030047,ENSMUSG00000037007,ENSMUSG00000045336,ENSMUSG00000027186,ENSMUSG00000059436,ENSMUSG00000020679,ENSMUSG00000029536,ENSMUSG00000090254,ENSMUSG00000038253,ENSMUSG00000015461,ENSMUSG00000020037,ENSMUSG00000053830,ENSMUSG00000095325,ENSMUSG00000039934,ENSMUSG00000015053,ENSMUSG00000031103,ENSMUSG00000022556,ENSMUSG00000016181,ENSMUSG00000026628,ENSMUSG00000029135,ENSMUSG00000055991,ENSMUSG00000071669,ENSMUSG00000092375,ENSMUSG00000022205,ENSMUSG00000031548,ENSMUSG00000021144,ENSMUSG00000025612,ENSMUSG00000021823,ENSMUSG00000021327,ENSMUSG00000101912,ENSMUSG00000007812,ENSMUSG00000031022,ENSMUSG00000026497,ENSMUSG00000026179,ENSMUSG00000020708,ENSMUSG00000008976,ENSMUSG00000055489,ENSMUSG00000073633,ENSMUSG00000038872,ENSMUSG00000044167,ENSMUSG00000058248,ENSMUSG00000015709,ENSMUSG00000090665,ENSMUSG00000031629,ENSMUSG00000027796,ENSMUSG00000034663,ENSMUSG00000020484,ENSMUSG00000032329,ENSMUSG00000037624,ENSMUSG00000054978,ENSMUSG00000030507,ENSMUSG00000068267,ENSMUSG00000068566,ENSMUSG00000090862,ENSMUSG00000025225,ENSMUSG00000030315,ENSMUSG00000075316,ENSMUSG00000028654,ENSMUSG00000022358,ENSMUSG00000052534,ENSMUSG00000072763,ENSMUSG00000096265,ENSMUSG00000003949,ENSMUSG00000068923,ENSMUSG00000001687,ENSMUSG00000040957,ENSMUSG00000047492,ENSMUSG00000018736,ENSMUSG00000033740,ENSMUSG00000029438,ENSMUSG00000098313,ENSMUSG00000031681,ENSMUSG00000022529,ENSMUSG00000074829,ENSMUSG00000051379,ENSMUSG00000054611,ENSMUSG00000032652,ENSMUSG00000039298,ENSMUSG00000057982,ENSMUSG00000021986,ENSMUSG00000085944,ENSMUSG00000047787,ENSMUSG00000033849,ENSMUSG00000042622,ENSMUSG00000036040,ENSMUSG00000054199,ENSMUSG00000024642,ENSMUSG00000029705,ENSMUSG00000059060,ENSMUSG00000016253,ENSMUSG00000066687,ENSMUSG00000024140,ENSMUSG00000070808,ENSMUSG00000022809,ENSMUSG00000083327,ENSMUSG00000026672,ENSMUSG00000048878,ENSMUSG00000046179,ENSMUSG00000055053,ENSMUSG00000033726,ENSMUSG00000032402,ENSMUSG00000027495,ENSMUSG00000070002,ENSMUSG00000003154,ENSMUSG00000100402,ENSMUSG00000021832,ENSMUSG00000038679,ENSMUSG00000061143,ENSMUSG00000018340,ENSMUSG00000061126,ENSMUSG00000028834,ENSMUSG00000074622,ENSMUSG00000056493,ENSMUSG00000066880,ENSMUSG00000022052,ENSMUSG00000008575,ENSMUSG00000053129,ENSMUSG00000041313,ENSMUSG00000030421,ENSMUSG00000089943,ENSMUSG00000041309,ENSMUSG00000037025,ENSMUSG00000029112,ENSMUSG00000001995,ENSMUSG00000000093,ENSMUSG00000015846,ENSMUSG00000056749,ENSMUSG00000047171,ENSMUSG00000029755,ENSMUSG00000062376,ENSMUSG00000043013,ENSMUSG00000014603,ENSMUSG00000067889,ENSMUSG00000026890,ENSMUSG00000035759,ENSMUSG00000011427,ENSMUSG00000048377,ENSMUSG00000005373,ENSMUSG00000048249,ENSMUSG00000086193,ENSMUSG00000097160,ENSMUSG00000071757,ENSMUSG00000035441,ENSMUSG00000085990,ENSMUSG00000042372,ENSMUSG00000025610,ENSMUSG00000092447,ENSMUSG00000055435,ENSMUSG00000094204,ENSMUSG00000030510,ENSMUSG00000026436,ENSMUSG00000023027,ENSMUSG00000040797,ENSMUSG00000021250,ENSMUSG00000089775,ENSMUSG00000050567,ENSMUSG00000078861,ENSMUSG00000037443,ENSMUSG00000047638,ENSMUSG00000032451,ENSMUSG00000017969,ENSMUSG00000022440,ENSMUSG00000061859,ENSMUSG00000000440,ENSMUSG00000084349,ENSMUSG00000030551,ENSMUSG00000019878,ENSMUSG00000097764,ENSMUSG00000022528,ENSMUSG00000053600,ENSMUSG00000026343,ENSMUSG00000031959,ENSMUSG00000081316,ENSMUSG00000008398,ENSMUSG00000060149,ENSMUSG00000034297,ENSMUSG00000031740,ENSMUSG00000035187,ENSMUSG00000021374,ENSMUSG00000032187,ENSMUSG00000061911,ENSMUSG00000051510,ENSMUSG00000024921,ENSMUSG00000041235,ENSMUSG00000032328,ENSMUSG00000022262,ENSMUSG00000026686,ENSMUSG00000002057,ENSMUSG00000047036,ENSMUSG00000093752,ENSMUSG00000019832,ENSMUSG00000025880,ENSMUSG00000024206,ENSMUSG00000005774,ENSMUSG00000026398,ENSMUSG00000010064,ENSMUSG00000038797,ENSMUSG00000028957,ENSMUSG00000082116,ENSMUSG00000029706,ENSMUSG00000030852,ENSMUSG00000038344,ENSMUSG00000034957,ENSMUSG00000038517,ENSMUSG00000032698,ENSMUSG00000097621,ENSMUSG00000020133,ENSMUSG00000092109,ENSMUSG00000066042,ENSMUSG00000018160,ENSMUSG00000039910,ENSMUSG00000039089,ENSMUSG00000047407,ENSMUSG00000032384,ENSMUSG00000084883,ENSMUSG00000021922,ENSMUSG00000015579,ENSMUSG00000039087,ENSMUSG00000082314,ENSMUSG00000093910,ENSMUSG00000085955,ENSMUSG00000059668,ENSMUSG00000060402,ENSMUSG00000053024,ENSMUSG00000051136,ENSMUSG00000048756,ENSMUSG00000005836,ENSMUSG00000013846,ENSMUSG00000024431,ENSMUSG00000083915,ENSMUSG00000000794,ENSMUSG00000027460,ENSMUSG00000018698
GO:0045893	positive regulation of transcription, DNA-templated	biological_process	0.43858	0.93584	0.0287984	19	4757	83	21933	ENSMUSG00000060402,ENSMUSG00000060961,ENSMUSG00000068923,ENSMUSG00000002658,ENSMUSG00000061143,ENSMUSG00000029556,ENSMUSG00000005836,ENSMUSG00000006527,ENSMUSG00000092375,ENSMUSG00000016181,ENSMUSG00000018160,ENSMUSG00000081603,ENSMUSG00000083735,ENSMUSG00000032698,ENSMUSG00000033589,ENSMUSG00000032384,ENSMUSG00000028086,ENSMUSG00000050567,ENSMUSG00000020679
GO:0051254	positive regulation of RNA metabolic process	biological_process	0.43858	0.93584	0.0287984	19	4757	83	21933	ENSMUSG00000083735,ENSMUSG00000032698,ENSMUSG00000033589,ENSMUSG00000018160,ENSMUSG00000081603,ENSMUSG00000028086,ENSMUSG00000050567,ENSMUSG00000020679,ENSMUSG00000032384,ENSMUSG00000068923,ENSMUSG00000002658,ENSMUSG00000060402,ENSMUSG00000060961,ENSMUSG00000006527,ENSMUSG00000005836,ENSMUSG00000092375,ENSMUSG00000016181,ENSMUSG00000029556,ENSMUSG00000061143
GO:1902680	positive regulation of RNA biosynthetic process	biological_process	0.43858	0.93584	0.0287984	19	4757	83	21933	ENSMUSG00000032384,ENSMUSG00000028086,ENSMUSG00000050567,ENSMUSG00000020679,ENSMUSG00000018160,ENSMUSG00000081603,ENSMUSG00000083735,ENSMUSG00000032698,ENSMUSG00000033589,ENSMUSG00000029556,ENSMUSG00000061143,ENSMUSG00000006527,ENSMUSG00000005836,ENSMUSG00000092375,ENSMUSG00000016181,ENSMUSG00000060961,ENSMUSG00000060402,ENSMUSG00000068923,ENSMUSG00000002658
GO:1903508	positive regulation of nucleic acid-templated transcription	biological_process	0.43858	0.93584	0.0287984	19	4757	83	21933	ENSMUSG00000033589,ENSMUSG00000032698,ENSMUSG00000083735,ENSMUSG00000081603,ENSMUSG00000018160,ENSMUSG00000020679,ENSMUSG00000050567,ENSMUSG00000028086,ENSMUSG00000032384,ENSMUSG00000002658,ENSMUSG00000068923,ENSMUSG00000060402,ENSMUSG00000060961,ENSMUSG00000016181,ENSMUSG00000092375,ENSMUSG00000006527,ENSMUSG00000005836,ENSMUSG00000061143,ENSMUSG00000029556
GO:0002697	regulation of immune effector process	biological_process	0.43898	0.93584	0.0287984	3	4757	11	21933	ENSMUSG00000022206,ENSMUSG00000078173,ENSMUSG00000058881
GO:0002831	regulation of response to biotic stimulus	biological_process	0.43898	0.93584	0.0287984	3	4757	11	21933	ENSMUSG00000058881,ENSMUSG00000078173,ENSMUSG00000022206
GO:0007129	synapsis	biological_process	0.43898	0.93584	0.0287984	3	4757	11	21933	ENSMUSG00000037110,ENSMUSG00000038859,ENSMUSG00000002265
GO:0007130	synaptonemal complex assembly	biological_process	0.43898	0.93584	0.0287984	3	4757	11	21933	ENSMUSG00000002265,ENSMUSG00000038859,ENSMUSG00000037110
GO:0007623	circadian rhythm	biological_process	0.43898	0.93584	0.0287984	3	4757	11	21933	ENSMUSG00000056749,ENSMUSG00000034265,ENSMUSG00000038267
GO:0009129	pyrimidine nucleoside monophosphate metabolic process	biological_process	0.43898	0.93584	0.0287984	3	4757	11	21933	ENSMUSG00000073910,ENSMUSG00000027870,ENSMUSG00000075010
GO:0009130	pyrimidine nucleoside monophosphate biosynthetic process	biological_process	0.43898	0.93584	0.0287984	3	4757	11	21933	ENSMUSG00000073910,ENSMUSG00000027870,ENSMUSG00000075010
GO:0015743	malate transport	biological_process	0.43898	0.93584	0.0287984	3	4757	11	21933	ENSMUSG00000058254,ENSMUSG00000000440,ENSMUSG00000035086
GO:0016558	protein import into peroxisome matrix	biological_process	0.43898	0.93584	0.0287984	3	4757	11	21933	ENSMUSG00000023915,ENSMUSG00000099773,ENSMUSG00000038872
GO:0016560	protein import into peroxisome matrix, docking	biological_process	0.43898	0.93584	0.0287984	3	4757	11	21933	ENSMUSG00000023915,ENSMUSG00000038872,ENSMUSG00000099773
GO:0018342	protein prenylation	biological_process	0.43898	0.93584	0.0287984	3	4757	11	21933	ENSMUSG00000040472,ENSMUSG00000015994,ENSMUSG00000041773
GO:0019049	evasion or tolerance of host defenses by virus	biological_process	0.43898	0.93584	0.0287984	3	4757	11	21933	ENSMUSG00000022206,ENSMUSG00000078173,ENSMUSG00000058881
GO:0022615	protein to membrane docking	biological_process	0.43898	0.93584	0.0287984	3	4757	11	21933	ENSMUSG00000023915,ENSMUSG00000099773,ENSMUSG00000038872
GO:0031347	regulation of defense response	biological_process	0.43898	0.93584	0.0287984	3	4757	11	21933	ENSMUSG00000058881,ENSMUSG00000078173,ENSMUSG00000022206
GO:0045143	homologous chromosome segregation	biological_process	0.43898	0.93584	0.0287984	3	4757	11	21933	ENSMUSG00000037110,ENSMUSG00000038859,ENSMUSG00000002265
GO:0046813	receptor-mediated virion attachment to host cell	biological_process	0.43898	0.93584	0.0287984	3	4757	11	21933	ENSMUSG00000090124,ENSMUSG00000002957,ENSMUSG00000027606
GO:0048511	rhythmic process	biological_process	0.43898	0.93584	0.0287984	3	4757	11	21933	ENSMUSG00000038267,ENSMUSG00000034265,ENSMUSG00000056749
GO:0050688	regulation of defense response to virus	biological_process	0.43898	0.93584	0.0287984	3	4757	11	21933	ENSMUSG00000058881,ENSMUSG00000078173,ENSMUSG00000022206
GO:0050690	regulation of defense response to virus by virus	biological_process	0.43898	0.93584	0.0287984	3	4757	11	21933	ENSMUSG00000078173,ENSMUSG00000058881,ENSMUSG00000022206
GO:0051607	defense response to virus	biological_process	0.43898	0.93584	0.0287984	3	4757	11	21933	ENSMUSG00000022206,ENSMUSG00000078173,ENSMUSG00000058881
GO:0070192	chromosome organization involved in meiotic cell cycle	biological_process	0.43898	0.93584	0.0287984	3	4757	11	21933	ENSMUSG00000002265,ENSMUSG00000038859,ENSMUSG00000037110
GO:0070193	synaptonemal complex organization	biological_process	0.43898	0.93584	0.0287984	3	4757	11	21933	ENSMUSG00000037110,ENSMUSG00000038859,ENSMUSG00000002265
GO:0072348	sulfur compound transport	biological_process	0.43898	0.93584	0.0287984	3	4757	11	21933	ENSMUSG00000091530,ENSMUSG00000046959,ENSMUSG00000045672
GO:0097354	prenylation	biological_process	0.43898	0.93584	0.0287984	3	4757	11	21933	ENSMUSG00000041773,ENSMUSG00000040472,ENSMUSG00000015994
[truncated: 2,306,131 more chars]
