## Supplementary Table 2 for "Integrative Epigenomic and Transcriptomic Analysis Reveals Robust Metabolic Switching in the Brain During Intermittent Fasting"

### Sheet: IF16 vs AL
Category	Term	Count	%	PValue	negative_log10_of_adjusted_p_value	Genes	List Total	Pop Hits	Pop Total	Fold Enrichment	Bonferroni	Benjamini	FDR
GOTERM_BP_DIRECT	GO:0048511~rhythmic process	26	2.95791	3.57174e-11	10.4471	NAMPT, HLF, USP2, CIART, RORC, NFKB2, LGR4, CRY2, NR1D1, NR1D2, TEF, HNRNPD, PER1, PER3, BHLHE40, BHLHE41, CRY1, SIK1, NFIL3, TWIST1, CREBBP, SUV39H1, ARNTL, U2AF1L4, CSNK1D, DBP	722	128	18082	5.08713	1.04402e-07	1.04402e-07	6.4129e-08
GOTERM_BP_DIRECT	GO:0006355~regulation of transcription, DNA-templated	146	16.6098	4.22687e-09	8.37398	XRCC6, CBX4, RORC, CNOT2, MXI1, ZFP788, ZFP85, ZFP786, FOXO6, ZFP87, EPC1, ZFP784, ZFP94, CRY2, MIER3, CREB3L1, RARA, OLIG1, ZFP503, OLIG2, CRY1, ZFP939, ZFP938, MAP2K6, TWIST1, SCRT2, CHTOP, YY1, ZHX3, RRP8, SIX5, ARNTL, MED19, HES1, HIF1A, MED17, DNTTIP2, NFE2L2, SMARCA2, IRAK1BP1, LITAF, SOX3, CIART, ZFP874B, MEIS1, GM10037, HNRNPK, TEF, HNRNPD, LEO1, ZFP959, BHLHE40, NKX2-2, SREBF1, ZFP248, TAF6, ESRRB, SMAD7, SMAD6, WDR5, CREBBP, KCTD1, NR4A2, SUV39H1, NR4A3, UIMC1, ZFP940, 9130019O22RIK, ZFP943, MLX, NOTCH4, RFX1, RFX2, ZFP949, ENG, ENY2, HLF, EZH1, NFKB2, TERF2IP, CBFA2T3, FOXS1, FOS, SAP30, MAZ, RRN3, HEY1, GTF2A1, NR2F6, ZFP354A, SOX18, BHLHE41, NFIL3, NR2F1, KHDRBS1, TBL1XR1, SOX10, ZFP35, FOXJ1, ZFX, BANP, CDC5L, NPAS4, RBBP7, MXD1, MXD4, ZFP160, ZFP655, ZFP868, THOC1, CARHSP1, IRX5, ING2, ZBTB16, WTIP, TSC22D3, ZKSCAN14, ZFP667, NR1D1, NR1D2, ZSCAN21, PER1, MLLT1, TRP53INP1, POU3F3, KDM3A, HBP1, PER3, POU3F1, ZFP521, NFATC2, FOXD1, TXNIP, FOXL2, CEBPB, RGS19, ILF3, ZFP2, PARK2, PPP1R13L, DBP, ZFP7, HEYL, HIF3A, NFIA, NFIB	722	2279	18082	1.60442	1.23551e-05	6.17756e-06	7.58918e-06
GOTERM_BP_DIRECT	GO:0006351~transcription, DNA-templated	125	14.2207	1.09599e-08	7.96019	XRCC6, CBX4, RORC, CNOT2, MXI1, ZFP786, FOXO6, ZFP784, EPC1, CRY2, MIER3, CREB3L1, RARA, OLIG1, ZFP503, OLIG2, CRY1, MAP2K6, TWIST1, SCRT2, CHTOP, YY1, ZHX3, RRP8, SIX5, ARNTL, MED19, HES1, HIF1A, MED17, DNTTIP2, NFE2L2, SMARCA2, IRAK1BP1, LITAF, SOX3, CIART, IL33, MEIS1, HNRNPK, TEF, HNRNPD, LEO1, BHLHE40, NKX2-2, SREBF1, TAF6, SMAD7, ESRRB, SMAD6, WDR5, CREBBP, KCTD1, NR4A2, SUV39H1, NR4A3, UIMC1, MLX, NOTCH4, RFX1, RFX2, ENY2, HLF, EZH1, NFKB2, TERF2IP, CBFA2T3, FOXS1, SAP30, MAZ, RRN3, GTF2A1, HEY1, NR2F6, ZFP354A, SOX18, BHLHE41, NFIL3, NR2F1, KHDRBS1, SOX10, ZFP35, TBL1XR1, FOXJ1, ZFX, BANP, NPAS4, CDC5L, RBBP7, MXD1, MXD4, THOC1, ING2, IRX5, WTIP, ZKSCAN14, ZFP667, NR1D1, NR1D2, ZSCAN21, PER2, PER1, POU3F3, TRP53INP1, KDM3A, HBP1, PER3, POU3F1, ZFP521, NFATC2, FOXD1, TXNIP, COL4A2, FOXL2, CEBPB, ILF3, PARK2, ZFP2, PPP1R13L, POLR3B, DBP, HEYL, HIF3A, NFIA, NFIB	722	1885	18082	1.66076	3.20352e-05	1.06785e-05	1.9678e-05
GOTERM_BP_DIRECT	GO:0000122~negative regulation of transcription from RNA polymerase II promoter	61	6.9397	8.34475e-08	7.07859	WFS1, EZH1, CBX4, CNOT2, NFKB2, CBFA2T3, MXI1, SAP30, EPC1, CRY2, HEY1, NR2F6, ZFP354A, SOX18, RARA, OLIG2, RBM10, BHLHE41, NFIL3, SIK1, CRY1, NR2F1, TWIST1, SCRT2, TBL1XR1, FOXJ1, YY1, ZHX3, MXD1, RBBP7, HES1, HIF1A, USP3, USP2, HIST2H3C2, ZBTB16, CXXC5, TSC22D3, HNRNPK, NR1D1, PER2, POU3F3, PER1, BHLHE40, PER3, NFATC2, TXNIP, SREBF1, FZD8, FOXL2, SMAD7, CREBBP, SUV39H1, NR4A2, NR4A3, PARK2, PPP1R13L, MLX, PCNA, NFIA, NFIB	722	729	18082	2.09562	0.000243887	6.09774e-05	0.000149826
GOTERM_BP_DIRECT	GO:0032922~circadian regulation of gene expression	15	1.70648	8.95324e-08	7.04802	NAMPT, USP2, CIART, RORC, ARNTL, LGR4, CRY2, CSNK1D, NR1D1, PER2, PER1, PER3, BHLHE40, CRY1, BHLHE41	722	61	18082	6.15844	0.000261669	5.23393e-05	0.000160752
GOTERM_BP_DIRECT	GO:0007623~circadian rhythm	18	2.04778	1.2473e-06	5.90403	SREBF1, NAMPT, MAT2A, RORC, ARNTL, LGR4, BDNF, CRY2, CSNK1D, NR1D1, DBP, PER2, PER1, PER3, BHLHE40, BHLHE41, NFIL3, CRY1	722	108	18082	4.17405	0.00363921	0.000607457	0.00223944
GOTERM_BP_DIRECT	GO:0001525~angiogenesis	25	2.84414	3.20716e-05	4.49388	FGF18, FZD8, COL4A2, EMCN, COL4A1, PDCD10, APOLD1, RASIP1, MMP14, EPHB3, MEIS1, EPHB1, EPHA2, SHB, HIF1A, HEY1, CASP8, PECAM1, TEK, HIF3A, SOX18, ANGPT1, FGF1, TNFAIP2, ENG	722	239	18082	2.6197	0.0894866	0.0133031	0.0575675
GOTERM_BP_DIRECT	GO:0045892~negative regulation of transcription, DNA-templated	45	5.11945	3.29316e-05	4.48239	NFKBIE, CIART, XRCC6, CBX4, ZBTB16, CBFA2T3, PDCD4, LGR4, FOXS1, EPC1, CRY2, SET, HEY1, NR1D1, NR1D2, PER2, POU3F3, PER1, SOX18, RARA, BHLHE40, LOXL3, BHLHE41, CRY1, FOXD1, TWIST1, KHDRBS1, TBL1XR1, SOX10, FOXL2, CEBPB, SUV39H1, KCTD1, ZHX3, SIX5, ILF3, ARNTL, RBBP7, UIMC1, MXD4, HES1, MLX, HEYL, MAP3K10, SMARCA2	722	579	18082	1.94645	0.0917727	0.0119605	0.0591108
GOTERM_BP_DIRECT	GO:0045944~positive regulation of transcription from RNA polymerase II promoter	65	7.39477	0.000107758	3.96755	NAMPT, EZH1, XRCC6, NFKB2, FOS, EPC1, MAZ, HEY1, CREB3L1, SOX18, RARA, FGF1, IFRD1, AKT2, NR2F1, TWIST1, PID1, SOX10, TBL1XR1, FOXJ1, YY1, SIX5, ARNTL, NPAS4, PTPRN, MED19, HES1, DCAF6, HIF1A, MED17, NFE2L2, SMARCA2, PF4, IL33, MEIS1, TNFRSF1A, HNRNPK, ZSCAN21, TEF, PER1, POU3F3, LEO1, KDM3A, POU3F1, NFATC2, FOXD1, PIK3R1, NKX2-2, SREBF1, FZD8, FOXL2, CEBPB, ESRRB, MAML2, CREBBP, NR4A2, PARK2, NR4A3, DBP, HEYL, HIF3A, JAK3, ENG, NFIA, NFIB	722	995	18082	1.63606	0.270207	0.0343939	0.193298
GOTERM_BP_DIRECT	GO:0043153~entrainment of circadian clock by photoperiod	7	0.796359	0.000127754	3.89362	CRY2, USP2, NR2F6, PER1, BHLHE40, CRY1, SIK1	722	21	18082	8.34811	0.311644	0.0366562	0.229129
GOTERM_BP_DIRECT	GO:0010628~positive regulation of gene expression	33	3.75427	0.000146714	3.83353	LDLR, STAR, TNC, PF4, IL33, TNFRSF1A, HNRNPD, TRP53INP1, POU3F3, RARA, KDM3A, POU3F1, NFATC2, NFIL3, FOXD1, PIK3R1, NKX2-2, TWIST1, AKT2, PID1, HPN, PDCD10, YY1, CREBBP, PIK3CD, PARK2, PLAUR, HES1, HIF1A, CD34, SFRP4, NFE2L2, ENG	722	399	18082	2.07133	0.348759	0.0382384	0.263091
GOTERM_BP_DIRECT	GO:0045893~positive regulation of transcription, DNA-templated	42	4.77816	0.000251488	3.59948	ENY2, ING2, XRCC6, RORC, ZBTB16, LGR4, FOS, PICALM, RRN3, NR1D1, NR1D2, ZSCAN21, TRP53INP1, POU3F3, SOX18, RARA, KDM3A, POU3F1, FGF1, NFATC2, SREBF1, TBL1XR1, SOX10, CEBPB, CREBBP, NR4A2, PIM1, BANP, ILF3, FZD2, NR4A3, NPAS4, ARNTL, HES1, HIF1A, MED17, NFE2L2, BAMBI, SMARCA2, ARAP1, NFIA, NFIB	722	576	18082	1.82615	0.520587	0.0594271	0.450576
GOTERM_BP_DIRECT	GO:0001958~endochondral ossification	7	0.796359	0.00102936	2.98743	PTHLH, ALPL, FGF18, TEK, GNAS, COL2A1, MMP14	722	30	18082	5.84367	0.950727	0.20671	1.83213
GOTERM_BP_DIRECT	GO:0043401~steroid hormone mediated signaling pathway	9	1.02389	0.00111231	2.95377	NR1D1, NR1D2, ESRRB, NR4A2, NR2F6, RORC, RARA, NR4A3, NR2F1	722	53	18082	4.25281	0.961345	0.207342	1.97839
GOTERM_BP_DIRECT	GO:2000323~negative regulation of glucocorticoid receptor signaling pathway	4	0.455063	0.00115357	2.93796	CRY2, PER1, ARNTL, CRY1	722	6	18082	16.6962	0.965741	0.201421	2.05105
GOTERM_BP_DIRECT	GO:0007275~multicellular organism development	61	6.9397	0.00205996	2.68614	NPNT, RORC, CNOT2, WTAP, LGR4, SHB, IFT122, PICALM, HEY1, CREB3L1, ZFP354A, OLIG1, ANGPT1, OLIG2, TMEM107, SIK1, FGF1, IFRD1, AKT2, TWIST1, ZFP35, ARC, EFNB1, RBM45, VEZT, SIX5, BANP, MMP11, MFN1, DCAF7, DACT2, DBN1, TNFAIP2, MCL1, SOX3, EPHB3, MEIS1, TNFRSF1A, ZSCAN21, TEF, WIPF3, POU3F3, ZFP521, STRBP, FOXD1, NKX2-2, NGEF, FZD8, FZD2, DONSON, NAT8F5, GAS7, GGN, DBP, SFRP4, NOTCH4, HEYL, HIF3A, MYCBPAP, MAB21L2, KCTD11	722	1029	18082	1.48465	0.997588	0.31389	3.63469
GOTERM_BP_DIRECT	GO:0042754~negative regulation of circadian rhythm	4	0.455063	0.00304175	2.51688	CRY2, PER2, SUV39H1, CRY1	722	8	18082	12.5222	0.999864	0.407734	5.32277
GOTERM_BP_DIRECT	GO:0051591~response to cAMP	8	0.910125	0.00391303	2.40749	SREBF1, FOS, DUSP1, MAT2A, TEK, PER1, PTPRN, PIK3R1	722	51	18082	3.92852	0.999989	0.470954	6.79742
GOTERM_BP_DIRECT	GO:0042752~regulation of circadian rhythm	8	0.910125	0.0043696	2.35956	CRY2, CSNK1D, NR1D1, NR1D2, PER2, HNRNPD, PER1, CRY1	722	52	18082	3.85297	0.999997	0.490182	7.56146
GOTERM_BP_DIRECT	GO:0003208~cardiac ventricle morphogenesis	4	0.455063	0.00442811	2.35378	HIF1A, HEY1, HEYL, ENG	722	9	18082	11.1308	0.999998	0.477226	7.65895
GOTERM_BP_DIRECT	GO:0006869~lipid transport	12	1.36519	0.00477168	2.32133	SLC27A1, OSBPL5, STARD4, STAR, LDLR, LRP10, OSBPL9, ATP10A, PCTP, APOLD1, SCARB1, MFSD2A	722	111	18082	2.70749	0.999999	0.486118	8.22944
GOTERM_BP_DIRECT	GO:0010629~negative regulation of gene expression	21	2.38908	0.00483509	2.3156	PDCD10, LDLR, YY1, TIPARP, PARK2, PTRH2, H19, HES1, ANXA7, TNFRSF1A, HNRNPK, PICALM, HEY1, CD34, HEYL, HNRNPD, TRP53INP1, RARA, ZFP503, SNX12, ENG	722	265	18082	1.98464	0.999999	0.474794	8.33436
GOTERM_BP_DIRECT	GO:0007565~female pregnancy	10	1.13766	0.00487847	2.31172	NAMPT, FOS, DDR1, SLC38A3, PSG16, ENDOU, ADRA2A, ADIPOR2, ADRA2C, RARA	722	81	18082	3.09189	0.999999	0.462865	8.40607
GOTERM_BP_DIRECT	GO:1900273~positive regulation of long-term synaptic potentiation	5	0.568828	0.00490588	2.30928	ADRB1, HNRNPK, PTPN5, NPTN, STAU1	722	18	18082	6.95676	0.999999	0.45062	8.45136
GOTERM_BP_DIRECT	GO:0043433~negative regulation of sequence-specific DNA binding transcription factor activity	9	1.02389	0.00601581	2.22071	PTHLH, WFS1, SMAD7, SFRP4, PIM1, MAP3K10, BHLHE40, FOXS1, TWIST1	722	69	18082	3.26665	1	0.506135	10.2675
GOTERM_BP_DIRECT	GO:0071880~adenylate cyclase-activating adrenergic receptor signaling pathway	5	0.568828	0.00602076	2.22035	ADRB1, ADRA2A, ADRA1B, GNAS, ADRA2C	722	19	18082	6.59061	1	0.492835	10.2756
GOTERM_BP_DIRECT	GO:0007169~transmembrane receptor protein tyrosine kinase signaling pathway	11	1.25142	0.0065429	2.18423	DDR1, BDNF, LYN, DOK5, TEK, NPTN, ANGPT1, JAK3, EPHB3, EPHA2, EPHB1	722	100	18082	2.75488	1	0.508679	11.118
GOTERM_BP_DIRECT	GO:0030097~hemopoiesis	10	1.13766	0.00721923	2.14151	SHB, PICALM, LYN, CD34, TIPARP, TEK, ANGPT1, TTC7, ZBTB16, MEIS1	722	86	18082	2.91213	1	0.530633	12.1982
GOTERM_BP_DIRECT	GO:0019229~regulation of vasoconstriction	5	0.568828	0.00729214	2.13715	EDN3, PER2, ADRA2A, ADRA1B, ADRA2C	722	20	18082	6.26108	1	0.521783	12.3139
GOTERM_BP_DIRECT	GO:2000772~regulation of cellular senescence	4	0.455063	0.0081943	2.08649	RSL1D1, ING2, ARNTL, ZFP277	722	11	18082	9.10703	1	0.551429	13.7337
GOTERM_BP_DIRECT	GO:0045766~positive regulation of angiogenesis	12	1.36519	0.00902441	2.04458	TNFRSF1A, HIF1A, CD34, BTG1, CX3CR1, TEK, NOTCH4, ITGB2, NFE2L2, FGF1, ENG, ADD1	722	121	18082	2.48373	1	0.574622	15.0209
GOTERM_BP_DIRECT	GO:0070859~positive regulation of bile acid biosynthetic process	3	0.341297	0.00902924	2.04435	STARD4, NR1D1, STAR	722	4	18082	18.7832	1	0.563301	15.0284
GOTERM_BP_DIRECT	GO:0008360~regulation of cell shape	13	1.47895	0.00973981	2.01145	COCH, ANXA7, HPN, LST1, CDC42EP1, CSNK1D, GNA12, CDC42SE1, WIPF3, WDR1, BAMBI, GAS7, ARAP1	722	139	18082	2.34227	1	0.579764	16.1157
GOTERM_BP_DIRECT	GO:0016567~protein ubiquitination	25	2.84414	0.0105476	1.97684	DTX4, DTX1, DTX3, UBE2L6, PDZRN3, UBE2QL1, PARK2, KLHDC7B, BRAP, KLHL8, DCAF6, ARIH2, DCAF7, KLHL36, KCMF1, KATNA1, MED17, KBTBD8, FBXL5, RNF19B, NFE2L2, FBXO9, RNF122, KCTD11, RNF41	722	362	18082	1.72958	1	0.59812	17.3359
GOTERM_BP_DIRECT	GO:0001657~ureteric bud development	7	0.796359	0.0116157	1.93495	BDNF, SMAD7, NPNT, SMAD6, RARA, VCAN, SDC4	722	48	18082	3.6523	1	0.623094	18.9235
GOTERM_BP_DIRECT	GO:0050821~protein stabilization	12	1.36519	0.0134257	1.87206	PDCD10, PEX19, WFS1, USP2, SMAD7, HIP1R, CRTAP, PIM1, PER3, PARK2, PIK3R1, MTRR	722	128	18082	2.34791	1	0.666288	21.5482
GOTERM_BP_DIRECT	GO:0097167~circadian regulation of translation	3	0.341297	0.0146525	1.83409	PER2, HNRNPD, PER1	722	5	18082	15.0266	1	0.688423	23.2813
GOTERM_BP_DIRECT	GO:0001934~positive regulation of protein phosphorylation	15	1.70648	0.0157416	1.80295	FZD8, CSNK1D, ATG14, PTPN5, TEK, LRRN3, NPTN, GNAS, PRR5L, FGF1, ENG, PIK3R1, MAP2K6, PLAUR, AKT2	722	184	18082	2.04166	1	0.704915	24.7897
GOTERM_BP_DIRECT	GO:0030949~positive regulation of vascular endothelial growth factor receptor signaling pathway	4	0.455063	0.0165376	1.78153	FGF18, HIF1A, TEK, ANGPT1	722	14	18082	7.15552	1	0.713449	25.8744
GOTERM_BP_DIRECT	GO:0008380~RNA splicing	18	2.04778	0.0165413	1.78143	LSM8, TRA2B, WBP11, MBNL1, CDC5L, SF3B6, WTAP, PRPF18, NSRP1, HNRNPA1, U2AF1L4, SRSF3, SRSF2, HNRNPK, PTBP2, CWC22, RBM10, THOC1	722	241	18082	1.87053	1	0.704435	25.8794
GOTERM_BP_DIRECT	GO:0060412~ventricular septum morphogenesis	6	0.682594	0.0167923	1.77489	HES1, HEY1, SMAD7, HEYL, FGFRL1, FZD2	722	38	18082	3.95437	1	0.701007	26.2183
GOTERM_BP_DIRECT	GO:0001570~vasculogenesis	8	0.910125	0.0183772	1.73572	HEY1, TIPARP, TEK, RASIP1, ANGPT1, SOX18, ENG, EPHA2	722	68	18082	2.94639	1	0.724967	28.3247
GOTERM_BP_DIRECT	GO:0009968~negative regulation of signal transduction	7	0.796359	0.0184013	1.73515	RGS3, PAK1IP1, RGS19, RGS8, RGS16, PRR5L, BRAP	722	53	18082	3.30774	1	0.717057	28.3563
GOTERM_BP_DIRECT	GO:0000381~regulation of alternative mRNA splicing, via spliceosome	6	0.682594	0.0186479	1.72937	SRSF2, TRA2B, MBNL1, NSRP1, WTAP, RBM10	722	39	18082	3.85297	1	0.713641	28.6788
GOTERM_BP_DIRECT	GO:0001935~endothelial cell proliferation	4	0.455063	0.0200704	1.69744	CD34, TEK, SCARB1, MMP14	722	15	18082	6.67849	1	0.732046	30.5123
GOTERM_BP_DIRECT	GO:0000188~inactivation of MAPK activity	4	0.455063	0.0200704	1.69744	DUSP1, DUSP16, DUSP8, DUSP6	722	15	18082	6.67849	1	0.732046	30.5123
GOTERM_BP_DIRECT	GO:0030154~cell differentiation	44	5.00569	0.0201975	1.6947	MCL1, NPNT, GNA12, RORC, CBFA2T3, LGR4, SHB, NR1D1, ZSCAN21, WIPF3, ANGPT1, KDM3A, STRBP, ZFP521, FGF1, SIK1, IFRD1, NKX2-2, TWIST1, NGEF, SOX10, ZFP35, FOXL2, CEBPB, EFNB1, YY1, RBM45, PIK3CD, SUV39H1, RGS19, ZHX3, CDC5L, GAS7, GGN, EPHA2, HIF1A, SFRP4, NOTCH4, MYCBPAP, RFX2, DBN1, TNFAIP2, KCTD11, DUSP6	722	780	18082	1.41276	1	0.726528	30.674
GOTERM_BP_DIRECT	GO:0016310~phosphorylation	36	4.09556	0.0211596	1.67449	CHKA, CDK18, FAM20C, MAPKAPK3, CLK1, EPHB3, EPHB1, CMPK2, TPK1, DGKA, MAP3K6, ADCK2, STK32A, PKN3, CLK4, TEK, EEF2K, SIK1, PAPSS2, MAP2K6, AKT2, PDXK, LYN, LIMK1, PIK3CD, EPHA2, PANK4, DDR1, CSNK1D, TESK1, MAP3K10, UCKL1, JAK3, MERTK, MAP3K14, XYLB	722	612	18082	1.4732	1	0.735541	31.8861
GOTERM_BP_DIRECT	GO:1903715~regulation of aerobic respiration	3	0.341297	0.0214019	1.66955	HIF1A, BNIP3, CBFA2T3	722	6	18082	12.5222	1	0.732179	32.1882
GOTERM_BP_DIRECT	GO:0070508~cholesterol import	3	0.341297	0.0214019	1.66955	STARD4, LDLR, SCARB1	722	6	18082	12.5222	1	0.732179	32.1882
GOTERM_BP_DIRECT	GO:0007162~negative regulation of cell adhesion	6	0.682594	0.0250067	1.60194	DACT2, TNC, PODXL, ANGPT1, NAT8F5, PIK3R1	722	42	18082	3.57776	1	0.779244	36.5358
GOTERM_BP_DIRECT	GO:0007420~brain development	16	1.82025	0.0266794	1.57382	SLC38A3, COL4A1, NF2, STAR, FOXJ1, XRCC6, HMGCS1, GAS8, KCNK3, TMEM57, EML1, H3F3A, POU3F3, POU3F1, NEURL1A, CLN5	722	216	18082	1.85513	1	0.794202	38.4625
GOTERM_BP_DIRECT	GO:0001501~skeletal system development	10	1.13766	0.0271486	1.56625	PTHLH, CLEC3B, WDR5, FAM20C, FGFRL1, GNAS, COL2A1, VCAN, ZBTB16, EPHA2	722	107	18082	2.34059	1	0.793509	38.993
GOTERM_BP_DIRECT	GO:0003203~endocardial cushion morphogenesis	4	0.455063	0.0282802	1.54852	HEY1, HEYL, ENG, TWIST1	722	17	18082	5.89278	1	0.800628	40.2546
GOTERM_BP_DIRECT	GO:1902236~negative regulation of endoplasmic reticulum stress-induced intrinsic apoptotic signaling pathway	4	0.455063	0.0282802	1.54852	HERPUD1, WFS1, CREB3L1, PARK2	722	17	18082	5.89278	1	0.800628	40.2546
GOTERM_BP_DIRECT	GO:0030837~negative regulation of actin filament polymerization	4	0.455063	0.0282802	1.54852	HIP1R, PECAM1, KANK1, ADD1	722	17	18082	5.89278	1	0.800628	40.2546
GOTERM_BP_DIRECT	GO:0010867~positive regulation of triglyceride biosynthetic process	4	0.455063	0.0282802	1.54852	SREBF1, LDLR, GPLD1, SCARB1	722	17	18082	5.89278	1	0.800628	40.2546
GOTERM_BP_DIRECT	GO:0007179~transforming growth factor beta receptor signaling pathway	8	0.910125	0.0297211	1.52694	FOS, SMAD7, LTBP4, DUSP15, SMAD6, BAMBI, ENG, ARAP1	722	75	18082	2.67139	1	0.81062	41.8254
GOTERM_BP_DIRECT	GO:0008283~cell proliferation	16	1.82025	0.0304124	1.51695	FGF18, USPL1, PDXK, CREBBP, PAK1IP1, PIM1, CD70, FAM83D, ANXA7, PICALM, RRN3, CD34, H3F3A, RAP1B, FGF1, GNL3	722	220	18082	1.82141	1	0.812085	42.5651
GOTERM_BP_DIRECT	GO:0007155~cell adhesion	29	3.2992	0.0321601	1.49268	CADM3, NPNT, TNC, ITGB2, CLDN11, EPHB1, SDC3, SCARF2, CD47, SSX2IP, CDH24, F11R, CNTNAP4, LPP, PODXL, EFS, PCDH8, AJAP1, EPHA2, HES1, AMIGO2, TNFAIP6, CD34, CX3CR1, PECAM1, NPTN, VCAN, ENG, PARVB	722	485	18082	1.4975	1	0.823997	44.3958
GOTERM_BP_DIRECT	GO:0015908~fatty acid transport	4	0.455063	0.0329551	1.48208	SLC27A1, MFSD2A, SLC27A3, SLC25A17	722	18	18082	5.5654	1	0.826073	45.2101
GOTERM_BP_DIRECT	GO:0042384~cilium assembly	11	1.25142	0.0336766	1.47267	MKS1, IFT122, BBIP1, FOXJ1, BBS9, SSX2IP, RFX2, TCTN2, TMEM107, TTLL3, CCDC28B	722	129	18082	2.13556	1	0.827388	45.9394
GOTERM_BP_DIRECT	GO:0008285~negative regulation of cell proliferation	24	2.73038	0.0343565	1.46399	ING2, NF2, LYN, SMAD6, FGFRL1, GPLD1, SIX5, GJB6, ZBTB16, CBFA2T3, H19, DDR1, TRIM35, BTG1, SFRP4, WDR77, TRP53INP1, RARA, NEURL1A, ZFP503, RBM10, SMARCA2, NFIB, RNF41	722	384	18082	1.56527	1	0.82828	46.6183
GOTERM_BP_DIRECT	GO:0007266~Rho protein signal transduction	6	0.682594	0.0354307	1.45062	ADRB1, CDC42EP1, PECAM1, GNA12, RTKN, EPS8L2	722	46	18082	3.26665	1	0.832567	47.6745
GOTERM_BP_DIRECT	GO:0038063~collagen-activated tyrosine kinase receptor signaling pathway	3	0.341297	0.0378915	1.42146	DDR1, COL4A2, COL4A1	722	8	18082	9.39162	1	0.847689	50.0202
GOTERM_BP_DIRECT	GO:0048170~positive regulation of long-term neuronal synaptic plasticity	3	0.341297	0.0378915	1.42146	BDNF, NPTN, NEURL1A	722	8	18082	9.39162	1	0.847689	50.0202
GOTERM_BP_DIRECT	GO:0042596~fear response	3	0.341297	0.0378915	1.42146	BDNF, ADRB1, ADRA2A	722	8	18082	9.39162	1	0.847689	50.0202
GOTERM_BP_DIRECT	GO:0006654~phosphatidic acid biosynthetic process	3	0.341297	0.0378915	1.42146	DGKA, SLC27A1, AGPAT2	722	8	18082	9.39162	1	0.847689	50.0202
GOTERM_BP_DIRECT	GO:0048642~negative regulation of skeletal muscle tissue development	3	0.341297	0.0378915	1.42146	TSC22D3, USP2, TWIST1	722	8	18082	9.39162	1	0.847689	50.0202
GOTERM_BP_DIRECT	GO:0030030~cell projection organization	12	1.36519	0.0394723	1.40371	MKS1, IFT122, FOXJ1, BBS9, UNC119B, SSX2IP, RFX2, TCTN2, TMEM107, HAP1, CCDC78, CCDC28B	722	151	18082	1.99028	1	0.854819	51.4742
GOTERM_BP_DIRECT	GO:0060271~cilium morphogenesis	13	1.47895	0.0398565	1.3995	MKS1, IFT122, BBIP1, FOXJ1, BBS9, UNC119B, SSX2IP, TCTN2, RFX2, TMEM107, TTLL1, TTLL3, CCDC28B	722	170	18082	1.91515	1	0.853028	51.8215
GOTERM_BP_DIRECT	GO:0016477~cell migration	14	1.59272	0.0427255	1.36931	ARC, PODXL, FSCN1, EPHB3, MMP14, EPHA2, SDC3, HES1, FAM83D, CD47, JAK3, NFATC2, BAMBI, PSTPIP2	722	191	18082	1.83571	1	0.868128	54.3419
GOTERM_BP_DIRECT	GO:0032436~positive regulation of proteasomal ubiquitin-dependent protein catabolic process	7	0.796359	0.0445699	1.35096	ARIH2, CSNK1D, SMAD7, IL33, RNF19B, PARK2, CBFA2T3	722	65	18082	2.69708	1	0.875363	55.8958
GOTERM_BP_DIRECT	GO:0015914~phospholipid transport	5	0.568828	0.0451049	1.34578	OSBPL5, LDLR, ATP10A, PCTP, SCARB1	722	34	18082	3.68299	1	0.874507	56.3372
GOTERM_BP_DIRECT	GO:0042733~embryonic digit morphogenesis	7	0.796359	0.0474473	1.32379	MKS1, IFT122, LMBR1, GNA12, ZBTB16, TMEM107, TWIST1	722	66	18082	2.65622	1	0.883844	58.2207
GOTERM_BP_DIRECT	GO:0010498~proteasomal protein catabolic process	3	0.341297	0.0474525	1.32374	NR1D1, PARK2, RNF41	722	9	18082	8.34811	1	0.88008	58.2248
GOTERM_BP_DIRECT	GO:0045955~negative regulation of calcium ion-dependent exocytosis	3	0.341297	0.0474525	1.32374	TRIM9, ADRA2A, RAP1B	722	9	18082	8.34811	1	0.88008	58.2248
GOTERM_BP_DIRECT	GO:0048870~cell motility	4	0.455063	0.049208	1.30796	CD34, FSCN1, GAS8, EPHA2	722	21	18082	4.77035	1	0.885712	59.5857
GOTERM_BP_DIRECT	GO:0045776~negative regulation of blood pressure	5	0.568828	0.0493802	1.30645	SCPEP1, GNAS, RNPEP, PIK3R1, GCH1	722	35	18082	3.57776	1	0.882964	59.717
GOTERM_BP_DIRECT	GO:0048514~blood vessel morphogenesis	5	0.568828	0.0493802	1.30645	SHB, HIF1A, COL4A1, MEIS1, EPHA2	722	35	18082	3.57776	1	0.882964	59.717
GOTERM_BP_DIRECT	GO:0001933~negative regulation of protein phosphorylation	8	0.910125	0.0501904	1.29938	PID1, LYN, ATG14, ANGPT1, PARK2, PRR5L, KIRREL2, DUSP6	722	84	18082	2.38517	1	0.883543	60.329
GOTERM_BP_DIRECT	GO:0008286~insulin receptor signaling pathway	6	0.682594	0.0517462	1.28612	SRSF3, SREBF1, GPLD1, PIK3R3, PIK3R1, AKT2	722	51	18082	2.94639	1	0.887796	61.4796
GOTERM_BP_DIRECT	GO:0002931~response to ischemia	5	0.568828	0.0538705	1.26865	PANX1, PER2, EEF2K, RCAN1, MAP2K6	722	36	18082	3.47838	1	0.894401	62.9999
GOTERM_BP_DIRECT	GO:1902895~positive regulation of pri-miRNA transcription from RNA polymerase II promoter	4	0.455063	0.0553454	1.25692	FOS, HIF1A, SMAD6, GNL3	722	22	18082	4.55351	1	0.897693	64.0219
GOTERM_BP_DIRECT	GO:0035082~axoneme assembly	4	0.455063	0.0553454	1.25692	CFAP74, GAS8, TTLL1, TTLL3	722	22	18082	4.55351	1	0.897693	64.0219
GOTERM_BP_DIRECT	GO:0006397~mRNA processing	20	2.27531	0.0571575	1.24293	KHDRBS1, PAN3, LSM8, TRA2B, WBP11, MBNL1, CDC5L, SF3B6, WTAP, PRPF18, NSRP1, HNRNPA1, U2AF1L4, SRSF3, SRSF2, HNRNPK, DBR1, PTBP2, CWC22, THOC1	722	322	18082	1.55555	1	0.902198	65.2412
GOTERM_BP_DIRECT	GO:0006260~DNA replication	10	1.13766	0.0575416	1.24002	RECQL5, GINS3, MCMBP, PCNA, ADRA2A, ORC6, RBBP7, ORC2, NFIA, NFIB	722	123	18082	2.03612	1	0.900708	65.4945
GOTERM_BP_DIRECT	GO:0010762~regulation of fibroblast migration	3	0.341297	0.0577807	1.23822	GNA12, PRR5L, SDC4	722	10	18082	7.5133	1	0.898639	65.6513
GOTERM_BP_DIRECT	GO:0070244~negative regulation of thymocyte apoptotic process	3	0.341297	0.0577807	1.23822	HIF1A, RORC, JAK3	722	10	18082	7.5133	1	0.898639	65.6513
GOTERM_BP_DIRECT	GO:0007283~spermatogenesis	24	2.73038	0.0587456	1.23102	ZFP35, ING2, YY1, ZFX, CRTAP, PGAM2, CCDC155, ARNTL, CLDN11, GGN, LGR4, ZSCAN21, BTG1, MYCBPAP, TESK1, H3F3A, WIPF3, KDM3A, RARA, STRBP, RFX2, MERTK, ADAMTS2, GAL3ST1	722	407	18082	1.47682	1	0.899564	66.2775
GOTERM_BP_DIRECT	GO:0051965~positive regulation of synapse assembly	7	0.796359	0.0600849	1.22123	AMIGO2, BDNF, LRRTM3, LRRN3, EEF2K, EPHB3, EPHB1	722	70	18082	2.50443	1	0.901935	67.1286
GOTERM_BP_DIRECT	GO:0007219~Notch signaling pathway	10	1.13766	0.0624503	1.20447	DTX4, HES1, HEY1, DTX1, MAML2, HEYL, DTX3, NOTCH4, PGAM2, NEURL1A	722	125	18082	2.00355	1	0.908	68.5827
GOTERM_BP_DIRECT	GO:0032868~response to insulin	7	0.796359	0.0635281	1.19703	SLC27A1, CRY2, LYN, PTPRN, CRY1, PIK3R1, AKT2	722	71	18082	2.46916	1	0.909116	69.2249
GOTERM_BP_DIRECT	GO:0000183~chromatin silencing at rDNA	6	0.682594	0.0674837	1.1708	SAP30, SUV39H1, HIST2H3C2, H3F3A, RRP8, RBBP7	722	55	18082	2.73211	1	0.919646	71.4771
GOTERM_BP_DIRECT	GO:0071805~potassium ion transmembrane transport	8	0.910125	0.0678285	1.16859	HPN, KCNK13, KCNH2, KCNK2, HCN3, KCNIP4, KCNK3, TMEM38B	722	90	18082	2.22616	1	0.918222	71.6659
GOTERM_BP_DIRECT	GO:0030168~platelet activation	5	0.568828	0.0686147	1.16358	BLOC1S3, ADRA2A, ADRA2C, PF4, MERTK	722	39	18082	3.21081	1	0.918185	72.0919
GOTERM_BP_DIRECT	GO:0035335~peptidyl-tyrosine dephosphorylation	4	0.455063	0.068646	1.16338	DUSP1, PTPN5, DUSP7, DUSP6	722	24	18082	4.17405	1	0.915808	72.1087
GOTERM_BP_DIRECT	GO:0003333~amino acid transmembrane transport	4	0.455063	0.068646	1.16338	SLC38A9, SLC7A10, SLC7A4, SLC7A6	722	24	18082	4.17405	1	0.915808	72.1087
GOTERM_BP_DIRECT	GO:0046329~negative regulation of JNK cascade	4	0.455063	0.068646	1.16338	SFRP4, PER1, CDC42SE1, PARK2	722	24	18082	4.17405	1	0.915808	72.1087
GOTERM_BP_DIRECT	GO:0018298~protein-chromophore linkage	3	0.341297	0.0687999	1.16241	CRY2, CRY1, OPN3	722	11	18082	6.83027	1	0.913812	72.1913
GOTERM_BP_DIRECT	GO:0003184~pulmonary valve morphogenesis	3	0.341297	0.0687999	1.16241	HEY1, SMAD6, HEYL	722	11	18082	6.83027	1	0.913812	72.1913
GOTERM_BP_DIRECT	GO:0016311~dephosphorylation	9	1.02389	0.0698048	1.15611	ALPL, DUSP1, PTPN5, DUSP15, DUSP16, PTPRN, DUSP8, DUSP7, DUSP6	722	109	18082	2.06788	1	0.914516	72.7252
GOTERM_BP_DIRECT	GO:0060348~bone development	6	0.682594	0.0717897	1.14394	GNAS, COL2A1, RARA, MMP14, ENG, PAPSS2	722	56	18082	2.68332	1	0.918155	73.7515
GOTERM_BP_DIRECT	GO:0001569~patterning of blood vessels	5	0.568828	0.073946	1.13109	COL4A1, TEK, NOTCH4, ANGPT1, ENG	722	40	18082	3.13054	1	0.922054	74.825
GOTERM_BP_DIRECT	GO:0034446~substrate adhesion-dependent cell spreading	5	0.568828	0.073946	1.13109	MICALL2, TEK, VAMP3, EPHB3, MERTK	722	40	18082	3.13054	1	0.922054	74.825
GOTERM_BP_DIRECT	GO:0009416~response to light stimulus	4	0.455063	0.0757879	1.1204	FOS, DUSP1, PER1, BHLHE40	722	25	18082	4.00709	1	0.924864	75.7091
GOTERM_BP_DIRECT	GO:0060122~inner ear receptor stereocilium organization	4	0.455063	0.0757879	1.1204	HES1, MKS1, HEY1, SDC4	722	25	18082	4.00709	1	0.924864	75.7091
GOTERM_BP_DIRECT	GO:0048593~camera-type eye morphogenesis	4	0.455063	0.0757879	1.1204	HIF1A, IFT122, YY1, EPHB1	722	25	18082	4.00709	1	0.924864	75.7091
GOTERM_BP_DIRECT	GO:0001541~ovarian follicle development	6	0.682594	0.0762427	1.1178	FOXL2, CEBPB, HNRNPK, ZFX, ANGPT1, MMP14	722	57	18082	2.63624	1	0.923898	75.9228
GOTERM_BP_DIRECT	GO:2000850~negative regulation of glucocorticoid secretion	2	0.227531	0.07816	1.10702	CRY2, CRY1	722	2	18082	25.0443	1	0.926767	76.8044
GOTERM_BP_DIRECT	GO:0042942~D-serine transport	2	0.227531	0.07816	1.10702	NFKBIE, SLC7A10	722	2	18082	25.0443	1	0.926767	76.8044
GOTERM_BP_DIRECT	GO:0090327~negative regulation of locomotion involved in locomotory behavior	2	0.227531	0.07816	1.10702	ARRDC3, DBN1	722	2	18082	25.0443	1	0.926767	76.8044
GOTERM_BP_DIRECT	GO:1904761~negative regulation of myofibroblast differentiation	2	0.227531	0.07816	1.10702	TRP53INP1, PDCD4	722	2	18082	25.0443	1	0.926767	76.8044
GOTERM_BP_DIRECT	GO:0070473~negative regulation of uterine smooth muscle contraction	2	0.227531	0.07816	1.10702	ADRA2A, ADRA2C	722	2	18082	25.0443	1	0.926767	76.8044
GOTERM_BP_DIRECT	GO:0010899~regulation of phosphatidylcholine catabolic process	2	0.227531	0.07816	1.10702	LDLR, SCARB1	722	2	18082	25.0443	1	0.926767	76.8044
GOTERM_BP_DIRECT	GO:0043627~response to estrogen	7	0.796359	0.0784376	1.10548	STAR, SMAD6, TEK, RCAN1, PTPRN, MMP14, CAR2	722	75	18082	2.33747	1	0.925374	76.9295
GOTERM_BP_DIRECT	GO:0071407~cellular response to organic cyclic compound	7	0.796359	0.0784376	1.10548	ALPL, CEBPB, TIPARP, CASP8, RGS19, RAP1B, AKT2	722	75	18082	2.33747	1	0.925374	76.9295
GOTERM_BP_DIRECT	GO:0043950~positive regulation of cAMP-mediated signaling	3	0.341297	0.0804387	1.09453	ADRB1, GNAS, PF4	722	12	18082	6.26108	1	0.92833	77.8126
GOTERM_BP_DIRECT	GO:0042753~positive regulation of circadian rhythm	3	0.341297	0.0804387	1.09453	NR1D1, RORC, ARNTL	722	12	18082	6.26108	1	0.92833	77.8126
GOTERM_BP_DIRECT	GO:0045926~negative regulation of growth	3	0.341297	0.0804387	1.09453	HIF1A, MT2, MT1	722	12	18082	6.26108	1	0.92833	77.8126
GOTERM_BP_DIRECT	GO:0071294~cellular response to zinc ion	3	0.341297	0.0804387	1.09453	MT2, MT1, KCNK3	722	12	18082	6.26108	1	0.92833	77.8126
GOTERM_BP_DIRECT	GO:0021952~central nervous system projection neuron axonogenesis	3	0.341297	0.0804387	1.09453	NR4A2, EPHB3, EPHB1	722	12	18082	6.26108	1	0.92833	77.8126
GOTERM_BP_DIRECT	GO:0006468~protein phosphorylation	31	3.52673	0.0820637	1.08585	CDK18, FAM20C, MAPKAPK3, RORC, CLK1, EPHB3, EPHB1, MAP3K6, STK32A, PKN3, CLK4, TEK, EEF2K, RARA, SIK1, PIK3R1, MAP2K6, AKT2, PAN3, LYN, LIMK1, PIM1, ILF3, EPHA2, DDR1, CSNK1D, TESK1, MAP3K10, JAK3, MERTK, MAP3K14	722	576	18082	1.34787	1	0.930237	78.5061
GOTERM_BP_DIRECT	GO:0001649~osteoblast differentiation	9	1.02389	0.0822165	1.08504	RSL1D1, ALPL, TNC, H3F3A, CREB3L1, VCAN, LGR4, EPHA2, TWIST1	722	113	18082	1.99468	1	0.92862	78.5703
GOTERM_BP_DIRECT	GO:0045665~negative regulation of neuron differentiation	7	0.796359	0.0824474	1.08382	HES1, HEY1, DTX1, SOX3, OLIG2, MEIS1, NKX2-2	722	76	18082	2.30671	1	0.92719	78.6669
GOTERM_BP_DIRECT	GO:0006865~amino acid transport	5	0.568828	0.0852145	1.06949	SLC38A3, SLC38A9, SLC7A10, SLC7A4, SLC7A6	722	42	18082	2.98147	1	0.931704	79.7929
GOTERM_BP_DIRECT	GO:0048013~ephrin receptor signaling pathway	5	0.568828	0.0911443	1.04027	NGEF, EFNB1, EPHB3, EPHA2, EPHB1	722	43	18082	2.91213	1	0.942184	82.0198
GOTERM_BP_DIRECT	GO:0044319~wound healing, spreading of cells	3	0.341297	0.0926304	1.03325	TMEFF2, DDR1, PDCD10	722	13	18082	5.77946	1	0.943302	82.5405
GOTERM_BP_DIRECT	GO:0060080~inhibitory postsynaptic potential	3	0.341297	0.0926304	1.03325	BDNF, ADRB1, NPAS4	722	13	18082	5.77946	1	0.943302	82.5405
GOTERM_BP_DIRECT	GO:2001275~positive regulation of glucose import in response to insulin stimulus	3	0.341297	0.0926304	1.03325	PIK3R3, PIK3R1, AKT2	722	13	18082	5.77946	1	0.943302	82.5405
GOTERM_BP_DIRECT	GO:0007614~short-term memory	3	0.341297	0.0926304	1.03325	RCAN1, NPAS4, CALB1	722	13	18082	5.77946	1	0.943302	82.5405
GOTERM_BP_DIRECT	GO:0003198~epithelial to mesenchymal transition involved in endocardial cushion formation	3	0.341297	0.0926304	1.03325	HEY1, HEYL, ENG	722	13	18082	5.77946	1	0.943302	82.5405
GOTERM_BP_DIRECT	GO:0045444~fat cell differentiation	7	0.796359	0.0951456	1.02161	SREBF1, CEBPB, BBS9, SMAD6, NR4A2, NR4A3, FBXO9	722	79	18082	2.21912	1	0.946198	83.3893
GOTERM_BP_DIRECT	GO:0071560~cellular response to transforming growth factor beta stimulus	6	0.682594	0.0954982	1.02	COL4A2, STAR, CLEC3B, SMAD7, CX3CR1, DBN1	722	61	18082	2.46338	1	0.94524	83.5051
GOTERM_BP_DIRECT	GO:0032496~response to lipopolysaccharide	13	1.47895	0.0962059	1.0168	ALPL, OTUD5, CEBPB, LITAF, MAPKAPK3, PF4, GJB6, NFKB2, GCH1, TNFRSF1A, FOS, CASP8, LOXL1	722	197	18082	1.65267	1	0.944908	83.7353
GOTERM_BP_DIRECT	GO:0000045~autophagosome assembly	5	0.568828	0.0972653	1.01204	PACS2, ATG14, ATG13, TRP53INP1, WIPI2	722	44	18082	2.84595	1	0.94519	84.0742

### Sheet: EOD vs AL
Category	Term	Count	%	PValue	negative_log10_of_adjusted_p_value	Genes	List Total	Pop Hits	Pop Total	Fold Enrichment	Bonferroni	Benjamini	FDR
GOTERM_BP_DIRECT	GO:0006351~transcription, DNA-templated	175	12.094	5.08977e-07	6.2933	CBX4, ZXDC, FOXO1, CNOT1, FOXO4, MXI1, FOXO6, CITED2, GABPB1, ZFP784, CRY2, SMARCD3, MIER3, OLIG1, ZFP503, OLIG2, RPRD1B, MAP2K6, MCRS1, EOMES, GTF2IRD2, ZFP628, ZHX3, ARNTL, HDAC11, ZFP128, ZFP592, HES1, ASCL1, ABT1, DNTTIP1, TFB1M, EIF2AK2, ZFP511, SMARCA2, ZFP512, HMGB3, LITAF, SOX3, CIART, MEIS1, COMMD8, SOX8, COMMD10, HEXIM2, EDRF1, CNOT6L, TEF, BHLHE40, NAT14, SREBF1, AEBP2, KLF6, MAFF, SMAD9, TAF6, ESRRB, MAFB, KLF13, CREBBP, SUV39H1, KLF15, MAFK, ZBTB44, ATF5, NRF1, EBF4, CSRNP1, EBF2, NOTCH4, PPRC1, HOPX, NELFA, HABP4, DNMT1, RFX2, KLF2, PARP1, TCF15, KLF4, HLF, EZH1, NR6A1, SPI1, DMAP1, RFXANK, YBX1, KCNIP3, GLI1, FOXS1, DNAJC17, SAP30, PCGF3, RRN3, HSF2, ZFP647, HOMEZ, NR2F6, ZFP354A, SOX18, LRRFIP1, SOX17, MKL1, SERTAD2, ZBTB22, KHDRBS1, TBL1XR1, SOX10, CCNK, CTBP1, BRF2, ARID5B, SOX12, CDK8, TLE4, GTF2H3, BANP, NPAS4, RBBP7, NRIP2, ZFP652, MXD4, EYA3, TAF11, ZFP653, MED7, TAF13, BTG2, WASL, COMMD7, ZFP64, IRX5, ING2, NDN, POLR2B, ZFP667, NR1D2, ZFP296, PER2, GATAD2A, PER1, TRP53INP1, ZFP523, GTF3C5, BCL6, CC2D1B, KDM3A, CC2D1A, POU3F1, ETV6, NFATC2, POLR3G, TXNIP, SSRP1, COL4A2, CEBPD, TBX2, PPP1R10, ZFP3, ILF3, SIRT1, STAT3, POLR3E, ATXN1, SFPQ, HEYL, HIF3A, ZBTB5, MAMLD1, IRF2, TBL1X, RBM14, PBX3, PBX4, NFIB	1168	1885	18082	1.43724	0.00195206	0.00195206	0.00094166
GOTERM_BP_DIRECT	GO:0008285~negative regulation of cell proliferation	48	3.31721	1.75407e-05	4.75595	ING2, CYP1B1, TFAP4, NDN, ADORA2A, PTH1R, GPLD1, STRN, ZBTB16, PTTG1, FOXO4, H19, TMEM127, BCL2, TRP53INP1, BCL6, ASPH, ZFP503, RAPGEF2, ING1, CSF1R, DHCR24, PTPRJ, TESC, LYN, NF2, KLF13, NF1, WDR6, GJB6, GPER1, PIM2, FRZB, STAT3, ATF5, CDKN1A, TRIM35, BTG2, BTG1, EIF2AK2, SMARCA2, IGFBP3, TOB2, KLF4, PPP2R3D, RNF41, NFIB, TOB1	1168	384	18082	1.93515	0.0651222	0.0331092	0.0324473
GOTERM_BP_DIRECT	GO:0000122~negative regulation of transcription from RNA polymerase II promoter	77	5.32135	2.22526e-05	4.65262	HMGN2, FGF9, EZH1, NR6A1, SPI1, CBX4, CNOT1, DMAP1, MXI1, YBX1, KCNIP3, CITED2, DNAJC17, SAP30, CRY2, NKX6-2, HOMEZ, NR2F6, H2AFY, ZFP354A, SOX18, OLIG2, SOX17, TPR, SIK1, TBL1XR1, CTBP1, HIST1H1C, ARID5B, EOMES, TLE4, ZHX3, RBBP7, ZFP128, NRIP2, HES1, ASCL1, DACT1, BTG2, USP3, USP2, HIST2H3C2, ZBTB16, CXXC5, TSC22D3, HEXIM2, ZFP296, PER2, GATAD2A, PER1, BCL6, CC2D1B, CC2D1A, BHLHE40, NFATC2, ETV6, TXNIP, SREBF1, AEBP2, FZD8, TBX2, CREBBP, SUV39H1, DUSP22, SIRT1, FNIP1, FNIP2, ATXN1, TRAF3IP1, DUSP26, SFPQ, HOPX, MZF1, DNMT1, TBL1X, KLF4, NFIB	1168	729	18082	1.63518	0.0818813	0.0280746	0.0411617
GOTERM_BP_DIRECT	GO:0001525~angiogenesis	33	2.28058	7.00525e-05	4.15458	GNA13, EMCN, CYP1B1, FGF9, PDGFA, EPHB3, MEIS1, PRKX, EPHB1, SHB, ANG, CTGF, SOX18, TIE1, SOX17, VEZF1, PLXND1, ANGPTL4, FZD8, RAMP2, FMNL3, COL4A2, EGFL7, APOLD1, RASIP1, MYH9, EPHA1, SIRT1, EPHA2, PECAM1, HIF3A, JAM3, TNFAIP2	1168	239	18082	2.13757	0.235812	0.0650248	0.129526
GOTERM_BP_DIRECT	GO:0006355~regulation of transcription, DNA-templated	191	13.1997	8.85613e-05	4.05276	ZFP334, CBX4, ZXDC, FOXO1, CNOT1, PTTG1, FOXO4, ZFP84, MXI1, FOXO6, CITED2, GABPB1, ZFP784, CRY2, SMARCD3, MIER3, OLIG1, ZFP503, OLIG2, RPRD1B, MAP2K6, MCRS1, EOMES, GTF2IRD2, ZFP628, ZHX3, ARNTL, HDAC11, ZFP128, ZFP592, HES1, ASCL1, ABT1, DNTTIP1, TFB1M, EIF2AK2, ZFP511, SMARCA2, ZFP512, HMGB3, LITAF, ADORA2A, SOX3, CIART, MEIS1, COMMD8, SOX8, COMMD10, MEIS3, GM10037, HEXIM2, EDRF1, CNOT6L, TEF, BHLHE40, NAT14, SREBF1, AEBP2, KLF6, MAFF, SMAD9, TAF6, ESRRB, KLF13, MAFB, CREBBP, SUV39H1, KLF15, MAFK, ZBTB44, PPIE, ATF5, NRF1, EBF4, EBF2, CSRNP1, ZFP772, NOTCH4, MZF1, PPRC1, HOPX, NELFA, HABP4, DNMT1, RFX2, PARP1, KLF2, TCF15, KLF4, HLF, ZNFX1, EZH1, NR6A1, SPI1, DMAP1, RFXANK, ZFP870, YBX1, KCNIP3, GLI1, FOXS1, DNAJC17, SAP30, PCGF3, RRN3, HSF2, ZFP647, HOMEZ, NR2F6, ZFP354A, SOX18, LRRFIP1, SOX17, MKL1, SERTAD2, MSL3L2, KHDRBS1, ZBTB22, TBL1XR1, SOX10, CCNK, CTBP1, BRF2, ARID5B, SOX12, CDK8, TLE4, GTF2H3, BANP, NPAS4, RBBP7, NRIP2, ZFP652, MXD4, EYA3, TAF11, ZFP653, MED7, TAF13, ZFP658, BTG2, ZFP867, WASL, COMMD7, ZFP64, IRX5, ING2, NDN, ZFP68, IRX1, ZFP719, ZBTB16, TSC22D3, ZFP667, NR1D2, ZFP296, GATAD2A, PER1, TRP53INP1, ZFP523, BCL6, KDM3A, CC2D1B, CC2D1A, POU3F1, ETV6, NFATC2, TXNIP, SSRP1, CEBPD, TBX2, RGS19, ZFP3, ILF3, SIRT1, STAT3, ATXN1, ZFP286, SFPQ, HEYL, LRP6, HIF3A, ZBTB5, MAMLD1, IRF2, MAPK8IP1, TBL1X, RBM14, PBX3, PBX4, NFIB	1168	2279	18082	1.29746	0.288231	0.0657399	0.163721
GOTERM_BP_DIRECT	GO:0007265~Ras protein signal transduction	12	0.829302	0.000155731	3.80762	USP28, DOK1, CDKN1A, PLCE1, SHTN1, HRASLS, RRAS2, RASGRP1, NF1, DNMT1, RFXANK, DHCR24	1168	47	18082	3.95264	0.450034	0.0948458	0.287728
GOTERM_BP_DIRECT	GO:0006629~lipid metabolic process	51	3.52453	0.000192639	3.71525	TM7SF2, SGMS2, LDLR, ECHDC2, FDFT1, SULT1A1, INSIG1, ELOVL2, MGLL, HMGCL, IAH1, DHCR24, PLD1, FA2H, PRKAB1, ADIPOR2, ERLIN1, MID1IP1, CDS1, LPCAT2, PLCE1, HRASLS, KDSR, MVK, SLC27A3, THEM4, NEU4, HSD17B12, CERS6, ABHD2, PLCL1, DHCR7, ACSL4, GAL3ST1, SREBF1, PLA2G16, MSMO1, FADS1, ACER2, FADS3, FADS2, CYP4V3, ACLY, CPT1A, GDPD2, SAMD8, HMGCS2, MLYCD, MBOAT2, ACSM5, PLCXD1	1168	459	18082	1.72013	0.522702	0.100269	0.355804
GOTERM_BP_DIRECT	GO:0016126~sterol biosynthetic process	9	0.621977	0.000215913	3.66572	TM7SF2, MSMO1, HMGCS2, SQLE, DHCR7, INSIG1, MVK, DHCR24, FDFT1	1168	27	18082	5.16039	0.563505	0.0984343	0.398709
GOTERM_BP_DIRECT	GO:0030036~actin cytoskeleton organization	22	1.52039	0.00030709	3.51273	FMNL1, INF2, DMTN, CLN3, FMNL3, NF2, PDGFB, PDLIM7, PDGFA, ROCK2, ARHGEF18, DIAPH2, FSCN1, NF1, ARFIP2, RHOU, DAAM2, ARHGAP26, PACSIN2, BCL6, WASL, MKL1	1168	142	18082	2.39849	0.692444	0.122792	0.566626
GOTERM_BP_DIRECT	GO:0001568~blood vessel development	14	0.967519	0.00054874	3.26063	SHB, EGFL7, PDGFB, DHCR7, GATAD2A, FOXO1, SOX18, ANTXR1, TIE1, RAPGEF2, FZD4, EPHA2, CITED2, FOXS1	1168	71	18082	3.05262	0.878421	0.189998	1.01037
GOTERM_BP_DIRECT	GO:0048545~response to steroid hormone	8	0.552868	0.00101593	2.99314	BCL2, ADRA1B, IDH1, PAQR8, TBL1X, RBBP7, CAR2, SPP1	1168	26	18082	4.76344	0.979801	0.298644	1.86297
GOTERM_BP_DIRECT	GO:0006974~cellular response to DNA damage stimulus	45	3.10988	0.00102728	2.98831	ARMT1, XRCC3, APEX2, USP3, CCDC13, UNG, TIPIN, FOXO1, FAAP24, MUM1, PTTG1, TTC5, FAAP20, BCL2, POLM, BCL6, RHNO1, FANCF, MGME1, NFATC2, FBXO45, AP5Z1, SSRP1, CCNK, SGK1, MCRS1, POLI, RECQL5, LYN, TAOK1, CINP, SUV39H1, ZBTB40, GTF2H3, SIRT1, FNIP2, EYA3, XPA, USP28, CDKN1A, DCLRE1B, RFWD3, BTG2, SFPQ, PARP1	1168	420	18082	1.6587	0.980664	0.280223	1.8836
GOTERM_BP_DIRECT	GO:0043153~entrainment of circadian clock by photoperiod	7	0.48376	0.00166952	2.77741	CRY2, USP2, NR2F6, PER1, BHLHE40, SIK1, RBM14	1168	21	18082	5.16039	0.998363	0.389473	3.04408
GOTERM_BP_DIRECT	GO:0010001~glial cell differentiation	7	0.48376	0.00166952	2.77741	ASCL1, DTX1, DNER, RELN, KLF15, GAP43, NFIB	1168	21	18082	5.16039	0.998363	0.389473	3.04408
GOTERM_BP_DIRECT	GO:0016043~cellular component organization	5	0.345543	0.00167252	2.77663	INF2, FMNL1, FMNL3, DIAPH2, DAAM2	1168	9	18082	8.60065	0.998381	0.368092	3.04947
GOTERM_BP_DIRECT	GO:0051496~positive regulation of stress fiber assembly	10	0.691085	0.00171274	2.76631	BAG4, NF2, BRAF, CTGF, S100A10, ARHGEF15, EPHA1, MYOC, ARHGEF10L, ARHGEF10	1168	44	18082	3.51845	0.998613	0.355141	3.12171
GOTERM_BP_DIRECT	GO:0048008~platelet-derived growth factor receptor signaling pathway	9	0.621977	0.0017527	2.75629	PLAT, TXNIP, PTPRJ, PDGFB, PDGFA, ARID5B, CSRNP1, TIPARP, PDGFD	1168	36	18082	3.87029	0.998811	0.34355	3.19344
GOTERM_BP_DIRECT	GO:0045893~positive regulation of transcription, DNA-templated	56	3.87008	0.00228349	2.6414	PDGFB, FGF9, SPI1, ZXDC, FOXO1, FOXO4, LGR4, GLI1, CITED2, PICALM, PRMT2, RRN3, SMARCD3, SOX18, SOX17, MKL1, PSMD9, SERTAD2, SOX10, TBL1XR1, EOMES, BANP, NPAS4, PIM2, ARNTL, HES1, TGFB1I1, SMARCA2, ING2, TFAP4, NFKBIA, ZBTB16, SOX8, NR1D2, TRP53INP1, KDM3A, POU3F1, NFATC2, ING1, SREBF1, TESC, SMAD9, CREBBP, ILF3, KLF15, FZD4, STAT3, ATF5, EBF2, LRP6, KLF2, TBL1X, KLF4, BMPR1A, PBX4, NFIB	1168	576	18082	1.50511	0.999846	0.403249	4.14134
GOTERM_BP_DIRECT	GO:0001649~osteoblast differentiation	17	1.17484	0.00242226	2.61578	ALPL, FGF9, RRBP1, NF1, SOX8, TPM4, EPHA2, LGR4, GLI1, IARS, RRAS2, H3F3B, HNRNPC, IGFBP3, MYOC, IGFBP5, SPP1	1168	113	18082	2.32902	0.99991	0.403837	4.38771
GOTERM_BP_DIRECT	GO:0048662~negative regulation of smooth muscle cell proliferation	9	0.621977	0.00252593	2.59758	ANG, RALBP1, AIF1, IGFBP3, VIPR2, PIK3R1, KLF4, TRIB1, IGFBP5	1168	38	18082	3.66659	0.999939	0.400114	4.57137
GOTERM_BP_DIRECT	GO:0045742~positive regulation of epidermal growth factor receptor signaling pathway	6	0.414651	0.00266137	2.5749	SHKBP1, HIP1R, MMP9, GPER1, HAP1, PLAUR	1168	16	18082	5.80544	0.999964	0.400423	4.81082
GOTERM_BP_DIRECT	GO:0006897~endocytosis	23	1.5895	0.00313388	2.50392	CLN3, ARC, CSNK1G1, LDLR, RALBP1, PIK3C2A, HIP1R, SNX8, ASGR1, AP2B1, RABEP2, PICALM, CSNK1D, RINL, PACSIN2, RAB34, LRP6, TNK2, SNX30, SNX12, FCHO1, 3110043O21RIK, EPN2	1168	181	18082	1.96722	0.999994	0.436621	5.64173
GOTERM_BP_DIRECT	GO:0042127~regulation of cell proliferation	27	1.86593	0.00321672	2.49259	CXCL5, NFKBIA, FOXO1, PF4, FES, RNF126, DHCR7, DUSP15, BCL6, RAPGEF2, TXNIP, EGFR, SGK1, NF2, BRAF, FA2H, NF1, S100A11, DUSP22, CDK4, SIRT1, ATF5, ASCL1, LRP6, DNMT1, TNK2, KLF4	1168	227	18082	1.84137	0.999996	0.430059	5.7867
GOTERM_BP_DIRECT	GO:0030336~negative regulation of cell migration	16	1.10574	0.00327942	2.4842	PTPRJ, CYP1B1, PDGFB, EGFL7, ABHD6, NF1, ABHD2, EPHA1, CITED2, BCL2, CX3CR1, TRP53INP1, TIE1, KLF4, IGFBP5, RNF41	1168	106	18082	2.33678	0.999997	0.422056	5.89629
GOTERM_BP_DIRECT	GO:0034446~substrate adhesion-dependent cell spreading	9	0.621977	0.00354307	2.45062	MICALL2, ITGB7, PEAK1, ANTXR1, RADIL, EPHB3, MERTK, FZD4, EPHA1	1168	40	18082	3.48326	0.999999	0.433201	6.35576
GOTERM_BP_DIRECT	GO:0048511~rhythmic process	18	1.24395	0.00357805	2.44635	HLF, ENOX2, ROCK2, USP2, CIART, CREBBP, SUV39H1, ARNTL, SIRT1, LGR4, CRY2, CSNK1D, NR1D2, SFPQ, TEF, PER1, BHLHE40, SIK1	1168	128	18082	2.17704	0.999999	0.423298	6.41654
GOTERM_BP_DIRECT	GO:0001570~vasculogenesis	12	0.829302	0.00396663	2.40158	PTPRJ, RAMP2, EGFL7, TIPARP, RASIP1, SOX18, TIE1, SOX17, FZD4, EPHA2, CITED2, GJC1	1168	68	18082	2.73197	1	0.443926	7.08946
GOTERM_BP_DIRECT	GO:0007169~transmembrane receptor protein tyrosine kinase signaling pathway	15	1.03663	0.0048716	2.31233	EGFR, DOK1, BDNF, LTK, LYN, DOK5, ROR1, TNK2, JAK3, EPHB3, EPHA1, GFRA2, EPHA2, EPHB1, CSF1R	1168	100	18082	2.32217	1	0.500607	8.63889
GOTERM_BP_DIRECT	GO:0043065~positive regulation of apoptotic process	35	2.4188	0.0058725	2.23118	CYP1B1, ING2, TFAP4, HIP1R, NELL1, ADAMTSL4, MMP9, GPLD1, FOXO1, EGLN1, ZBTB16, SHQ1, BDNF, PRMT2, TRP53INP1, BCL6, ANO6, CASP2, PHLDA3, TEX261, MAP2K6, NET1, TXNIP, NF1, GPER1, FRZB, CDK4, SIRT1, TRIM35, UACA, DUSP1, LRP6, EIF2AK2, IGFBP3, DUSP6	1168	335	18082	1.61744	1	0.554044	10.3241
GOTERM_BP_DIRECT	GO:0072659~protein localization to plasma membrane	11	0.760194	0.00601734	2.2206	CLN3, RAMP2, BAG4, ATP1B1, ZDHHC22, RAB34, LRP6, RAB13, RAPGEF2, EMP2, KCNIP3	1168	62	18082	2.74666	1	0.550211	10.5655
GOTERM_BP_DIRECT	GO:0015031~protein transport	55	3.80097	0.00629799	2.2008	PLEKHM1, CHMP6, VPS37B, VPS37D, GPR89, PEX7, HOOK2, AP2B1, RINL, TPR, AP5Z1, STX6, MCM3AP, RAMP2, RAB3IL1, CHP1, PARP11, MYH9, VTI1A, TRAM1L1, ARHGAP33, COPG1, RAB13, SNX12, VPS26B, COPZ2, SNAP29, MAMDC4, BBS9, SNX8, BET1, TIMM10, ARF6, CCDC91, RILPL1, LSG1, APBA2, TRAM1, EHD3, PIK3R1, HAP1, TESC, ABCB9, RRBP1, VTA1, TOMM40, UNC119B, MON2, LIN7A, RABEP2, IST1, GOLPH3, RAB34, TOMM40L, SNX30	1168	592	18082	1.43828	1	0.554466	11.0315
GOTERM_BP_DIRECT	GO:0016567~protein ubiquitination	37	2.55701	0.00645701	2.18997	FEM1B, MKRN3, RAB40B, DCAF13, KLHL8, DCAF12, KLHL26, RNF103, DCAF10, KLHL22, KBTBD8, KLHL21, FANCF, FBXO9, RNF122, FBXO45, TRAF4, RNF145, ZC3HC1, RNF19A, SOCS3, DTX1, UBE4B, DTX3, CDK8, HERC4, UBE2L6, UBOX5, SIRT1, FEM1C, MED7, DCAF7, RFWD3, TRIM32, ASB1, FBXO30, RNF41	1168	362	18082	1.58233	1	0.551667	11.2946
GOTERM_BP_DIRECT	GO:2001243~negative regulation of intrinsic apoptotic signaling pathway	7	0.48376	0.00653482	2.18477	HERPUD1, MCL1, MMP9, BCL2, MAPK8IP1, IVNS1ABP, PLAUR	1168	27	18082	4.01364	1	0.544585	11.423
GOTERM_BP_DIRECT	GO:0045944~positive regulation of transcription from RNA polymerase II promoter	85	5.87422	0.00658318	2.18156	LMO2, EZH1, NR6A1, SPI1, FOXO1, FOXO4, RFXANK, YBX1, CITED2, GLI1, GABPB1, HSF2, GALR2, SOX18, SOX17, MKL1, RPRD1B, IFRD1, PSMD9, EGFR, PID1, SOX10, TBL1XR1, CCNK, SOX12, EOMES, ARNTL, NPAS4, GPER1, HES1, ASCL1, SMARCA2, TFAP4, NDN, NUFIP1, NFKBIA, EGLN1, PF4, DCN, TTC5, SOX8, MEIS1, PLAGL1, TEF, PER1, KDM3A, POU3F1, NFATC2, ETV6, PIK3R1, SREBF1, FZD8, KLF6, MAFB, KLF13, CEBPD, ESRRB, CREBBP, FAM58B, KLF15, SIRT1, STAT3, ATXN1, DDX58, ATF5, NRF1, EBF4, CSRNP1, EBF2, HEYL, NELFA, LRP6, MZF1, PPRC1, HIF3A, IRF2, JAK3, TBL1X, KLF2, RBM14, PBX3, PARP1, KLF4, BMPR1A, NFIB	1168	995	18082	1.32251	1	0.536234	11.5028
GOTERM_BP_DIRECT	GO:0030154~cell differentiation	69	4.76849	0.00684224	2.1648	GNA13, PDLIM7, FGF9, NELL1, NR6A1, FOXO1, CSPG5, FOXO4, FES, SLC7A5, PRKX, LGR4, CITED2, GLI1, SHB, CTGF, ANG, DDX25, NKX6-2, SEMA3A, RAPGEF2, SIK1, IFRD1, SOX10, CTBP1, EGFL7, BRAF, MDGA1, RBM45, EOMES, HERC4, ZHX3, PARP11, GPER1, EYA3, ASCL1, TGFB1I1, DBN1, TNFAIP2, GAP43, MCL1, DIAPH2, ARF6, PAQR8, DAZAP1, CCDC63, RASGRP1, DNER, DHCR7, KDM3A, ETV6, TESC, COL13A1, SUV39H1, NTNG2, RGS19, FRZB, SIRT1, EPHA2, TBATA, KAZALD1, NOTCH4, MYCBPAP, TNK2, RFX2, KLF4, BMPR1A, UTP14B, DUSP6	1168	780	18082	1.36949	1	0.5394	11.9288
GOTERM_BP_DIRECT	GO:0008202~steroid metabolic process	13	0.898411	0.00748861	2.1256	SREBF1, TM7SF2, CYP1B1, MSMO1, LDLR, ERLIN1, FDFT1, HMGCS2, SULT1A1, DHCR7, INSIG1, MVK, DHCR24	1168	84	18082	2.39589	1	0.561539	12.9832
GOTERM_BP_DIRECT	GO:0006633~fatty acid biosynthetic process	12	0.829302	0.00761238	2.11848	MSMO1, MLYCD, FA2H, FADS1, HSD17B12, ELOVL2, FADS3, PRKAB1, MGLL, FADS2, ACLY, ACSM5	1168	74	18082	2.51046	1	0.557308	13.1837
GOTERM_BP_DIRECT	GO:0035914~skeletal muscle cell differentiation	10	0.691085	0.00814392	2.08917	PLAGL1, HLF, MAFF, SAP30, BTG2, HEYL, EOMES, GTF3C5, SOX8, CITED2	1168	55	18082	2.81476	1	0.571921	14.04
GOTERM_BP_DIRECT	GO:0031175~neuron projection development	18	1.24395	0.00821656	2.08531	MICALL2, NCDN, LYN, UBE4B, FRY, EFHD1, LINGO1, NPY, BTG2, BLOC1S3, BLOC1S1, CAMSAP1, TOR1A, GALR2, RAB13, RAPGEF2, MKL1, MYOC	1168	139	18082	2.00476	1	0.565482	14.1564
GOTERM_BP_DIRECT	GO:0008360~regulation of cell shape	18	1.24395	0.00821656	2.08531	FMNL1, GNA13, ICAM1, DMTN, HPN, FMNL3, LST1, CSNK1G1, ARHGEF18, BAIAP2, CDC42SE1, MYH9, FES, RHOU, CDC42EP1, CSNK1D, CDC42EP4, CSF1R	1168	139	18082	2.00476	1	0.565482	14.1564
GOTERM_BP_DIRECT	GO:0008033~tRNA processing	13	0.898411	0.008222	2.08502	MOCS3, TRMU, GTPBP3, LCMT2, TRMT61A, 1110008L16RIK, ZBTB8OS, TYW1, TRMT12, THG1L, TSEN2, MTO1, TSEN15	1168	85	18082	2.36771	1	0.556335	14.1651
GOTERM_BP_DIRECT	GO:0016575~histone deacetylation	7	0.48376	0.00939461	2.02712	TBL1XR1, HOPX, HDAC11, TBL1X, RBM14, SIRT1, MSL3L2	1168	29	18082	3.73683	1	0.595826	16.0234
GOTERM_BP_DIRECT	GO:0071398~cellular response to fatty acid	6	0.414651	0.00947341	2.02349	SREBF1, PID1, LDLR, PDK4, CPT1A, KCNK4	1168	21	18082	4.42319	1	0.589862	16.1469
GOTERM_BP_DIRECT	GO:0051489~regulation of filopodium assembly	5	0.345543	0.0102469	1.98941	CLN3, DMTN, ARF6, DBN1, GAP43	1168	14	18082	5.52899	1	0.609938	17.3502
GOTERM_BP_DIRECT	GO:0006400~tRNA modification	5	0.345543	0.0102469	1.98941	GTPBP3, 2210016F16RIK, THG1L, THUMPD1, AARS2	1168	14	18082	5.52899	1	0.609938	17.3502
GOTERM_BP_DIRECT	GO:0001558~regulation of cell growth	10	0.691085	0.0114844	1.93989	SGK1, FAM107A, CTGF, FBLN5, HRASLS, KAZALD1, PTTG1, IGFBP3, IL3RA, IGFBP5	1168	58	18082	2.66917	1	0.64344	19.2413
GOTERM_BP_DIRECT	GO:0008203~cholesterol metabolic process	13	0.898411	0.0117317	1.93064	SREBF1, TM7SF2, LDLR, PCTP, ERLIN1, FDFT1, HMGCS2, SQLE, DHCR7, INSIG1, MVK, CLN8, DHCR24	1168	89	18082	2.26129	1	0.642866	19.6142
GOTERM_BP_DIRECT	GO:0042754~negative regulation of circadian rhythm	4	0.276434	0.0117459	1.93011	CRY2, SFPQ, PER2, SUV39H1	1168	8	18082	7.74058	1	0.635048	19.6356
GOTERM_BP_DIRECT	GO:0016477~cell migration	22	1.52039	0.0118265	1.92714	CLN3, FMNL3, ARC, PODXL, CD248, FSCN1, PEAK1, EPHB3, ELMO2, EPHA2, HES1, FAM83D, TNS3, CTGF, ANG, GOLPH3, RELN, JAK3, TNK2, NFATC2, JAM3, EMP2	1168	191	18082	1.78317	1	0.629493	19.7568
GOTERM_BP_DIRECT	GO:2000670~positive regulation of dendritic cell apoptotic process	3	0.207326	0.0119496	1.92265	LYN, JAK3, RAPGEF2	1168	3	18082	15.4812	1	0.625413	19.9415
GOTERM_BP_DIRECT	GO:0009267~cellular response to starvation	10	0.691085	0.0142203	1.84709	SREBF1, GLUL, PIK3C2A, FADS1, PDK4, RRAGA, FOXO1, SIRT1, FNIP1, ANGPTL4	1168	60	18082	2.58019	1	0.681932	23.2778
GOTERM_BP_DIRECT	GO:0051297~centrosome organization	7	0.48376	0.0152065	1.81797	HAUS4, CROCC, HAUS1, SSX2IP, HAUS8, FES, GOLGA2	1168	32	18082	3.3865	1	0.698967	24.6856
GOTERM_BP_DIRECT	GO:0006695~cholesterol biosynthetic process	7	0.48376	0.0152065	1.81797	TM7SF2, HMGCS2, DHCR7, INSIG1, MVK, DHCR24, FDFT1	1168	32	18082	3.3865	1	0.698967	24.6856
GOTERM_BP_DIRECT	GO:0032922~circadian regulation of gene expression	10	0.691085	0.0157558	1.80256	CRY2, CSNK1D, USP2, CIART, PER2, PER1, BHLHE40, ARNTL, SIRT1, LGR4	1168	61	18082	2.5379	1	0.704581	25.4589
GOTERM_BP_DIRECT	GO:0022011~myelination in peripheral nervous system	5	0.345543	0.0168072	1.7745	NF1, POU3F1, ADAM22, MYOC, ARHGEF10	1168	16	18082	4.83786	1	0.720822	26.9185
GOTERM_BP_DIRECT	GO:0001953~negative regulation of cell-matrix adhesion	5	0.345543	0.0168072	1.7745	ACER2, NF1, BCL6, MYOC, PIK3R1	1168	16	18082	4.83786	1	0.720822	26.9185
GOTERM_BP_DIRECT	GO:1901214~regulation of neuron death	5	0.345543	0.0168072	1.7745	RILPL1, RRAS2, CHP1, EGLN1, EPHB1	1168	16	18082	4.83786	1	0.720822	26.9185
GOTERM_BP_DIRECT	GO:0030041~actin filament polymerization	6	0.414651	0.0168586	1.77318	MICALL2, ANG, AIF1, DIAPH2, MYH9, TTC17	1168	24	18082	3.87029	1	0.71499	26.9892
GOTERM_BP_DIRECT	GO:2001240~negative regulation of extrinsic apoptotic signaling pathway in absence of ligand	7	0.48376	0.0175983	1.75453	EYA3, ZC3HC1, MCL1, BCL2, CX3CR1, COL2A1, PF4	1168	33	18082	3.28388	1	0.723644	27.9988
GOTERM_BP_DIRECT	GO:0007049~cell cycle	54	3.73186	0.018024	1.74415	CROCC, PTTG1, FOXO4, FAM83D, KLHL22, KLHL21, SIK1, TPR, MTUS1, GOLGA2, KHDRBS1, CCNK, ZC3HC1, BANP, PIM2, GPER1, CDK4, WEE1, MAPK4, MCMBP, CDK11B, PSME3, WASL, HAUS8, PDCD2L, HAUS4, GNAI3, MPLKIP, APEX2, USP3, USP2, HAUS1, TIPIN, NEDD9, ARF6, CCNG2, MARVELD1, USP37, RHNO1, KLHL42, ING1, TXNIP, PARD6B, RECQL5, WDR6, CINP, SUV39H1, NUF2, SYCE2, CDC25B, CDKN1A, DUSP1, IST1, CCNDBP1	1168	614	18082	1.36154	1	0.725571	28.5738
GOTERM_BP_DIRECT	GO:0061024~membrane organization	10	0.691085	0.0191861	1.71701	ACTG1, CLN3, SLC2A4, HIP1R, STX4A, PRKAB1, CHP1, LPCAT2, MYH9, DHCR24	1168	63	18082	2.45733	1	0.741331	30.1217
GOTERM_BP_DIRECT	GO:0007275~multicellular organism development	84	5.80511	0.0199677	1.69967	PDGFB, SHTN1, PDLIM7, FGF9, PDGFA, NR6A1, CNOT1, CSPG5, RADIL, FOXO4, SLC7A5, LGR4, PRKX, GLI1, CITED2, SHB, LSM14B, IFT122, PICALM, ANG, DDX25, ZFP354A, OLIG1, PDGFD, SEMA3A, OLIG2, RAPGEF2, SIK1, IFRD1, EGFR, ARC, FMNL3, EGFL7, VANGL1, MDGA1, RBM45, GTF2IRD2, EOMES, BANP, VEZT, EYA3, ASCL1, MFN1, DCAF7, DACT1, ASB1, RELN, DBN1, INTU, TNFAIP2, GAP43, ZFP64, MCL1, DIAPH2, SOX3, PAQR8, EPHB3, MEIS1, DAZAP1, DNER, TEF, PLXND1, TRAF4, FBXO45, FZD8, COL13A1, TBX2, NTNG2, FRZB, FZD4, SIRT1, NRF1, TBATA, EBF4, KAZALD1, EBF2, HEYL, NOTCH4, LRP6, HIF3A, MYCBPAP, HOPX, TCF15, UTP14B	1168	1029	18082	1.26377	1	0.749102	31.1447
GOTERM_BP_DIRECT	GO:0048709~oligodendrocyte differentiation	7	0.48376	0.0202359	1.69388	PTPRJ, ASCL1, SOX10, NKX6-2, OLIG1, OLIG2, SOX8	1168	34	18082	3.1873	1	0.747636	31.4925
GOTERM_BP_DIRECT	GO:0042789~mRNA transcription from RNA polymerase II promoter	5	0.345543	0.0208796	1.68028	SREBF1, LMO2, SOX18, SOX17, STAT3	1168	17	18082	4.55328	1	0.752574	32.3204
GOTERM_BP_DIRECT	GO:0006325~chromatin organization	8	0.552868	0.0215651	1.66625	ING2, MUM1, HDAC11, LRWD1, SMARCA2, SIRT1, UBN1, ING1	1168	44	18082	2.81476	1	0.757933	33.1917
GOTERM_BP_DIRECT	GO:0048705~skeletal system morphogenesis	9	0.621977	0.0216803	1.66393	ARID5B, CSRNP1, TIPARP, LRP6, NLE1, COL2A1, COL11A2, TCF15, IDUA	1168	54	18082	2.58019	1	0.754003	33.3371
GOTERM_BP_DIRECT	GO:0007623~circadian rhythm	14	0.967519	0.0217089	1.66336	SREBF1, EGFR, ARNTL, CDK4, SIRT1, CPT1A, LGR4, ATF5, BDNF, CRY2, CSNK1D, PER2, PER1, BHLHE40	1168	108	18082	2.00682	1	0.748745	33.3732
GOTERM_BP_DIRECT	GO:0007179~transforming growth factor beta receptor signaling pathway	11	0.760194	0.0219014	1.65953	SMAD9, PDGFB, LTBP3, LTBP4, ZFYVE9, DUSP15, CLDN5, DUSP22, TAB1, PARP1, CITED2	1168	75	18082	2.27057	1	0.746196	33.6153
GOTERM_BP_DIRECT	GO:0043534~blood vessel endothelial cell migration	4	0.276434	0.0228413	1.64128	SCARB1, SOX18, MYH9, EMP2	1168	10	18082	6.19247	1	0.755371	34.7857
GOTERM_BP_DIRECT	GO:0032042~mitochondrial DNA metabolic process	3	0.207326	0.0228783	1.64058	SESN2, PARP1, TK2	1168	4	18082	11.6109	1	0.750496	34.8313
GOTERM_BP_DIRECT	GO:0046320~regulation of fatty acid oxidation	3	0.207326	0.0228783	1.64058	MLYCD, PDK4, CPT1A	1168	4	18082	11.6109	1	0.750496	34.8313
GOTERM_BP_DIRECT	GO:0060079~excitatory postsynaptic potential	7	0.48376	0.0262878	1.58025	ATXN1, BDNF, ADORA2A, GRIN2C, GRIN2D, NPAS4, NPFF	1168	36	18082	3.01023	1	0.792655	38.9123
GOTERM_BP_DIRECT	GO:0010507~negative regulation of autophagy	6	0.414651	0.0273075	1.56372	MCL1, BCL2, WDR6, RASIP1, RRAGA, GOLGA2	1168	27	18082	3.44026	1	0.800208	40.0852
GOTERM_BP_DIRECT	GO:0015758~glucose transport	6	0.414651	0.0273075	1.56372	SLC2A10, BRAF, SLC2A4, SLC2A3, SLC2A1, KLF15	1168	27	18082	3.44026	1	0.800208	40.0852
GOTERM_BP_DIRECT	GO:0009117~nucleotide metabolic process	6	0.414651	0.0273075	1.56372	NME4, NUDT16, DNPH1, ADAL, NT5C3B, NT5C2	1168	27	18082	3.44026	1	0.800208	40.0852
GOTERM_BP_DIRECT	GO:0090161~Golgi ribbon formation	4	0.276434	0.0299269	1.52394	STX6, GOLPH3, VTI1A, GOLGA2	1168	11	18082	5.62951	1	0.824646	43.0009
GOTERM_BP_DIRECT	GO:0001952~regulation of cell-matrix adhesion	4	0.276434	0.0299269	1.52394	BCL2, NF1, EMP2, MYOC	1168	11	18082	5.62951	1	0.824646	43.0009
GOTERM_BP_DIRECT	GO:0030308~negative regulation of cell growth	15	1.03663	0.0307939	1.51154	PTPRJ, NF2, ADIPOR2, RRAD, FRZB, RBBP7, SESN2, SIRT1, CDKN1A, BCL2, CDA, BCL6, SOX17, SMARCA2, SERTAD2	1168	125	18082	1.85774	1	0.828954	43.936
GOTERM_BP_DIRECT	GO:0007155~cell adhesion	43	2.97167	0.0313897	1.50321	ATP1B1, CYP1B1, NINJ2, NEDD9, BCAN, CLDN11, RADIL, FES, SCARF1, PRKX, EPHB1, SCARF2, COL7A1, CTGF, ITGB7, TOR1A, SSX2IP, BOC, SPP1, F11R, ICAM1, MAG, CNTNAP4, EGFL7, COL13A1, LPP, FLOT2, PODXL, TMEM8, EFS, PCDH8, MYH9, EPHA1, EPHA2, HES1, CDH15, CD34, FBLN5, CX3CR1, PECAM1, RELN, EMP2, JAM3	1168	485	18082	1.37256	1	0.830423	44.5703
GOTERM_BP_DIRECT	GO:0040008~regulation of growth	10	0.691085	0.0326799	1.48572	ENOX2, ING2, NDN, SOCS3, NEDD9, DMAP1, CSPG5, IGFBP3, GAP43, IGFBP5	1168	69	18082	2.24365	1	0.83833	45.9205
GOTERM_BP_DIRECT	GO:0030030~cell projection organization	17	1.17484	0.0346371	1.46046	SNAP29, CROCC, CCDC13, BBS9, UNC119B, DNAIC2, TTC17, MKS1, TRAF3IP1, IFT122, RFX2, SSX2IP, BOC, INTU, CCDC78, EHD3, HAP1	1168	151	18082	1.74291	1	0.851333	47.9094
GOTERM_BP_DIRECT	GO:0016310~phosphorylation	52	3.59364	0.0360596	1.44298	CDK18, SGMS2, PSTK, TOLLIP, FES, PRKX, MAP3K6, ADCK2, PKN3, PRKACA, TIE1, SIK1, IPMK, MAP2K6, EGFR, SGK1, BRAF, CSNK1G1, LYN, NOL9, PIK3C2A, ROCK2, CDK8, PIM2, CDK4, WEE1, NME4, MAPK4, CDK11B, MVK, EIF2AK2, XYLB, PEAK1, EPHB3, TK2, EPHB1, STK32A, UCK1, CSF1R, LTK, TAOK1, PDK4, AK3, EPHA1, EPHA2, STAT3, CSNK1D, UCKL1, JAK3, TNK2, MERTK, BMPR1A	1168	612	18082	1.31539	1	0.858888	49.3113
GOTERM_BP_DIRECT	GO:0051225~spindle assembly	6	0.414651	0.0361448	1.44195	HAUS4, CSNK1D, HAUS1, CCDC155, HAUS8, GOLGA2	1168	29	18082	3.203	1	0.855724	49.3942
GOTERM_BP_DIRECT	GO:0007422~peripheral nervous system development	5	0.345543	0.0364721	1.43804	SOX10, HEYL, NF1, SOX8, CITED2	1168	20	18082	3.87029	1	0.854486	49.7112
GOTERM_BP_DIRECT	GO:0006471~protein ADP-ribosylation	5	0.345543	0.0364721	1.43804	PARP16, ART3, TIPARP, PARP10, PARP1	1168	20	18082	3.87029	1	0.854486	49.7112
GOTERM_BP_DIRECT	GO:0045780~positive regulation of bone resorption	5	0.345543	0.0364721	1.43804	EGFR, LTBP3, LRP6, CAR2, SPP1	1168	20	18082	3.87029	1	0.854486	49.7112
GOTERM_BP_DIRECT	GO:0019509~L-methionine biosynthetic process from methylthioadenosine	3	0.207326	0.0365108	1.43758	MTAP, ENOPH1, APIP	1168	5	18082	9.2887	1	0.851004	49.7485
GOTERM_BP_DIRECT	GO:2001268~negative regulation of cysteine-type endopeptidase activity involved in apoptotic signaling pathway	3	0.207326	0.0365108	1.43758	MMP9, NLE1, PLAUR	1168	5	18082	9.2887	1	0.851004	49.7485
GOTERM_BP_DIRECT	GO:0051447~negative regulation of meiotic cell cycle	3	0.207326	0.0365108	1.43758	DUSP1, PRKACA, NPR2	1168	5	18082	9.2887	1	0.851004	49.7485
GOTERM_BP_DIRECT	GO:0046464~acylglycerol catabolic process	3	0.207326	0.0365108	1.43758	ABHD6, MGLL, ABHD2	1168	5	18082	9.2887	1	0.851004	49.7485
GOTERM_BP_DIRECT	GO:0097167~circadian regulation of translation	3	0.207326	0.0365108	1.43758	PER2, PER1, RBM14	1168	5	18082	9.2887	1	0.851004	49.7485
GOTERM_BP_DIRECT	GO:0043087~regulation of GTPase activity	10	0.691085	0.0383551	1.41618	TBC1D15, RAP1GAP, RALBP1, RASGRP1, NF1, RASIP1, BCL6, EPHB3, RASA4, EPHA1	1168	71	18082	2.18045	1	0.861318	51.4987
GOTERM_BP_DIRECT	GO:0006468~protein phosphorylation	49	3.38632	0.0407421	1.38996	CDK18, PDGFB, PEAK1, FES, EPHB3, EPHB1, PRKX, TRIB1, MAP3K6, STK32A, PKN3, PRKACA, TIE1, SIK1, MAP2K6, PIK3R1, CSF1R, EGFR, SGK1, SMAD9, LTK, PAN3, CSNK1G1, BRAF, LYN, ROCK2, TAOK1, PDK4, PRKAB1, CDK8, NPR2, ILF3, PIM2, CDK4, EPHA1, WEE1, EPHA2, FNIP2, CDC25B, CSNK1D, MAPK4, ROR1, CDK11B, TNK2, JAK3, MERTK, EIF2AK2, IGFBP3, BMPR1A	1168	576	18082	1.31697	1	0.874296	53.6783
GOTERM_BP_DIRECT	GO:0051602~response to electrical stimulus	6	0.414651	0.0411505	1.38562	NRF1, BTG2, AIF1, GJB6, KCNJ3, CD14	1168	30	18082	3.09623	1	0.873586	54.0418
GOTERM_BP_DIRECT	GO:0016525~negative regulation of angiogenesis	10	0.691085	0.0414296	1.38269	COL4A2, ROCK2, CX3CR1, NF1, PF4, TIE1, DCN, FOXO4, ADGRB1, EPHA2	1168	72	18082	2.15016	1	0.872056	54.2887
GOTERM_BP_DIRECT	GO:0048870~cell motility	5	0.345543	0.0428248	1.36831	PLD1, CD34, FSCN1, GAS8, EPHA2	1168	21	18082	3.68599	1	0.877587	55.504
GOTERM_BP_DIRECT	GO:0030488~tRNA methylation	5	0.345543	0.0428248	1.36831	GTPBP3, LCMT2, THUMPD2, TRMT61A, MTO1	1168	21	18082	3.68599	1	0.877587	55.504
GOTERM_BP_DIRECT	GO:0008286~insulin receptor signaling pathway	8	0.552868	0.0442881	1.35371	SREBF1, BAIAP2, PDK4, GPLD1, FOXO1, FOXO4, PIK3R3, PIK3R1	1168	51	18082	2.42842	1	0.883159	56.7459
GOTERM_BP_DIRECT	GO:0006631~fatty acid metabolic process	17	1.17484	0.044624	1.35043	FA2H, FADS1, FADS3, PRKAB1, ADIPOR2, FADS2, ECHDC2, CPT1A, ANKRD23, MLYCD, ELOVL2, PER2, MGLL, SLC27A3, ACSL4, THEM4, ACSM5	1168	156	18082	1.68705	1	0.882017	57.0263
GOTERM_BP_DIRECT	GO:0001503~ossification	12	0.829302	0.0449433	1.34734	PDLIM7, CTGF, COL13A1, MMP9, BCL2, KAZALD1, PTH1R, GPLD1, COL2A1, NPR2, COL11A2, SPP1	1168	96	18082	1.93515	1	0.880797	57.2912
GOTERM_BP_DIRECT	GO:0006694~steroid biosynthetic process	9	0.621977	0.045033	1.34647	TM7SF2, MSMO1, HMGCS2, DHCR7, SDR42E1, HSD17B12, MVK, DHCR24, FDFT1	1168	62	18082	2.24727	1	0.878264	57.3654
GOTERM_BP_DIRECT	GO:0050767~regulation of neurogenesis	6	0.414651	0.0465545	1.33204	HES1, ASCL1, NF2, PER2, EOMES, ARNTL	1168	31	18082	2.99635	1	0.883881	58.6048
GOTERM_BP_DIRECT	GO:0070372~regulation of ERK1 and ERK2 cascade	6	0.414651	0.0465545	1.33204	FAM83D, LYN, RASGRP1, APIP, EPHA2, EPHB1	1168	31	18082	2.99635	1	0.883881	58.6048
GOTERM_BP_DIRECT	GO:0060021~palate development	11	0.760194	0.0466962	1.33072	TBX2, ARID5B, CSRNP1, TIPARP, INSIG1, LRP6, COL2A1, ASPH, EPHB3, COL11A2, BMPR1A	1168	85	18082	2.00344	1	0.881724	58.7184
GOTERM_BP_DIRECT	GO:0031065~positive regulation of histone deacetylation	4	0.276434	0.0471257	1.32674	SREBF1, CTBP1, ING2, BCL6	1168	13	18082	4.76344	1	0.881173	59.0612
GOTERM_BP_DIRECT	GO:0070932~histone H3 deacetylation	4	0.276434	0.0471257	1.32674	SFPQ, PER2, PER1, SIRT1	1168	13	18082	4.76344	1	0.881173	59.0612
GOTERM_BP_DIRECT	GO:0032228~regulation of synaptic transmission, GABAergic	4	0.276434	0.0471257	1.32674	PLCL1, CNTNAP4, NF1, NPAS4	1168	13	18082	4.76344	1	0.881173	59.0612
GOTERM_BP_DIRECT	GO:0006979~response to oxidative stress	15	1.03663	0.0481681	1.31724	TXNIP, EGFR, LPO, MMP9, SDHAF3, SIRT1, XPA, BTG1, BCL2, TOR1A, IDH1, SCARA3, NQO1, PRNP, DHCR24	1168	133	18082	1.746	1	0.883938	59.8819
GOTERM_BP_DIRECT	GO:0006865~amino acid transport	7	0.48376	0.0512094	1.29065	CLN3, SLC38A2, SLC38A9, SLC6A20A, SLC7A1, SLC7A10, SLC7A5	1168	42	18082	2.58019	1	0.896426	62.1882
GOTERM_BP_DIRECT	GO:0035690~cellular response to drug	10	0.691085	0.051635	1.28706	EGFR, RECQL5, BRAF, ACER2, GPLD1, QDPR, RAP1B, KCNH2, PRNP, PPP1R14A	1168	75	18082	2.06416	1	0.895797	62.5008
GOTERM_BP_DIRECT	GO:0090527~actin filament reorganization	3	0.207326	0.0524532	1.28023	DMTN, FRY, GDPD2	1168	6	18082	7.74058	1	0.896995	63.0949
GOTERM_BP_DIRECT	GO:0042634~regulation of hair cycle	3	0.207326	0.0524532	1.28023	FA2H, PER1, ARNTL	1168	6	18082	7.74058	1	0.896995	63.0949
GOTERM_BP_DIRECT	GO:2000323~negative regulation of glucocorticoid receptor signaling pathway	3	0.207326	0.0524532	1.28023	CRY2, PER1, ARNTL	1168	6	18082	7.74058	1	0.896995	63.0949
GOTERM_BP_DIRECT	GO:0010606~positive regulation of cytoplasmic mRNA processing body assembly	3	0.207326	0.0524532	1.28023	PAN3, CNOT6L, CNOT1	1168	6	18082	7.74058	1	0.896995	63.0949
GOTERM_BP_DIRECT	GO:0061009~common bile duct development	3	0.207326	0.0524532	1.28023	HES1, MKS1, SOX17	1168	6	18082	7.74058	1	0.896995	63.0949
GOTERM_BP_DIRECT	GO:0000447~endonucleolytic cleavage in ITS1 to separate SSU-rRNA from 5.8S rRNA and LSU-rRNA from tricistronic rRNA transcript (SSU-rRNA, 5.8S rRNA, LSU-rRNA)	3	0.207326	0.0524532	1.28023	RCL1, ABT1, RRS1	1168	6	18082	7.74058	1	0.896995	63.0949
GOTERM_BP_DIRECT	GO:0048143~astrocyte activation	3	0.207326	0.0524532	1.28023	EGFR, ADORA2A, MT2	1168	6	18082	7.74058	1	0.896995	63.0949
GOTERM_BP_DIRECT	GO:0006357~regulation of transcription from RNA polymerase II promoter	35	2.4188	0.0549376	1.26013	HMGN2, SPI1, FOXO1, MEIS1, FOXO6, CITED2, ZFP667, HSF2, TEF, BCL6, POU3F1, MKL1, MAFF, HIST1H1C, CEBPD, KLF13, MAFB, ARID5B, SOX12, EOMES, MAFK, HES1, ATF5, MED7, ASCL1, NRF1, TAF13, ABT1, ZBED4, HEYL, MAMLD1, RFX2, TBL1X, KLF4, PBX4	1168	397	18082	1.36484	1	0.905374	64.8446
GOTERM_BP_DIRECT	GO:0018108~peptidyl-tyrosine phosphorylation	9	0.621977	0.0569076	1.24483	EGFR, LYN, PDGFB, RELN, JAK3, FES, EPHA1, WEE1, CSF1R	1168	65	18082	2.14355	1	0.910955	66.176
GOTERM_BP_DIRECT	GO:0050884~neuromuscular process controlling posture	4	0.276434	0.0571836	1.24273	PNKD, CLN8, TCF15, GCH1	1168	14	18082	4.42319	1	0.90972	66.3586
GOTERM_BP_DIRECT	GO:2000811~negative regulation of anoikis	4	0.276434	0.0571836	1.24273	MCL1, BCL2, PDK4, PTRH2	1168	14	18082	4.42319	1	0.90972	66.3586
GOTERM_BP_DIRECT	GO:0048268~clathrin coat assembly	4	0.276434	0.0571836	1.24273	AP2B1, PICALM, HIP1R, FCHO1	1168	14	18082	4.42319	1	0.90972	66.3586
GOTERM_BP_DIRECT	GO:0015804~neutral amino acid transport	4	0.276434	0.0571836	1.24273	SLC38A5, SLC7A10, SLC6A17, SLC7A5	1168	14	18082	4.42319	1	0.90972	66.3586
GOTERM_BP_DIRECT	GO:0016239~positive regulation of macroautophagy	5	0.345543	0.0572709	1.24207	EPM2A, PIM2, DCN, SESN2, SIRT1	1168	23	18082	3.36547	1	0.907751	66.4163
GOTERM_BP_DIRECT	GO:0035050~embryonic heart tube development	5	0.345543	0.0572709	1.24207	TRAF3IP1, IFT122, TBX2, SOX18, SOX17	1168	23	18082	3.36547	1	0.907751	66.4163
GOTERM_BP_DIRECT	GO:0008630~intrinsic apoptotic signaling pathway in response to DNA damage	8	0.552868	0.0574887	1.24042	XPA, UACA, MCL1, BCL2, SIRT1, EPHA2, PIK3R1, FNIP2	1168	54	18082	2.29351	1	0.906302	66.5595
GOTERM_BP_DIRECT	GO:0006281~DNA repair	29	2.00415	0.0578322	1.23783	XRCC3, APEX2, USP3, UNG, FAAP24, MUM1, DMAP1, PTTG1, TTC5, FAAP20, POLM, FANCF, MGME1, RDM1, AP5Z1, SSRP1, MCRS1, POLI, RECQL5, TAOK1, CINP, GTF2H3, EYA3, XPA, USP28, DCLRE1B, RFWD3, SFPQ, PARP1	1168	318	18082	1.4118	1	0.905362	66.7843
GOTERM_BP_DIRECT	GO:1900026~positive regulation of substrate adhesion-dependent cell spreading	6	0.414651	0.0585671	1.23235	DMTN, BRAF, S100A10, DBN1, MYOC, NET1	1168	33	18082	2.81476	1	0.905976	67.2603
GOTERM_BP_DIRECT	GO:0071345~cellular response to cytokine stimulus	6	0.414651	0.0585671	1.23235	PID1, NFKBIA, JAK3, IL17RA, STAT3, CSF1R	1168	33	18082	2.81476	1	0.905976	67.2603
GOTERM_BP_DIRECT	GO:0042733~embryonic digit morphogenesis	9	0.621977	0.0612673	1.21277	MKS1, TRAF3IP1, IFT122, LMBR1, TBX2, LRP6, ZBTB16, INTU, BMPR1A	1168	66	18082	2.11107	1	0.913853	68.9547
GOTERM_BP_DIRECT	GO:0032088~negative regulation of NF-kappaB transcription factor activity	9	0.621977	0.0612673	1.21277	CYP1B1, PRMT2, CHP1, NFKBIA, RWDD3, PARP10, COMMD7, SIRT1, KLF4	1168	66	18082	2.11107	1	0.913853	68.9547
GOTERM_BP_DIRECT	GO:0006461~protein complex assembly	9	0.621977	0.0612673	1.21277	HES1, DMTN, TRAF2, PARD6B, TFAP4, SLC2A1, STX4A, PF4, GCH1	1168	66	18082	2.11107	1	0.913853	68.9547
GOTERM_BP_DIRECT	GO:0045892~negative regulation of transcription, DNA-templated	48	3.31721	0.0615069	1.21108	TFAP4, PDGFB, NFKBIE, CIART, SPI1, CBX4, ZBTB16, DMAP1, SOX8, LGR4, KCNIP3, CITED2, FOXS1, PRMT2, CRY2, HEXIM2, NR1D2, PER2, GATAD2A, PER1, BCL6, SOX18, BHLHE40, KHDRBS1, TBL1XR1, SOX10, CTBP1, CEBPD, TBX2, SUV39H1, TLE4, ZHX3, ILF3, ARNTL, RBBP7, SIRT1, MXD4, HES1, ATXN1, ASCL1, ATF5, SFPQ, HEYL, DNMT1, TBL1X, COMMD7, SMARCA2, KLF4	1168	579	18082	1.28341	1	0.912576	69.101
GOTERM_BP_DIRECT	GO:0050900~leukocyte migration	6	0.414651	0.0651759	1.18591	ICAM1, ANG, CD34, MMP9, PODXL, ITGB7	1168	34	18082	2.73197	1	0.92283	71.2611
GOTERM_BP_DIRECT	GO:0001894~tissue homeostasis	5	0.345543	0.0653534	1.18473	CTGF, CD34, TRIM32, COL2A1, COL11A2	1168	24	18082	3.22524	1	0.921431	71.3619
GOTERM_BP_DIRECT	GO:0007399~nervous system development	33	2.28058	0.0669	1.17457	ARF6, CSPG5, EPHB3, SLC7A5, EPHB1, BDNF, GPM6A, SMARCD3, CRMP1, BTBD3, OLIG2, SEMA3A, RAPGEF2, FBXO45, SCN2B, MDGA1, EPM2A, RBM45, NTNG2, GPER1, MBNL1, MAFK, ASCL1, DACT1, DOK5, NRSN1, DBN1, INTU, CLN8, SMARCA2, GFRA2, GAP43, BMPR1A	1168	377	18082	1.35512	1	0.924288	72.2261
GOTERM_BP_DIRECT	GO:0045444~fat cell differentiation	10	0.691085	0.0676161	1.16995	SREBF1, ATF5, CEBPD, BBS9, ARID5B, TRIM32, TBL1X, FBXO9, SOX8, KLF4	1168	79	18082	1.95964	1	0.924554	72.6178
GOTERM_BP_DIRECT	GO:0006810~transport	134	9.26054	0.0683696	1.16514	SLC9A8, NCBP1, SLC44A1, KCNC4, ATP1B1, SLC13A5, SLC6A20A, PLEKHM1, CHMP6, PITPNB, SLC26A10, SLC26A11, SLC7A5, HOOK2, DIRC2, SLC2A4, GRIN2C, SLC2A3, SLC25A23, GRIN2D, DDX25, SLC2A1, AP5Z1, MCM3AP, SCN2B, FA2H, PCTP, STIM2, CHP1, PARP11, ABCC12, VTI1A, PKD2L1, NME4, TRAM1L1, COPG1, RYR3, RAB13, VPS26B, COPZ2, SLC2A10, SLC38A2, SLC38A9, PANX1, BBS9, SNX8, SFXN4, ARF6, CCDC91, KCNJ3, OSCP1, SLCO2A1, RILPL1, TTYH2, TRAM1, HAP1, MICU1, TESC, ABCB9, GABRA6, TOMM40, ATP11A, SLC6A17, KCNK2, HNRNPA1, LIN7A, KCNK4, RABEP2, PLEKHA8, CNIH3, SLC7A1, TOMM40L, CHRNB1, FABP7, SLC16A13, OSBP, ENOX2, LDLR, ATP10A, VPS37B, MFSD2A, VPS37D, KCNK13, GPR89, KCNIP3, PEX7, AP2B1, RINL, SLC24A4, ZFPL1, MAGOHB, TPR, ANO6, STX6, RAMP2, CLN3, CACNG8, RALBP1, RAB3IL1, SLC7A10, C330018D20RIK, ARHGAP33, PLLP, KCNH2, SNX12, SNAP29, CPLX3, MMGT2, STX4A, TIMM10, BET1, SLC19A3, TPCN1, LRRC38, MPPE1, LSG1, APBA2, SCNN1B, PIK3R1, EHD3, FAM26E, TMC6, RRBP1, FADS1, VTA1, FADS3, FADS2, UNC119B, CPT1A, MON2, SLC6A8, GOLPH3, RAB34, SNX30	1168	1822	18082	1.13857	1	0.924926	73.0242
GOTERM_BP_DIRECT	GO:0051782~negative regulation of cell division	3	0.207326	0.0703512	1.15273	TXNIP, SUSD2, INTU	1168	7	18082	6.63478	1	0.928779	74.0663
GOTERM_BP_DIRECT	GO:0071229~cellular response to acid chemical	3	0.207326	0.0703512	1.15273	BDNF, S100A10, NPAS4	1168	7	18082	6.63478	1	0.928779	74.0663
GOTERM_BP_DIRECT	GO:0036010~protein localization to endosome	3	0.207326	0.0703512	1.15273	PACSIN2, TOLLIP, ARF6	1168	7	18082	6.63478	1	0.928779	74.0663
GOTERM_BP_DIRECT	GO:0032534~regulation of microvillus assembly	3	0.207326	0.0703512	1.15273	PLD1, PODXL, FSCN1	1168	7	18082	6.63478	1	0.928779	74.0663
GOTERM_BP_DIRECT	GO:0001765~membrane raft assembly	3	0.207326	0.0703512	1.15273	FLOT2, S100A10, EMP2	1168	7	18082	6.63478	1	0.928779	74.0663
GOTERM_BP_DIRECT	GO:0002062~chondrocyte differentiation	7	0.48376	0.0738253	1.13179	FGF9, PTH1R, GPLD1, COL2A1, COL11A2, BMPR1A, NFIB	1168	46	18082	2.35583	1	0.936175	75.8019
GOTERM_BP_DIRECT	GO:0007266~Rho protein signal transduction	7	0.48376	0.0738253	1.13179	GNA13, CDC42EP1, ROCK2, BAIAP2, PECAM1, BCL6, CDC42EP4	1168	46	18082	2.35583	1	0.936175	75.8019
GOTERM_BP_DIRECT	GO:0010906~regulation of glucose metabolic process	5	0.345543	0.0739956	1.13079	MLYCD, PDK4, IGFBP3, SIRT1, IGFBP5	1168	25	18082	3.09623	1	0.934954	75.8841
GOTERM_BP_DIRECT	GO:0043542~endothelial cell migration	5	0.345543	0.0739956	1.13079	CYP1B1, PECAM1, PLEKHG5, PLXND1, PRKX	1168	25	18082	3.09623	1	0.934954	75.8841
GOTERM_BP_DIRECT	GO:0043433~negative regulation of sequence-specific DNA binding transcription factor activity	9	0.621977	0.0755711	1.12164	PTHLH, PRMT2, EGLN1, BHLHE40, PRNP, SIRT1, KLF4, TRIB1, FOXS1	1168	69	18082	2.01928	1	0.937186	76.632
GOTERM_BP_DIRECT	GO:0006418~tRNA aminoacylation for protein translation	6	0.414651	0.0795863	1.09916	IARS, CARS, TARS2, DALRD3, CARS2, MRPL39	1168	36	18082	2.58019	1	0.944664	78.4401
GOTERM_BP_DIRECT	GO:0016358~dendrite development	6	0.414651	0.0795863	1.09916	BDNF, LST1, BAIAP2, STRN, RELN, SCARF1	1168	36	18082	2.58019	1	0.944664	78.4401
GOTERM_BP_DIRECT	GO:0050872~white fat cell differentiation	4	0.276434	0.0800128	1.09684	TBL1XR1, CTBP1, PER2, SIRT1	1168	16	18082	3.87029	1	0.944105	78.6242
GOTERM_BP_DIRECT	GO:0014912~negative regulation of smooth muscle cell migration	4	0.276434	0.0800128	1.09684	IGFBP3, TRIB1, IGFBP5, BMPR1A	1168	16	18082	3.87029	1	0.944105	78.6242
GOTERM_BP_DIRECT	GO:0000380~alternative mRNA splicing, via spliceosome	4	0.276434	0.0800128	1.09684	HNRNPM, SFPQ, MBNL1, HNRNPA1	1168	16	18082	3.87029	1	0.944105	78.6242
GOTERM_BP_DIRECT	GO:0061028~establishment of endothelial barrier	4	0.276434	0.0800128	1.09684	ICAM1, SOX18, RAP1B, RAPGEF2	1168	16	18082	3.87029	1	0.944105	78.6242
GOTERM_BP_DIRECT	GO:0007020~microtubule nucleation	4	0.276434	0.0800128	1.09684	CSNK1D, TUBG2, TUBGCP2, GOLGA2	1168	16	18082	3.87029	1	0.944105	78.6242
GOTERM_BP_DIRECT	GO:0051965~positive regulation of synapse assembly	9	0.621977	0.0807493	1.09286	SLITRK4, BDNF, CBLN1, LRRTM3, LRTM2, IL1RAP, EPHB3, ADGRB1, EPHB1	1168	70	18082	1.99044	1	0.9442	78.9386
GOTERM_BP_DIRECT	GO:0003009~skeletal muscle contraction	5	0.345543	0.0831837	1.07996	TNNT3, CHRNB1, HOMER1, CCDC78, TNNI1	1168	26	18082	2.97715	1	0.947688	79.9469
GOTERM_BP_DIRECT	GO:0051091~positive regulation of sequence-specific DNA binding transcription factor activity	12	0.829302	0.0843099	1.07412	TRAF2, BDNF, ARID5B, TRIM32, CREBBP, PPRC1, LRP6, TRIM26, FZD4, IFRD1, ANXA3, RNF41	1168	107	18082	1.73621	1	0.948493	80.3978
GOTERM_BP_DIRECT	GO:0007264~small GTPase mediated signal transduction	22	1.52039	0.0844904	1.07319	GNA13, RALGPS2, RALBP1, ARHGEF18, RRAD, CDC42SE1, ARF6, RHOV, RHOU, RAB40B, GM266, PLCE1, DIRAS2, ARHGAP33, RASGRP1, RRAS2, RAB34, IFT22, RAP1B, RAB13, RAPGEF2, RHOF	1168	236	18082	1.44316	1	0.947494	80.4692
GOTERM_BP_DIRECT	GO:0006469~negative regulation of protein kinase activity	11	0.760194	0.0856716	1.06716	SHB, NF2, ADORA2A, SOCS3, LRRTM3, NF1, LRP6, CHP1, DCN, EPHA1, TRIB1	1168	95	18082	1.79256	1	0.948396	80.9301
GOTERM_BP_DIRECT	GO:0017148~negative regulation of translation	9	0.621977	0.0861327	1.06483	BTG2, ANG, MVK, CNOT1, ILF3, EIF2AK2, EIF4E2, IGFBP5, TOB1	1168	71	18082	1.9624	1	0.947941	81.1073
GOTERM_BP_DIRECT	GO:0048286~lung alveolus development	7	0.48376	0.0869593	1.06068	PTHLH, ATXN1, TNS3, PDGFA, HOPX, ERRFI1, IGFBP5	1168	48	18082	2.25767	1	0.948169	81.421
GOTERM_BP_DIRECT	GO:0045599~negative regulation of fat cell differentiation	7	0.48376	0.0869593	1.06068	INSIG1, LRP6, FOXO1, GPER1, ARNTL, TGFB1I1, SIRT1	1168	48	18082	2.25767	1	0.948169	81.421
GOTERM_BP_DIRECT	GO:0045124~regulation of bone resorption	3	0.207326	0.0898862	1.04631	NF1, PDK4, CSF1R	1168	8	18082	5.80544	1	0.952092	82.4925
GOTERM_BP_DIRECT	GO:0051168~nuclear export	3	0.207326	0.0898862	1.04631	ATXN1, LSG1, HNRNPA1	1168	8	18082	5.80544	1	0.952092	82.4925
GOTERM_BP_DIRECT	GO:0033689~negative regulation of osteoblast proliferation	3	0.207326	0.0898862	1.04631	NELL1, BCL2, EIF2AK2	1168	8	18082	5.80544	1	0.952092	82.4925
GOTERM_BP_DIRECT	GO:0032933~SREBP signaling pathway	3	0.207326	0.0898862	1.04631	INSIG1, ERLIN1, ARHGEF10L	1168	8	18082	5.80544	1	0.952092	82.4925
GOTERM_BP_DIRECT	GO:0060613~fat pad development	3	0.207326	0.0898862	1.04631	TBL1XR1, ARID5B, ARRDC3	1168	8	18082	5.80544	1	0.952092	82.4925
GOTERM_BP_DIRECT	GO:0010867~positive regulation of triglyceride biosynthetic process	4	0.276434	0.0926842	1.03299	SREBF1, LDLR, GPLD1, SCARB1	1168	17	18082	3.64263	1	0.955473	83.462
GOTERM_BP_DIRECT	GO:0032006~regulation of TOR signaling	4	0.276434	0.0926842	1.03299	FAM83D, TMEM127, SLC7A1, FBXO9	1168	17	18082	3.64263	1	0.955473	83.462
GOTERM_BP_DIRECT	GO:0008299~isoprenoid biosynthetic process	4	0.276434	0.0926842	1.03299	COQ2, HMGCS2, MVK, FDFT1	1168	17	18082	3.64263	1	0.955473	83.462
GOTERM_BP_DIRECT	GO:2001234~negative regulation of apoptotic signaling pathway	5	0.345543	0.0929013	1.03198	MEIS3, ING2, BCL2, CDK11B, MKL1	1168	27	18082	2.86688	1	0.954659	83.535
GOTERM_BP_DIRECT	GO:0034198~cellular response to amino acid starvation	5	0.345543	0.0929013	1.03198	CDKN1A, SLC38A2, RRAGA, WDR24, EIF2AK2	1168	27	18082	2.86688	1	0.954659	83.535
GOTERM_BP_DIRECT	GO:0032007~negative regulation of TOR signaling	5	0.345543	0.0929013	1.03198	TMEM127, EPM2A, ARNTL, SIRT1, FNIP1	1168	27	18082	2.86688	1	0.954659	83.535

### Sheet: IF16.R vs AL.R
Category	Term	Count	%	PValue	negative_log10_of_adjusted_p_value	Genes	List Total	Pop Hits	Pop Total	Fold Enrichment	Bonferroni	Benjamini	FDR
GOTERM_BP_DIRECT	GO:0006810~transport	158	12.4507	5.04958e-08	7.29675	DYNC1LI2, STAR, SLC6A1, CHMP4B, SLC9A3, UNC50, NDUFAB1, AQP4, SLC7A4, ACBD5, SLC25A20, ATP2B2, UQCR11, SLC2A3, TIMM9, SLCO1C1, STAM, PITPNC1, VPS13A, NALCN, HIGD1A, MYO6, SCAMP2, FA2H, DDX39B, STIM1, VPS41, TIMM8B, SEC61B, SLC25A34, ATP2C1, FDX1L, SLC25A37, HIGD2A, CLCN3, SCN1A, SCN1B, FDX1, TMX4, NAPB, ABCA1, ASTN2, FXYD6, ATP6V0B, TMEM63B, RIMS3, TOMM7, SLC29A2, TTYH2, MTCH1, SNF8, SLC30A4, BTF3, SLC30A9, HCN3, SYS1, HCN2, RANBP17, GABRA2, TESC, ATP5J2, GABRA1, GABRA4, FDXR, CACNA2D3, KCNK3, EPS15, NDUFV3, CADPS2, CNIH2, KCNJ8, LASP1, SLC7A2, ARF4, SEC13, CHRNB2, FABP7, SLC16A13, ATP5E, UQCRC1, RAB5B, CYC1, UQCRQ, GPR89, NDUFS7, AKT1, KCNQ4, SLC1A3, NDUFS8, SLC25A3, ATP5O, KCNG4, NDUFS2, SLC1A1, KDELR1, NSF, ATP5K, SEC23A, NDUFB10, SLC25A4, SLC25A5, CACNG8, NDUFC2, STXBP1, NDUFC1, NDUFA11, FMN2, UQCRH, ATG4B, IPO5, THOC6, SDCCAG3, SORT1, TOMM22, UQCRB, NACA, NDUFB7, NDUFB8, NDUFB9, STARD10, SLC19A3, ATP5G1, ATP5G3, CCDC64, TMED7, SYNPR, CYB561D1, SORBS1, TAP1, SLC39A8, TBC1D5, CLVS1, FYCO1, APBA1, SLC8A1, SLC8A2, NDUFA3, NDUFA6, NASP, NDUFA7, SNX25, SLC12A5, ATP5F1, FADS2, GRIA4, ASIC1, RACGAP1, DBI, NDUFA1, ITPR1, SLC35C2, SDHB, SLC6A9, ABCC9, SLC6A8, GRIA1, SLC14A1, COG1	1029	1822	18082	1.52384	0.000175659	0.000175659	9.24261e-05
GOTERM_BP_DIRECT	GO:0006412~translation	50	3.94011	3.63986e-07	6.43892	RPL13, AKT1, SLC25A20, MRPL36, SLC25A3, RPL11, RPL12, RPS27A, EGFR, MRPL52, EIF2S3X, SLC25A4, SLC25A5, SARS, MRPS5, RPS18, RPL41, RPS16, SLC25A34, RPS17, RPS12, SLC25A37, MRPL47, MRPS11, RPL36, RPL37, RPL38, RPL39, ITGAM, RPS26, RPS28, RPS29, RPL32, MRPL14, EIF3E, RPS20, MRPL57, RPS21, RPS23, EIF3M, MRPS24, RPL26, RPL23A, RPS5, RPL28, EIF4B, MRPL22, MRPL27, GSPT2, RPL37A	1029	401	18082	2.19107	0.00126551	0.000632954	0.000666229
GOTERM_BP_DIRECT	GO:0055114~oxidation-reduction process	67	5.27975	1.22783e-05	4.91086	MRPS36, SC5D, UQCRC1, CYP2S1, CYC1, NDUFAB1, GFER, UQCRQ, HPDL, NDUFS7, UQCR11, HIF1AN, CPOX, GPX4, NDUFS8, LOXL3, ASPH, SARDH, NDUFS2, HIGD1A, WWOX, DHCR24, NDUFB10, FA2H, NDUFC2, NDUFC1, COQ7, DDO, NDUFA11, ALDH7A1, UQCRH, ASPHD2, HSD11B1, FDX1L, UQCRB, HIGD2A, PRODH, NDUFB7, NDUFB8, HSD3B7, FDX1, TMX4, NDUFB9, IFI30, EGLN1, ALDH1A1, CYB561D1, BDH1, SCD1, MTHFD2L, SCD2, NOS1, NDUFA3, NDUFA6, NDUFA7, FDXR, FADS2, FAM213B, CYP4F14, SOD1, NDUFA1, IDH3A, NDUFV3, SDHB, RDH11, AGMO, HPGD	1029	676	18082	1.74164	0.0418171	0.014138	0.0224716
GOTERM_BP_DIRECT	GO:0090004~positive regulation of establishment of protein localization to plasma membrane	10	0.788022	2.89378e-05	4.53853	AKT1, SORBS1, KIF5B, DPP10, PLS1, RER1, GPER1, NRXN1, DPP6, RHOG	1029	30	18082	5.85747	0.095774	0.0248549	0.0529537
GOTERM_BP_DIRECT	GO:0007399~nervous system development	40	3.15209	0.000230526	3.63728	MEF2C, BEX1, PPT1, ZIC1, CTNNB1, AKT1, CCDC64, GPM6A, VPS13A, SEMA3A, TCF4, OLFM1, DLG2, NR2F1, RBFOX1, TRNP1, MBD5, GDPD5, CDC20, GPER1, RFNG, NDNF, PRKD1, EPHA5, PRDM8, EPHA7, CHRDL1, SEMA6D, GSK3A, SMARCC2, NTRK2, TFAP2A, CNTN1, CIT, TCF12, CHL1, KCTD11, KALRN, BMPR1A, CAMK1D	1029	377	18082	1.86445	0.55161	0.148213	0.421108
GOTERM_BP_DIRECT	GO:2000311~regulation of alpha-amino-3-hydroxy-5-methyl-4-isoxazole propionate selective glutamate receptor activity	7	0.551615	0.000341827	3.46619	MEF2C, SHISA9, CNIH2, CACNG8, MAPK8IP2, MINK1, NRXN1	1029	18	18082	6.83371	0.695602	0.179824	0.623824
GOTERM_BP_DIRECT	GO:0048813~dendrite morphogenesis	10	0.788022	0.000585624	3.23238	FYN, PREX2, MAPK8IP2, MINK1, CELSR2, SEMA3A, KIDINS220, SLITRK5, CAMK2A, LRP4	1029	43	18082	4.0866	0.869709	0.252589	1.0665
GOTERM_BP_DIRECT	GO:0007417~central nervous system development	14	1.10323	0.00151244	2.82032	NOG, GABRA4, HTT, COL2A1, ZEB2, ZIC1, NRCAM, ACVR1B, SMO, DRP2, THOC6, RELN, VCAN, SHC3	1029	89	18082	2.7642	0.994834	0.482227	2.7324
GOTERM_BP_DIRECT	GO:0001764~neuron migration	17	1.33964	0.00177446	2.75093	MEF2C, CDK5R1, USP9X, AXL, GJA1, CELSR2, MARK1, NDNF, CTNNB1, GPM6A, FYN, NTRK2, RELN, SEMA3A, CHL1, NR2F1, KIRREL3	1029	124	18082	2.40912	0.997927	0.496683	3.19853
GOTERM_BP_DIRECT	GO:0001934~positive regulation of protein phosphorylation	22	1.73365	0.00183925	2.73536	MAVS, EGFR, DVL3, PTPN5, CAMP, ERP29, GPER1, FLCN, GPRC5B, IL34, BRAT1, AKT1, EDNRB, EPHA7, RB1CC1, CDK2AP1, AKAP6, MTOR, AXIN2, KNDC1, AXIN1, MT3	1029	184	18082	2.10105	0.998346	0.472952	3.31347
GOTERM_BP_DIRECT	GO:0006470~protein dephosphorylation	18	1.41844	0.00215195	2.66717	PHLPP1, ILKAP, PTPRM, PTPRZ1, PTPN5, PTPRN2, PTPRR, PTPRN, PTPN11, DUSP28, EYA1, CTDNEP1, PPM1K, PPP2CA, DUSP15, PPP2CB, PTP4A2, UBLCP1	1029	138	18082	2.29205	0.999444	0.49406	3.86639
GOTERM_BP_DIRECT	GO:0007605~sensory perception of sound	18	1.41844	0.00215195	2.66717	MYO6, THRB, AQP4, COL2A1, RPL38, SOD1, WHRN, HOMER2, ATP2B2, KCNQ4, USP53, CDKN1B, SLC1A3, TFAP2A, CHRNB2, WDR1, COL11A2, AXIN1	1029	138	18082	2.29205	0.999444	0.49406	3.86639
GOTERM_BP_DIRECT	GO:0010976~positive regulation of neuron projection development	18	1.41844	0.00215195	2.66717	SCN1B, PTPRZ1, PTPN5, GPRC5B, KIDINS220, NDNF, PRKD1, PCP4, FYN, NTRK2, TENM3, CNTN1, RELN, RANBP1, RIT2, MTOR, NEGR1, CAMK1D	1029	138	18082	2.29205	0.999444	0.49406	3.86639
GOTERM_BP_DIRECT	GO:0006633~fatty acid biosynthetic process	12	0.945626	0.00295371	2.52963	SCD1, SC5D, PTGES2, SCD2, FA2H, NDUFAB1, FAM213B, FADS2, ACLY, AGMO, OXSM, NR1H3	1029	74	18082	2.84958	0.999966	0.575819	5.27042
GOTERM_BP_DIRECT	GO:0006123~mitochondrial electron transport, cytochrome c to oxygen	5	0.394011	0.0035581	2.44878	COX8A, COX7C, COX6A1, COX5A, COX5B	1029	12	18082	7.32183	0.999996	0.614765	6.316
GOTERM_BP_DIRECT	GO:0007612~learning	11	0.866824	0.00391035	2.40778	GMFB, SLC8A2, SLC6A1, HTT, BCHE, NTRK2, ARF4, SLC12A5, CHRNB2, RELN, NRXN1	1029	66	18082	2.92873	0.999999	0.62229	6.92033
GOTERM_BP_DIRECT	GO:0046928~regulation of neurotransmitter secretion	6	0.472813	0.00445366	2.35128	MEF2C, SNCG, SNCAIP, NTRK2, DRD4, CAMK2A	1029	20	18082	5.27172	1	0.644865	7.84522
GOTERM_BP_DIRECT	GO:0006122~mitochondrial electron transport, ubiquinol to cytochrome c	5	0.394011	0.00491032	2.30889	UQCRC1, UQCRH, CYC1, UQCRQ, UQCRB	1029	13	18082	6.75862	1	0.6571	8.61589
GOTERM_BP_DIRECT	GO:0046889~positive regulation of lipid biosynthetic process	5	0.394011	0.00491032	2.30889	AKT1, SORBS1, MTOR, DBI, CREBL2	1029	13	18082	6.75862	1	0.6571	8.61589
GOTERM_BP_DIRECT	GO:0009950~dorsal/ventral axis specification	5	0.394011	0.00491032	2.30889	RGS19, AXIN2, CTNNB1, AXIN1, BMPR1A	1029	13	18082	6.75862	1	0.6571	8.61589
GOTERM_BP_DIRECT	GO:0045909~positive regulation of vasodilation	8	0.630418	0.00504006	2.29756	EGFR, PTPRM, NOS1, NPPC, ADRA2A, GJA1, GPER1, APLN	1029	38	18082	3.69945	1	0.644433	8.83373
GOTERM_BP_DIRECT	GO:0042297~vocal learning	4	0.315209	0.0053947	2.26803	NRXN2, HTT, NRXN1, FOXP2	1029	7	18082	10.0414	1	0.648483	9.42668
GOTERM_BP_DIRECT	GO:0005977~glycogen metabolic process	8	0.630418	0.00584744	2.23303	AKT1, PPP1R2, PYGM, GSK3A, PHKB, PHKG1, GNMT, PYGB	1029	39	18082	3.60459	1	0.658306	10.1783
GOTERM_BP_DIRECT	GO:0006744~ubiquinone biosynthetic process	5	0.394011	0.00656858	2.18253	COQ4, COQ2, COQ10A, COQ7, PDSS1	1029	14	18082	6.27586	1	0.682213	11.3635
GOTERM_BP_DIRECT	GO:0007626~locomotory behavior	14	1.10323	0.00824382	2.08387	GMFB, ATP2B2, ZFP385A, MYO6, HTT, ABAT, VPS13A, CHRNB2, RELN, GPRC5B, SOD1, NEGR1, APBA1, APLP2	1029	108	18082	2.2779	1	0.746245	14.0598
GOTERM_BP_DIRECT	GO:0019227~neuronal action potential propagation	4	0.315209	0.00826884	2.08256	NRCAM, SCN1A, SCN1B, FKBP1B	1029	8	18082	8.7862	1	0.730999	14.0994
GOTERM_BP_DIRECT	GO:0032287~peripheral nervous system myelin maintenance	4	0.315209	0.00826884	2.08256	AKT1, FA2H, MPP5, SOD1	1029	8	18082	8.7862	1	0.730999	14.0994
GOTERM_BP_DIRECT	GO:0015986~ATP synthesis coupled proton transport	6	0.472813	0.0083913	2.07617	ATP5E, ATP5F1, ATP5O, ATP5G1, ATP5G3, ATP5K	1029	23	18082	4.5841	1	0.720466	14.2934
GOTERM_BP_DIRECT	GO:0006754~ATP biosynthetic process	6	0.472813	0.0083913	2.07617	ATP5E, ATP5J2, CHCHD10, ATP5O, SURF1, ATP5K	1029	23	18082	4.5841	1	0.720466	14.2934
GOTERM_BP_DIRECT	GO:0007625~grooming behavior	5	0.394011	0.00855948	2.06755	HTT, PPT1, DDO, SLITRK5, APRT	1029	15	18082	5.85747	1	0.712378	14.5591
GOTERM_BP_DIRECT	GO:0050773~regulation of dendrite development	5	0.394011	0.00855948	2.06755	NTRK2, CDC20, KNDC1, CAMK1D, KALRN	1029	15	18082	5.85747	1	0.712378	14.5591
GOTERM_BP_DIRECT	GO:0043524~negative regulation of neuron apoptotic process	18	1.41844	0.00964497	2.0157	MEF2C, STAR, HTT, ERBB3, AXL, STXBP1, PPT1, SOD1, NDNF, SET, PCP4, FYN, NTRK2, MT1, TFAP2A, FAIM2, CHL1, MT3	1029	160	18082	1.9769	1	0.740425	16.2552
GOTERM_BP_DIRECT	GO:0018107~peptidyl-threonine phosphorylation	8	0.630418	0.0100661	1.99714	AKT1, ACVR1B, CDK5R1, SBK1, HIPK3, PRKACA, MTOR, AKT3	1029	43	18082	3.26928	1	0.74173	16.9046
GOTERM_BP_DIRECT	GO:0008380~RNA splicing	24	1.89125	0.0105609	1.9763	RBFOX1, GEMIN2, EFTUD2, RBFOX3, DDX39B, ZCRB1, MBNL2, SF3B6, SF3B5, PRPF18, PRPF4, U2AF1L4, WBP4, YBX1, SMNDC1, SRSF9, ISY1, THOC6, U2AF1, SNRPA, PPIL3, DDX20, RBM28, PRPF38A	1029	241	18082	1.74995	1	0.745392	17.6616
GOTERM_BP_DIRECT	GO:2000310~regulation of N-methyl-D-aspartate selective glutamate receptor activity	5	0.394011	0.0109071	1.96229	MEF2C, CNIH2, MAPK8IP2, RELN, NRXN1	1029	16	18082	5.49138	1	0.744018	18.1872
GOTERM_BP_DIRECT	GO:0030150~protein import into mitochondrial matrix	5	0.394011	0.0109071	1.96229	TOMM7, PAM16, DNLZ, TOMM22, TIMM23	1029	16	18082	5.49138	1	0.744018	18.1872
GOTERM_BP_DIRECT	GO:0007420~brain development	22	1.73365	0.0116188	1.93484	CDK5R1, NOG, STAR, NF2, HTT, PPT1, ZIC1, KCNK3, PTPN11, BAK1, EPHA7, EML1, S1PR1, ARF4, ID4, RELN, POU3F1, APAF1, MTOR, CDK5RAP2, SPATA5, MT3	1029	216	18082	1.78978	1	0.753899	19.2581
GOTERM_BP_DIRECT	GO:0035023~regulation of Rho protein signal transduction	11	0.866824	0.0116224	1.9347	PLEKHG4, PLEKHG2, PLEKHG1, ARHGEF26, PREX2, ARHGEF17, TRIO, CDH2, VAV2, KALRN, ARHGEF11	1029	77	18082	2.51034	1	0.742234	19.2635
GOTERM_BP_DIRECT	GO:0007416~synapse assembly	8	0.630418	0.012854	1.89096	MYO6, GPM6A, NRXN2, SPTBN2, CDH2, NRXN1, PCLO, KIRREL3	1029	45	18082	3.12398	1	0.765875	21.0852
GOTERM_BP_DIRECT	GO:0010765~positive regulation of sodium ion transport	6	0.472813	0.0142511	1.84615	AKT1, SCN1B, ANK3, CNTN1, FGF12, AKT3	1029	26	18082	4.05517	1	0.789971	23.1047
GOTERM_BP_DIRECT	GO:0072661~protein targeting to plasma membrane	6	0.472813	0.0142511	1.84615	PALM, TESC, ANK2, ANK3, SPTBN1, MYL12A	1029	26	18082	4.05517	1	0.789971	23.1047
GOTERM_BP_DIRECT	GO:0045669~positive regulation of osteoblast differentiation	10	0.788022	0.0144494	1.84015	PRKD1, MEF2C, CTNNBIP1, IFITM1, SMAD5, NPPC, GJA1, ID4, CTNNB1, BMPR1A	1029	68	18082	2.58418	1	0.784421	23.3873
GOTERM_BP_DIRECT	GO:0035725~sodium ion transmembrane transport	7	0.551615	0.0149806	1.82447	HCN2, SLC8A1, SCN1B, SLC8A2, NALCN, ASIC1, HCN3	1029	36	18082	3.41686	1	0.786574	24.1396
GOTERM_BP_DIRECT	GO:0008344~adult locomotory behavior	10	0.788022	0.0158056	1.80119	ATXN1, SNCG, CLCN3, PREX2, DRD4, NTAN1, PPT1, FGF12, CHL1, KALRN	1029	69	18082	2.54672	1	0.794769	25.2941
GOTERM_BP_DIRECT	GO:0006811~ion transport	47	3.7037	0.0162744	1.7885	ATP5E, SCN1A, CLCN3, SCN1B, SLC9A3, ATP5G1, FXYD6, ATP5G3, GPR89, ATP6V0B, TMEM63B, ATP2B2, KCNQ4, TTYH2, SLC39A8, SLC30A4, SLCO1C1, ATP5O, NALCN, KCNG4, HCN3, SLC30A9, ATP5K, HCN2, ATP5J2, GABRA2, SLC8A1, SLC8A2, GABRA1, GABRA4, CACNG8, SLC12A5, WNK1, ATP5F1, STIM1, GRIA4, ASIC1, RACGAP1, CACNA2D3, ITPR1, KCNK3, ATP2C1, SLC6A8, GRIA1, KCNJ8, LASP1, CHRNB2	1029	584	18082	1.41422	1	0.795191	25.9428
GOTERM_BP_DIRECT	GO:0006915~apoptotic process	46	3.6249	0.0166073	1.7797	FGFR2, PHLPP1, MEF2C, ZFP385A, GJA1, TNFSF12, SHF, SMNDC1, AKT1, CLPTM1L, BAK1, USP53, BAG1, MTCH1, SEMA3A, PPP2R2B, API5, WWOX, AXIN1, TM2D1, HTT, BECN1, PKN2, JTB, PIM3, GPER1, STAT1, BIRC2, DAPK3, BRAT1, ITPR1, MIEN1, PRKD1, TAF10, RASSF5, EPHA7, EMC4, HIPK3, THOC6, CYFIP2, APAF1, PDCD5, GADD45B, SUDS3, PDCD7, FAIM2	1029	570	18082	1.41812	1	0.79292	26.4003
GOTERM_BP_DIRECT	GO:0008016~regulation of heart contraction	6	0.472813	0.0166915	1.77751	NOS1, THRB, TBX2, MYBPC3, HBEGF, GJA1	1029	27	18082	3.90498	1	0.785843	26.5154
GOTERM_BP_DIRECT	GO:0051056~regulation of small GTPase mediated signal transduction	5	0.394011	0.0167546	1.77587	GARNL3, SIPA1L1, SIPA1, AMOT, ARHGAP26	1029	18	18082	4.88122	1	0.778484	26.6018
GOTERM_BP_DIRECT	GO:0002053~positive regulation of mesenchymal cell proliferation	7	0.551615	0.017044	1.76843	FGFR2, SMO, PDGFA, STAT1, CTNNB1, BMPR1A, FOXP2	1029	37	18082	3.32451	1	0.775793	26.9962
GOTERM_BP_DIRECT	GO:0008219~cell death	7	0.551615	0.017044	1.76843	PNPLA8, SNCAIP, CDKN1B, VAPA, RGS19, AXIN2, AXIN1	1029	37	18082	3.32451	1	0.775793	26.9962
GOTERM_BP_DIRECT	GO:0097118~neuroligin clustering involved in postsynaptic membrane assembly	3	0.236407	0.0179404	1.74617	NRXN2, CDH2, NRXN1	1029	4	18082	13.1793	1	0.784787	28.2051
GOTERM_BP_DIRECT	GO:0046545~development of primary female sexual characteristics	3	0.236407	0.0179404	1.74617	ACVR1B, ADCYAP1R1, DACH1	1029	4	18082	13.1793	1	0.784787	28.2051
GOTERM_BP_DIRECT	GO:0042776~mitochondrial ATP synthesis coupled proton transport	3	0.236407	0.0179404	1.74617	CYC1, ATP5O, COX5B	1029	4	18082	13.1793	1	0.784787	28.2051
GOTERM_BP_DIRECT	GO:0033262~regulation of nuclear cell cycle DNA replication	3	0.236407	0.0179404	1.74617	ILKAP, DACH1, CDT1	1029	4	18082	13.1793	1	0.784787	28.2051
GOTERM_BP_DIRECT	GO:0060048~cardiac muscle contraction	8	0.630418	0.0180159	1.74434	VEGFB, SLC8A1, SCN1B, ANK2, MYBPC3, SMAD5, MTOR, TNNI1	1029	48	18082	2.92873	1	0.778187	28.3061
GOTERM_BP_DIRECT	GO:0007268~chemical synaptic transmission	18	1.41844	0.0187296	1.72747	SNCG, MYO6, SLC6A1, NRXN2, SLC12A5, CLSTN1, MINK1, GRIA4, NRXN1, FGF12, CTNNB1, GJC1, SSTR3, TPGS1, GRIA1, SLITRK5, DLG2, APBA1	1029	172	18082	1.83897	1	0.783404	29.2539
GOTERM_BP_DIRECT	GO:0035264~multicellular organism growth	14	1.10323	0.0188745	1.72412	FGFR2, SMO, TAF10, UNC79, ATF5, SLC12A5, SPTBN2, ICMT, MTOR, WWTR1, RMI1, APBA1, ERCC1, PTPN11	1029	120	18082	2.05011	1	0.778345	29.4449
GOTERM_BP_DIRECT	GO:0030534~adult behavior	7	0.551615	0.0192948	1.71456	FGFBP3, UNC79, TPGS1, NRXN2, SPTBN2, NRXN1, SLITRK5	1029	38	18082	3.23702	1	0.778267	29.996
GOTERM_BP_DIRECT	GO:0050804~modulation of synaptic transmission	6	0.472813	0.0193939	1.71234	GRM3, GRIA1, DRD4, PRKACA, RELN, GRIA4	1029	28	18082	3.76551	1	0.77263	30.1254
GOTERM_BP_DIRECT	GO:1902600~hydrogen ion transmembrane transport	5	0.394011	0.0202886	1.69275	COX8A, ATP5G1, ATP5G3, ATP6V0B, UQCRB	1029	19	18082	4.62432	1	0.780683	31.2832
GOTERM_BP_DIRECT	GO:0042176~regulation of protein catabolic process	5	0.394011	0.0202886	1.69275	PPP2CA, SNF8, PSMD2, SERPINB1A, PSMD3	1029	19	18082	4.62432	1	0.780683	31.2832
GOTERM_BP_DIRECT	GO:0048148~behavioral response to cocaine	5	0.394011	0.0202886	1.69275	NOS1, DRD4, ABAT, HOMER2, KALRN	1029	19	18082	4.62432	1	0.780683	31.2832
GOTERM_BP_DIRECT	GO:0030818~negative regulation of cAMP biosynthetic process	5	0.394011	0.0202886	1.69275	PALM, PDE2A, DRD4, ADRA2A, AKAP6	1029	19	18082	4.62432	1	0.780683	31.2832
GOTERM_BP_DIRECT	GO:0045892~negative regulation of transcription, DNA-templated	46	3.6249	0.0213742	1.67011	EID2, CDK5R1, THRB, ARID4A, SOX5, CBX3, SOX6, FLCN, TRIM11, CTNNB1, NR2C1, SET, AES, PCGF6, HEY2, ZFP219, PATZ1, LOXL3, DDX20, AKIRIN2, NR1H3, MT3, KAT8, NACC2, TBX2, JARID2, KLF10, NDUFA13, DACH1, FOXP2, ATXN1, PRDM8, ATF5, SMO, CDKN1B, NCOA2, PRICKLE1, PIAS4, YAF2, NAB2, PHB2, SMARCC2, TFAP2A, ID4, MPHOSPH8, SUDS3	1029	579	18082	1.39608	1	0.791117	32.6636
GOTERM_BP_DIRECT	GO:0060174~limb bud formation	4	0.315209	0.0214371	1.66883	FGFR2, PLXNA2, ZFP219, COL2A1	1029	11	18082	6.38996	1	0.785315	32.7427
GOTERM_BP_DIRECT	GO:0071560~cellular response to transforming growth factor beta stimulus	9	0.70922	0.0215746	1.66606	MEF2C, STAR, FYN, USP9X, SOX5, SOX6, APAF1, PDCD5, WWOX	1029	61	18082	2.59265	1	0.780761	32.9156
GOTERM_BP_DIRECT	GO:0021549~cerebellum development	8	0.630418	0.0221743	1.65415	ATP2B2, CDK5R1, SSTR3, ABAT, CNTN1, CEND1, FAIM2, FOXP2	1029	50	18082	2.81158	1	0.783391	33.6642
GOTERM_BP_DIRECT	GO:0071407~cellular response to organic cyclic compound	10	0.788022	0.0259655	1.5856	MEF2C, AKT1, CDKN1B, GSK3A, SMAD5, RGS19, STAT1, AXIN2, MBD2, AXIN1	1029	75	18082	2.34299	1	0.82798	38.2172
GOTERM_BP_DIRECT	GO:0006120~mitochondrial electron transport, NADH to ubiquinone	4	0.315209	0.0273967	1.5623	NDUFB8, NDUFB9, NDUFA7, NDUFC2	1029	12	18082	5.85747	1	0.838533	39.8579
GOTERM_BP_DIRECT	GO:0061051~positive regulation of cell growth involved in cardiac muscle cell development	4	0.315209	0.0273967	1.5623	SLC25A4, DDX39B, AKAP6, MTOR	1029	12	18082	5.85747	1	0.838533	39.8579
GOTERM_BP_DIRECT	GO:0045860~positive regulation of protein kinase activity	9	0.70922	0.0279757	1.55322	GM10073, CDK5R1, RPLP1, JTB, DAG1, RELN, AXIN2, GPRC5B, AXIN1	1029	64	18082	2.47112	1	0.839273	40.5098
GOTERM_BP_DIRECT	GO:0051447~negative regulation of meiotic cell cycle	3	0.236407	0.0287805	1.5409	NPPC, PRKACA, PRKACB	1029	5	18082	10.5434	1	0.842323	41.4049
GOTERM_BP_DIRECT	GO:1904886~beta-catenin destruction complex disassembly	3	0.236407	0.0287805	1.5409	PPP2CB, CTNNB1, AXIN1	1029	5	18082	10.5434	1	0.842323	41.4049
GOTERM_BP_DIRECT	GO:0000209~protein polyubiquitination	12	0.945626	0.0320957	1.49355	SASH1, UBE2D2A, RNF114, RNF166, RNF138, CDC34, UBE2J2, RNF19B, FBXO22, BIRC2, AXIN1, UBE2E1	1029	103	18082	2.04727	1	0.868223	44.9598
GOTERM_BP_DIRECT	GO:0035176~social behavior	8	0.630418	0.0323878	1.48962	NRXN2, HTT, MAPK8IP2, VPS13A, CHRNB2, NRXN1, MTOR, KALRN	1029	54	18082	2.60332	1	0.865946	45.263
GOTERM_BP_DIRECT	GO:0010628~positive regulation of gene expression	33	2.60047	0.0332675	1.47798	FGFR2, MEF2C, NOG, STAR, ERBB3, GJA1, CALCOCO1, CTNNB1, ACVR1B, CD44, ANK2, ANK3, ITGB8, SNF8, POU3F1, OLFM1, ETV4, MT3, TESC, ACTA1, ERP29, GPER1, MUSTN1, WHRN, SMO, PDE2A, NTRK2, TFAP2A, CNTN1, ID4, MTOR, PDCD5, TCF12	1029	399	18082	1.45336	1	0.868588	46.1667
GOTERM_BP_DIRECT	GO:0002028~regulation of sodium ion transport	5	0.394011	0.0334756	1.47527	SLC8A1, NOS1, SCN1B, SLC9A3, WNK1	1029	22	18082	3.99373	1	0.865706	46.3785
GOTERM_BP_DIRECT	GO:0032332~positive regulation of chondrocyte differentiation	5	0.394011	0.0334756	1.47527	THRB, SOX5, ZFP219, SOX6, MUSTN1	1029	22	18082	3.99373	1	0.865706	46.3785
GOTERM_BP_DIRECT	GO:0008104~protein localization	10	0.788022	0.0348832	1.45738	NRCAM, PALM, ANK2, KIF5B, MACF1, NBEA, ICMT, LRP4, DHCR24, KIF26B	1029	79	18082	2.22435	1	0.872388	47.7899
GOTERM_BP_DIRECT	GO:0034613~cellular protein localization	8	0.630418	0.0353608	1.45148	EYA1, ANK2, AP1AR, AMOT, ID4, ZDHHC18, AXIN2, CTNNB1	1029	55	18082	2.55599	1	0.871682	48.2608
GOTERM_BP_DIRECT	GO:0019933~cAMP-mediated signaling	6	0.472813	0.0371381	1.43018	EPHA5, ADCY9, PDE2A, ADCY8, ADCYAP1R1, PCLO	1029	33	18082	3.19498	1	0.8804	49.9781
GOTERM_BP_DIRECT	GO:0098779~mitophagy in response to mitochondrial depolarization	14	1.10323	0.0375296	1.42563	SLC6A1, BECN1, NDUFB9, COX8A, MBD5, LARP1B, KCNK3, RIMS3, SLC1A3, TOMM7, TBC1D5, MYH11, ATPIF1, CLVS1	1029	132	18082	1.86374	1	0.879048	50.3491
GOTERM_BP_DIRECT	GO:0060045~positive regulation of cardiac muscle cell proliferation	5	0.394011	0.0387565	1.41166	FGFR2, MEF2C, TBX2, HEY2, BMPR1A	1029	23	18082	3.82009	1	0.883363	51.4949
GOTERM_BP_DIRECT	GO:0048814~regulation of dendrite morphogenesis	5	0.394011	0.0387565	1.41166	SKOR2, PTPRZ1, SIPA1L1, CHRNB2, KNDC1	1029	23	18082	3.82009	1	0.883363	51.4949
GOTERM_BP_DIRECT	GO:0016567~protein ubiquitination	30	2.36407	0.0404372	1.39322	UBE2D2A, CDC34, ZNRF2, AKT1, KLHL29, KBTBD2, TRIM2, RNF166, CUL9, NSMCE1, FBXO25, KLHL24, FBXL15, RNF220, CDK8, CDC20, WWTR1, MED6, PJA2, MED7, KCTD10, RNF114, RNF44, MED8, WSB2, KLHL13, RNF138, RNF19B, KCTD11, UBE2E1	1029	362	18082	1.45628	1	0.890223	53.024
GOTERM_BP_DIRECT	GO:0007409~axonogenesis	12	0.945626	0.0407521	1.38985	FGFR2, LINGO1, PTPRZ1, ANK3, MAP2, LRFN1, PIP5K1C, DST, LRFN4, SLITRK5, PTPN11, KALRN	1029	107	18082	1.97074	1	0.888433	53.3054
GOTERM_BP_DIRECT	GO:0043525~positive regulation of neuron apoptotic process	9	0.70922	0.0413634	1.38338	EPHA7, CDK5R1, BAG1, GSK3A, UBE2M, TFAP2A, CDC34, PPP2R2B, CTNNB1	1029	69	18082	2.29205	1	0.888474	53.847
GOTERM_BP_DIRECT	GO:0097104~postsynaptic membrane assembly	3	0.236407	0.0415615	1.38131	NRXN2, NRXN1, LRP4	1029	6	18082	8.7862	1	0.886029	54.0213
GOTERM_BP_DIRECT	GO:0048318~axial mesoderm development	3	0.236407	0.0415615	1.38131	NOG, RPL38, AXIN1	1029	6	18082	8.7862	1	0.886029	54.0213
GOTERM_BP_DIRECT	GO:0097119~postsynaptic density protein 95 clustering	3	0.236407	0.0415615	1.38131	NRXN2, RELN, NRXN1	1029	6	18082	8.7862	1	0.886029	54.0213
GOTERM_BP_DIRECT	GO:0021696~cerebellar cortex morphogenesis	3	0.236407	0.0415615	1.38131	SMO, TRNP1, RFX4	1029	6	18082	8.7862	1	0.886029	54.0213
GOTERM_BP_DIRECT	GO:0051938~L-glutamate import	3	0.236407	0.0415615	1.38131	SLC1A3, HTT, SLC1A1	1029	6	18082	8.7862	1	0.886029	54.0213
GOTERM_BP_DIRECT	GO:0007616~long-term memory	6	0.472813	0.0415781	1.38114	PJA2, ADCY8, GRIA1, NTRK2, RELN, MTOR	1029	34	18082	3.10101	1	0.882487	54.0359
GOTERM_BP_DIRECT	GO:0002181~cytoplasmic translation	6	0.472813	0.0415781	1.38114	EIF4B, GM10073, RPLP1, RPL26, RPL36, RPLP2	1029	34	18082	3.10101	1	0.882487	54.0359
GOTERM_BP_DIRECT	GO:0032793~positive regulation of CREB transcription factor activity	4	0.315209	0.0416628	1.38025	PRKD1, EPHA5, RELN, CAMK1D	1029	14	18082	5.02069	1	0.879368	54.1102
GOTERM_BP_DIRECT	GO:0033617~mitochondrial respiratory chain complex IV assembly	4	0.315209	0.0416628	1.38025	COX14, SMIM20, SURF1, PET100	1029	14	18082	5.02069	1	0.879368	54.1102
GOTERM_BP_DIRECT	GO:0021702~cerebellar Purkinje cell differentiation	4	0.315209	0.0416628	1.38025	ATP2B2, SKOR2, CEND1, FAIM2	1029	14	18082	5.02069	1	0.879368	54.1102
GOTERM_BP_DIRECT	GO:0051968~positive regulation of synaptic transmission, glutamatergic	5	0.394011	0.0444852	1.35178	EGFR, NTRK2, RELN, GRIA4, NRXN1	1029	24	18082	3.66092	1	0.892444	56.5219
GOTERM_BP_DIRECT	GO:0035335~peptidyl-tyrosine dephosphorylation	5	0.394011	0.0444852	1.35178	DUSP28, EYA1, PTPRZ1, PTPN5, PTPN11	1029	24	18082	3.66092	1	0.892444	56.5219
GOTERM_BP_DIRECT	GO:0051966~regulation of synaptic transmission, glutamatergic	5	0.394011	0.0444852	1.35178	MEF2C, GRM3, MAPK8IP2, PRKACA, KALRN	1029	24	18082	3.66092	1	0.892444	56.5219
GOTERM_BP_DIRECT	GO:0007389~pattern specification process	8	0.630418	0.0453417	1.3435	SMO, NOG, EYA1, HEY2, ASPH, RFNG, ZIC1, BMPR1A	1029	58	18082	2.42378	1	0.893766	57.2297
GOTERM_BP_DIRECT	GO:0015992~proton transport	8	0.630418	0.0453417	1.3435	ATP5E, ATP5J2, ATP5F1, ATP5O, ATP5G1, ATP5G3, ATP6V0B, ATP5K	1029	58	18082	2.42378	1	0.893766	57.2297
GOTERM_BP_DIRECT	GO:0006950~response to stress	6	0.472813	0.046325	1.33418	MAP4K4, MINK1, MAPKAPK2, MTOR, GADD45B, OMA1	1029	35	18082	3.01241	1	0.895702	58.0289
GOTERM_BP_DIRECT	GO:0001707~mesoderm formation	6	0.472813	0.046325	1.33418	NOG, NF2, MACF1, PRKACA, ECSIT, BMPR1A	1029	35	18082	3.01241	1	0.895702	58.0289
GOTERM_BP_DIRECT	GO:0006397~mRNA processing	27	2.12766	0.0467307	1.3304	ZCRB1, SF3B6, SF3B5, WBP4, YBX1, SMNDC1, U2AF1, ISY1, PPIL3, PRKACA, DDX20, RBM28, TSEN15, RBFOX1, GEMIN2, RBFOX3, EFTUD2, DDX39B, MBNL2, PRPF18, PRPF4, U2AF1L4, SRSF9, THOC6, SNRPA, SSU72, PRPF38A	1029	322	18082	1.47346	1	0.894597	58.3545
GOTERM_BP_DIRECT	GO:0007263~nitric oxide mediated signal transduction	4	0.315209	0.0499387	1.30156	NOS1, MT1, GUCY1A3, NDNF	1029	15	18082	4.68597	1	0.907109	60.8464
GOTERM_BP_DIRECT	GO:0043001~Golgi to plasma membrane protein transport	5	0.394011	0.050661	1.29533	SYS1, MACF1, ANK3, SPTBN1, NSF	1029	25	18082	3.51448	1	0.907438	61.3877
GOTERM_BP_DIRECT	GO:0035556~intracellular signal transduction	32	2.52167	0.0511203	1.29141	ADCY8, PREX2, CSPG4, MYO9A, AKT1, GAB2, NSMCE1, RASGRP2, GUCY1A3, PRKACA, SHC3, AKT3, EGFR, DVL3, WNK1, PKN2, MINK1, RACGAP1, VAV2, DAPK3, MARK1, PRKD1, MAP4K4, RASSF5, PLCE1, ADCY9, WSB2, AKAP6, RIT2, CIT, KALRN, SMPD2	1029	400	18082	1.40579	1	0.906598	61.7282
GOTERM_BP_DIRECT	GO:0032543~mitochondrial translation	6	0.472813	0.0513805	1.2892	MRPS34, MRPS24, MRPS11, NDUFA7, MRPL47, MRPL57	1029	36	18082	2.92873	1	0.904886	61.9199
GOTERM_BP_DIRECT	GO:0045732~positive regulation of protein catabolic process	8	0.630418	0.0529066	1.27649	CDKN1B, ATG4B, SNF8, NDUFA13, GJA1, TNFSF12, NSF, AXIN1	1029	60	18082	2.34299	1	0.908717	63.0256
GOTERM_BP_DIRECT	GO:0021766~hippocampus development	9	0.70922	0.0547144	1.2619	EPHA5, CDK5R1, NF2, USP9X, ID4, ZEB2, RELN, UQCRQ, KIRREL3	1029	73	18082	2.16646	1	0.913444	64.2964
GOTERM_BP_DIRECT	GO:0000122~negative regulation of transcription from RNA polymerase II promoter	53	4.17652	0.0555792	1.25509	MEF2C, NOG, LMO1, THRB, ZEB2, FLCN, YBX1, CTNNB1, EDNRB, AES, PCGF6, HEY2, NR2F6, H2AFY, DDX20, AKIRIN2, NR2F1, MBD2, CTNNBIP1, SMO, SKOR2, NCOA2, PIAS4, HIPK3, TFAP2A, MAD2L2, SUDS3, FGFR2, EID2, TAF9B, HDGF, SOX6, NR2C1, NPAS1, PPP2CA, ZFP219, TCF4, HNRNPAB, NR1H3, KLF12, TBX2, JARID2, MAPK10, DACH1, WWTR1, STAT1, FOXP2, ATXN1, PDE2A, TENM2, SMARCC2, ID4, ZFP536	1029	729	18082	1.27755	1	0.914228	64.8895
GOTERM_BP_DIRECT	GO:0043279~response to alkaloid	3	0.236407	0.0560283	1.25159	UQCRC1, BCHE, SRSF9	1029	7	18082	7.53103	1	0.913386	65.1939
GOTERM_BP_DIRECT	GO:0010944~negative regulation of transcription by competitive promoter binding	3	0.236407	0.0560283	1.25159	TFAP2A, DACH1, MAD2L2	1029	7	18082	7.53103	1	0.913386	65.1939
GOTERM_BP_DIRECT	GO:0035412~regulation of catenin import into nucleus	3	0.236407	0.0560283	1.25159	RGS19, AXIN2, AXIN1	1029	7	18082	7.53103	1	0.913386	65.1939
GOTERM_BP_DIRECT	GO:0014047~glutamate secretion	3	0.236407	0.0560283	1.25159	MYO6, NTRK2, APBA1	1029	7	18082	7.53103	1	0.913386	65.1939
GOTERM_BP_DIRECT	GO:0021957~corticospinal tract morphogenesis	3	0.236407	0.0560283	1.25159	PRDM8, ZEB2, CDH11	1029	7	18082	7.53103	1	0.913386	65.1939
GOTERM_BP_DIRECT	GO:0003223~ventricular compact myocardium morphogenesis	3	0.236407	0.0560283	1.25159	NOG, CTNNB1, BMPR1A	1029	7	18082	7.53103	1	0.913386	65.1939
GOTERM_BP_DIRECT	GO:0050808~synapse organization	6	0.472813	0.0567456	1.24607	SNCG, ATP2B2, ANK3, DRP2, LRP4, CTNNB1	1029	37	18082	2.84958	1	0.913593	65.6748
GOTERM_BP_DIRECT	GO:0051924~regulation of calcium ion transport	6	0.472813	0.0567456	1.24607	SLC8A1, SLN, ANK2, STIM1, GJA1, CACNA2D3	1029	37	18082	2.84958	1	0.913593	65.6748
GOTERM_BP_DIRECT	GO:0008306~associative learning	6	0.472813	0.0567456	1.24607	HTT, DRD4, CHRNB2, RELN, PPT1, ASIC1	1029	37	18082	2.84958	1	0.913593	65.6748
GOTERM_BP_DIRECT	GO:0000027~ribosomal large subunit assembly	5	0.394011	0.057281	1.24199	PPAN, RPL23A, RPL11, RPL12, MRTO4	1029	26	18082	3.37931	1	0.913104	66.0297
GOTERM_BP_DIRECT	GO:0009953~dorsal/ventral pattern formation	7	0.551615	0.058034	1.23632	SMO, NOG, FBXL15, LRP4, CTNNB1, AXIN1, BMPR1A	1029	49	18082	2.51034	1	0.913448	66.5229
GOTERM_BP_DIRECT	GO:0035418~protein localization to synapse	4	0.315209	0.058946	1.22955	KLC1, RELN, NRXN1, PCLO	1029	16	18082	4.3931	1	0.914372	67.1112
GOTERM_BP_DIRECT	GO:0042127~regulation of cell proliferation	20	1.57604	0.059315	1.22684	FGFR2, EGFR, EID2, TRNP1, NF2, JARID2, ERBB3, FA2H, JTB, S100A11, MBD2, RPA3, CTNNB1, EPS15, ATF5, CDKN1B, FYN, DUSP15, TNK2, KCTD11	1029	227	18082	1.54823	1	0.913289	67.3465
GOTERM_BP_DIRECT	GO:0050821~protein stabilization	13	1.02443	0.0605227	1.21808	DVL3, TESC, SWSAP1, TAF9B, STXBP1, DNLZ, IFI30, SMO, ANK2, PHB2, WIZ, CREBL2, MT3	1029	128	18082	1.7847	1	0.915261	68.1054
GOTERM_BP_DIRECT	GO:0007528~neuromuscular junction development	6	0.472813	0.06242	1.20468	FGFR2, ANK3, NTRK2, UTRN, RER1, KALRN	1029	38	18082	2.77459	1	0.919497	69.2639
GOTERM_BP_DIRECT	GO:1901216~positive regulation of neuron death	5	0.394011	0.06434	1.19152	NOS1, PTPRZ1, PTPN5, EGLN1, MTOR	1029	27	18082	3.25415	1	0.923519	70.3959
GOTERM_BP_DIRECT	GO:0008637~apoptotic mitochondrial changes	5	0.394011	0.06434	1.19152	AKT1, RNF7, SLC25A4, PPP2CB, JTB	1029	27	18082	3.25415	1	0.923519	70.3959
GOTERM_BP_DIRECT	GO:0016310~phosphorylation	45	3.5461	0.0670901	1.17334	FGFR2, ERBB3, PIP5K1C, MAPKAPK2, CMPK1, AKT1, ACVR1B, SBK1, PRKACA, PRKACB, CAMK2A, PAPSS2, AKT3, EGFR, NADK2, LIMK2, PHKG1, CDK8, PKN2, WNK1, AXL, AK2, TRIO, MINK1, PIM3, PFKM, MAPK10, DAPK3, MARK1, PRKD1, EPHA5, MAP4K4, EPHA7, GSK3A, FYN, HIPK3, NTRK2, TESK1, TNK2, MTOR, CIT, KALRN, BMPR1A, XYLB, CAMK1D	1029	612	18082	1.29209	1	0.929701	71.9486
GOTERM_BP_DIRECT	GO:0007611~learning or memory	7	0.551615	0.0680493	1.16718	EGFR, MEF2C, ZFP385A, HTT, PTPRZ1, SHC3, DBI	1029	51	18082	2.4119	1	0.930403	72.4719
GOTERM_BP_DIRECT	GO:0035584~calcium-mediated signaling using intracellular calcium source	4	0.315209	0.068656	1.16332	TENM2, NTRK2, TMEM110, HOMER2	1029	17	18082	4.13468	1	0.930104	72.798
GOTERM_BP_DIRECT	GO:0003007~heart morphogenesis	8	0.630418	0.070283	1.15315	DVL3, SMO, SLC8A1, TBX2, MYBPC3, COL2A1, MTOR, BMPR1A	1029	64	18082	2.19655	1	0.932603	73.6549
GOTERM_BP_DIRECT	GO:0007010~cytoskeleton organization	11	0.866824	0.0715296	1.14551	AKT1, ABLIM2, PALM, FMNL3, PACSIN1, CAP2, TAGLN, WTIP, DST, PCLO, MARK1	1029	104	18082	1.85862	1	0.933986	74.294
GOTERM_BP_DIRECT	GO:0043410~positive regulation of MAPK cascade	11	0.866824	0.0715296	1.14551	FGFR2, SPAG9, PDGFA, NTRK2, FAM58B, RIT2, CDH2, GPER1, NENF, IGFBP3, CTNNB1	1029	104	18082	1.85862	1	0.933986	74.294
GOTERM_BP_DIRECT	GO:0007269~neurotransmitter secretion	5	0.394011	0.0718311	1.14369	NRXN2, PTPRN2, STXBP1, PPT1, NRXN1	1029	28	18082	3.13793	1	0.932885	74.4463
GOTERM_BP_DIRECT	GO:0010881~regulation of cardiac muscle contraction by regulation of the release of sequestered calcium ion	3	0.236407	0.0719481	1.14298	SLC8A1, ANK2, FKBP1B	1029	8	18082	6.58965	1	0.931301	74.5052
GOTERM_BP_DIRECT	GO:0051963~regulation of synapse assembly	3	0.236407	0.0719481	1.14298	MEF2C, PDLIM5, CHRNB2	1029	8	18082	6.58965	1	0.931301	74.5052
GOTERM_BP_DIRECT	GO:0090244~Wnt signaling pathway involved in somitogenesis	3	0.236407	0.0719481	1.14298	RGS19, AXIN2, AXIN1	1029	8	18082	6.58965	1	0.931301	74.5052
GOTERM_BP_DIRECT	GO:0030823~regulation of cGMP metabolic process	3	0.236407	0.0719481	1.14298	PDE2A, PDE5A, NPPC	1029	8	18082	6.58965	1	0.931301	74.5052
GOTERM_BP_DIRECT	GO:0050810~regulation of steroid biosynthetic process	3	0.236407	0.0719481	1.14298	STAR, IGFBP7, DDX20	1029	8	18082	6.58965	1	0.931301	74.5052
GOTERM_BP_DIRECT	GO:0048568~embryonic organ development	6	0.472813	0.0746905	1.12673	FGFR2, SMO, MBD2, ERCC1, BMPR1A, EPN2	1029	40	18082	2.63586	1	0.936439	75.8495
GOTERM_BP_DIRECT	GO:0032436~positive regulation of proteasomal ubiquitin-dependent protein catabolic process	8	0.630418	0.0750997	1.12436	AKT1, RNF114, PRICKLE1, RNF166, RNF138, RNF19B, FBXO22, AXIN1	1029	65	18082	2.16276	1	0.935653	76.0442
GOTERM_BP_DIRECT	GO:0006979~response to oxidative stress	13	1.02443	0.0760873	1.11869	ALDH1A1, EGFR, AKT1, NDUFA6, GPX4, NDUFS8, PSIP1, COQ7, SOD1, NDUFS2, ERCC1, DHCR24, MT3	1029	133	18082	1.7176	1	0.936276	76.5081
GOTERM_BP_DIRECT	GO:0032981~mitochondrial respiratory chain complex I assembly	4	0.315209	0.0790362	1.10217	NDUFS7, NDUFS8, NDUFC2, NDUFAF3	1029	18	18082	3.90498	1	0.941344	77.8433
GOTERM_BP_DIRECT	GO:1900273~positive regulation of long-term synaptic potentiation	4	0.315209	0.0790362	1.10217	NOS1, PTPN5, RELN, KALRN	1029	18	18082	3.90498	1	0.941344	77.8433
GOTERM_BP_DIRECT	GO:0006882~cellular zinc ion homeostasis	4	0.315209	0.0790362	1.10217	SLC39A12, SLC39A8, MT1, MT3	1029	18	18082	3.90498	1	0.941344	77.8433
GOTERM_BP_DIRECT	GO:0035249~synaptic transmission, glutamatergic	5	0.394011	0.0797452	1.0983	CLCN3, GRM3, CNIH2, NAPB, SHC3	1029	29	18082	3.02972	1	0.941253	78.1534
GOTERM_BP_DIRECT	GO:0006890~retrograde vesicle-mediated transport, Golgi to ER	5	0.394011	0.0797452	1.0983	KIF1C, DNAJC28, HTT, ARF4, RER1	1029	29	18082	3.02972	1	0.941253	78.1534
GOTERM_BP_DIRECT	GO:0048839~inner ear development	8	0.630418	0.0801056	1.09634	ATP2B2, MYO6, CDKN1B, ANP32B, IGFBP7, COL2A1, MAPKAPK2, PTPN11	1029	66	18082	2.12999	1	0.940408	78.3095
GOTERM_BP_DIRECT	GO:0001666~response to hypoxia	17	1.33964	0.0808983	1.09206	SLC8A1, NOS1, BECN1, EGLN1, WTIP, BIRC2, ITPR1, SCAP, VEGFB, CDKN1B, PYGM, NPPC, CAR9, ABAT, CHRNB2, APAF1, MT3	1029	192	18082	1.55589	1	0.94051	78.6491
GOTERM_BP_DIRECT	GO:0007411~axon guidance	14	1.10323	0.0821561	1.08536	CDK5R1, NOG, SCN1B, KIF5B, EVL, NRCAM, EPHA5, FYN, ANK3, TENM2, RELN, SEMA3A, CHL1, KIF26B	1029	149	18082	1.6511	1	0.941601	79.1776
GOTERM_BP_DIRECT	GO:0045893~positive regulation of transcription, DNA-templated	42	3.30969	0.0827688	1.08213	KMT2E, MEF2C, PTGES2, GPBP1L1, TBP, SOX6, ZIC1, CITED4, CALCOCO1, CTNNB1, PATZ1, CDK5RAP2, POU3F1, TCF4, ETV4, RHOG, CREBL2, NR1H3, HNRNPAB, MT3, AXIN1, KAT8, DVL3, TESC, NOS1, STAT1, USF2, ATXN7L3, BTBD8, ARHGEF11, ATF5, SMO, EYA1, YAF2, SMARCC2, TFAP2A, TMSB4X, MAD2L2, BAMBI, TCF12, BMPR1A, PBX4	1029	576	18082	1.28132	1	0.941315	79.4306
GOTERM_BP_DIRECT	GO:0006468~protein phosphorylation	42	3.30969	0.0827688	1.08213	FGFR2, CDK5R1, ERBB3, MAPKAPK2, ST3GAL1, AKT1, ACVR1B, SBK1, PRKACA, PRKACB, CAMK2A, AKT3, EGFR, LIMK2, PHKG1, SMAD5, CDK8, PKN2, WNK1, AXL, TRIO, MINK1, PIM3, MAPK10, DAPK3, MARK1, PRKD1, EPHA5, MAP4K4, EPHA7, GSK3A, FYN, HIPK3, NTRK2, TESK1, TNK2, MTOR, CIT, IGFBP3, KALRN, CAMK1D, BMPR1A	1029	576	18082	1.28132	1	0.941315	79.4306
GOTERM_BP_DIRECT	GO:0003151~outflow tract morphogenesis	7	0.551615	0.0848311	1.07144	MEF2C, NOG, EYA1, TBX2, HEY2, TFAP2A, BMPR1A	1029	54	18082	2.2779	1	0.943992	80.2608
GOTERM_BP_DIRECT	GO:0001937~negative regulation of endothelial cell proliferation	5	0.394011	0.0880717	1.05516	PTPRM, KRIT1, GJA1, ATPIF1, STAT1	1029	30	18082	2.92873	1	0.948688	81.5017
GOTERM_BP_DIRECT	GO:0048167~regulation of synaptic plasticity	6	0.472813	0.0881702	1.05468	MEF2C, ATP2B2, MYO6, HTT, GRIA1, SIPA1L1	1029	42	18082	2.51034	1	0.947453	81.5383
GOTERM_BP_DIRECT	GO:0001701~in utero embryonic development	24	1.89125	0.0887383	1.05189	FGFR2, NOG, USP9X, B9D1, SOX5, PTPRR, GJA1, ICMT, SOX6, COQ7, FLCN, KIDINS220, YBX1, CTNNB1, SMO, ACVR1B, ENDOG, CDK2AP1, BTF3, AMOT, APBA1, AXIN1, EPN2, BMPR1A	1029	299	18082	1.41049	1	0.94708	81.7477
GOTERM_BP_DIRECT	GO:0061384~heart trabecula morphogenesis	3	0.236407	0.0891094	1.05008	NOG, NACA, S1PR1	1029	9	18082	5.85747	1	0.946349	81.8832
GOTERM_BP_DIRECT	GO:0007398~ectoderm development	3	0.236407	0.0891094	1.05008	NF2, CTNNB1, BMPR1A	1029	9	18082	5.85747	1	0.946349	81.8832
GOTERM_BP_DIRECT	GO:0035456~response to interferon-beta	3	0.236407	0.0891094	1.05008	IFITM1, IFITM3, STAT1	1029	9	18082	5.85747	1	0.946349	81.8832
GOTERM_BP_DIRECT	GO:0071236~cellular response to antibiotic	3	0.236407	0.0891094	1.05008	CRIP1, CDKN1B, STAR	1029	9	18082	5.85747	1	0.946349	81.8832
GOTERM_BP_DIRECT	GO:0006383~transcription from RNA polymerase III promoter	4	0.315209	0.0900514	1.04551	POLR3F, POLR1C, TBP, GTF3C2	1029	19	18082	3.69945	1	0.946671	82.2231
GOTERM_BP_DIRECT	GO:0030220~platelet formation	4	0.315209	0.0900514	1.04551	MEF2C, ZFP385A, WDR1, PTPN11	1029	19	18082	3.69945	1	0.946671	82.2231
GOTERM_BP_DIRECT	GO:0045333~cellular respiration	4	0.315209	0.0900514	1.04551	FASTKD1, FASTKD2, TBRG4, COQ10A	1029	19	18082	3.69945	1	0.946671	82.2231
GOTERM_BP_DIRECT	GO:0016311~dephosphorylation	11	0.866824	0.091285	1.0396	DUSP28, PTPRM, PGAM5, PTPRZ1, PTPN5, PTPRN2, DUSP15, PTP4A2, PTPRR, PTPRN, PTPN11	1029	109	18082	1.77336	1	0.947509	82.6591
GOTERM_BP_DIRECT	GO:0051216~cartilage development	9	0.70922	0.0938635	1.0275	NOG, CD44, ITGB8, SMAD5, SOX5, COL2A1, SOX6, COL11A2, BMPR1A	1029	82	18082	1.92868	1	0.950608	83.538
GOTERM_BP_DIRECT	GO:0048013~ephrin receptor signaling pathway	6	0.472813	0.0953526	1.02067	EPHA5, EPHA7, CDK5R1, FYN, SIPA1L1, PTPN11	1029	43	18082	2.45196	1	0.95176	84.0262
GOTERM_BP_DIRECT	GO:0045746~negative regulation of Notch signaling pathway	5	0.394011	0.0967986	1.01413	HIF1AN, HEY2, GDPD5, DLK2, RFNG	1029	31	18082	2.83426	1	0.952803	84.4871
GOTERM_BP_DIRECT	GO:0006730~one-carbon metabolic process	5	0.394011	0.0967986	1.01413	MTHFD2L, AHCY, CAR9, MAT2B, GNMT	1029	31	18082	2.83426	1	0.952803	84.4871
GOTERM_BP_DIRECT	GO:0031175~neuron projection development	13	1.02443	0.0978596	1.0094	LINGO1, CCDC64, CDK5R1, PTPRM, NPTXR, VAPA, NCDN, CD44, WDR5, MAP4, CNTN1, GDPD5, CHL1	1029	139	18082	1.64346	1	0.953218	84.8173

### Sheet: EOD.R vs AL.R
Category	Term	Count	%	PValue	negative_log10_of_adjusted_p_value	Genes	List Total	Pop Hits	Pop Total	Fold Enrichment	Bonferroni	Benjamini	FDR
GOTERM_BP_DIRECT	GO:0006810~transport	149	13.1625	1.62315e-08	7.78964	SLC36A1, DYNC1LI2, KCNC3, SEC31A, GRIK3, GRIK4, VPS53, AQP4, ACBD5, SLC2A8, STARD3, SLC16A1, STARD4, SLC2A4, APOE, RAB23, SLCO1C1, STAM, SLC8B1, SAR1A, AP5Z1, SCAMP3, MYO6, ABCC10, PKD2L2, LHFPL5, PITPNM2, COPG1, ABCB1A, SLC25A34, RAB18, RYR3, RYR1, SLC25A37, RAB15, VAMP3, LRPPRC, CLCN3, SNX5, SLC38A7, SFXN3, HFE, NAPB, SFXN2, ASTN2, RAB9, FXYD6, RIMS4, TTYH3, STX12, TTYH2, OSBPL1A, TMED10, SLC30A5, HCN3, HCN2, RAB8B, LAPTM4A, MLC1, GABRA4, MYO1C, GRIN1, ABCB7, VDAC3, KCNK3, S100A13, RAB33B, EPS15, ATP13A1, AKTIP, KCNJ8, LASP1, SLC7A2, CHRNB2, CLCN7, FABP5, SLC9A1, CACNA1B, SLC16A13, RAB5B, CYC1, KCNJ11, KCNIP3, RTN3, AKT1, TRIAP1, AP2B1, KCNQ4, BLZF1, SLC1A3, NDUFS4, KCNQ2, RAMP1, GABRG1, GABRG2, CACNG8, CACNG7, RAB4A, TMEM38A, CACNG5, CYB5A, ATP6V1D, M6PR, QK, ATP6V1C1, ATG4D, RAB11FIP3, IPO4, SLC35E1, IPO5, SYPL, PLLP, SLC35A5, GPM6B, SLC19A3, SEC62, SEC63, NXT2, TMED7, SYNPR, CYB561D1, TMED2, ABCD2, BCAP29, PEX14, SEC22B, SCG5, SLC25A44, SLCO3A1, SLC25A42, EHD3, NDUFA4, SLC8A2, ATP1A3, FADS2, PEA15A, ASIC1, RACGAP1, DBI, SLC17A7, CADPS, SDHA, SLC6A8, GRIA1, AP2A1, POLDIP3, GGA1, SCP2, COG1	940	1822	18082	1.5731	5.5283e-05	5.5283e-05	2.96407e-05
GOTERM_BP_DIRECT	GO:0098609~cell-cell adhesion	29	2.56184	5.2561e-07	6.27934	RPL14, CNN3, SNX5, PDLIM5, ANLN, KLC2, PRDX1, CAPZB, LARP1, RPS26, ATXN2L, EIF3E, LRRC59, IDH1, MKL2, COBLL1, BSG, MYO6, PFKP, YWHAB, GLOD4, MARK2, DDX6, EPS15, EIF4G1, TMEM47, LASP1, CAPG, PARVA	940	189	18082	2.95158	0.00178863	0.000894714	0.000959824
GOTERM_BP_DIRECT	GO:0006412~translation	40	3.53357	0.00012956	3.88753	TARS2, RPL14, VARS, ITGAM, AKT1, RPS26, RPL30, RPL7, RPL6, EIF3H, EIF3E, RPL9, RPL3, SLC25A44, RPL5, RPL4, SLC25A42, EIF3M, RPS23, MARS, EEF1A1, RPL35A, AARS, RPS6, RPS4X, RPS5, RPS3A1, RPS7, EIF4G1, EIF4B, MRPL23, MRPS18C, RPL23, SLC25A34, EIF4A2, RPL21, RPS15, SLC25A37, RPS11, AARS2	940	401	18082	1.91882	0.356808	0.136796	0.236329
GOTERM_BP_DIRECT	GO:0006811~ion transport	52	4.59364	0.000201953	3.69475	KCNC3, GRIK3, GRIK4, KCNJ11, KCNIP3, KCNQ4, SLCO1C1, SLC8B1, KCNQ2, GABRG1, GABRG2, CACNG8, CACNG7, TMEM38A, CACNG5, ATP6V1D, PKD2L2, ATP6V1C1, LHFPL5, RYR3, RYR1, PLLP, CLCN3, SLC38A7, SFXN3, HFE, SFXN2, FXYD6, TTYH3, TTYH2, SLC30A5, SLCO3A1, HCN3, HCN2, MLC1, SLC8A2, GABRA4, GRIN1, ATP1A3, ASIC1, RACGAP1, VDAC3, KCNK3, SLC17A7, LASP1, KCNJ8, GRIA1, SLC6A8, CHRNB2, CLCN7, CACNA1B, SLC9A1	940	584	18082	1.71281	0.49738	0.158004	0.368149
GOTERM_BP_DIRECT	GO:0008016~regulation of heart contraction	8	0.706714	0.000354008	3.45099	THRA, GNAI2, THRB, MYBPC3, HOPX, GJA1, MYH6, CACNA1B	940	27	18082	5.69961	0.700597	0.21431	0.64449
GOTERM_BP_DIRECT	GO:0048102~autophagic cell death	5	0.441696	0.000427495	3.36907	CTSL, CDKN1B, CDKN2D, TRP53INP1, BNIP3	940	8	18082	12.0226	0.766917	0.215514	0.777785
GOTERM_BP_DIRECT	GO:0007269~neurotransmitter secretion	8	0.706714	0.00045104	3.34579	PPFIA3, GRM2, SYT4, SYN1, NRXN2, PPT1, UNC13A, CACNA1B	940	28	18082	5.49605	0.784886	0.19709	0.820455
GOTERM_BP_DIRECT	GO:0019226~transmission of nerve impulse	7	0.618375	0.000702449	3.15339	S1PR1, CACNG8, CACNG7, SPTBN4, CACNG5, KCNQ2, SOD1	940	22	18082	6.1206	0.90868	0.258569	1.27501
GOTERM_BP_DIRECT	GO:0015031~protein transport	49	4.32862	0.00153285	2.8145	SEC31A, RAB5B, VPS53, AP2B1, BLZF1, RAB23, STAM, RAMP1, SAR1A, AP5Z1, SCAMP3, MYO6, RAB4A, ATG4D, COPG1, RAB18, IPO4, IPO5, RAB15, VAMP3, MAMDC4, SNX5, PPT1, GPM6B, NAPB, ASTN2, RAB9, SEC62, SEC63, NXT2, STX12, BCAP29, PEX14, SEC22B, TMED10, EHD3, GDI2, RAB8B, MLC1, MYO1C, S100A13, RAB33B, EPS15, CADPS, AKTIP, AP2A1, RAP1A, GGA1, COG1	940	592	18082	1.59218	0.994619	0.440405	2.76244
GOTERM_BP_DIRECT	GO:0007605~sensory perception of sound	17	1.50177	0.00216226	2.66509	MYO6, THRB, WFS1, SPTBN4, AQP4, COL2A1, SOD1, WHRN, MBP, KCNQ4, LHFPL5, SLC1A3, CDKN1B, SERPINB6A, CDKN2D, CHRNB2, DNM1	940	138	18082	2.36967	0.999372	0.521578	3.87572
GOTERM_BP_DIRECT	GO:0006665~sphingolipid metabolic process	8	0.706714	0.00221385	2.65485	SERINC2, ALOXE3, UGT8A, PSAP, SERINC1, SPTSSB, ST8SIA1, SPTSSA	940	36	18082	4.2747	0.999473	0.496539	3.96644
GOTERM_BP_DIRECT	GO:0035249~synaptic transmission, glutamatergic	7	0.618375	0.00327803	2.48439	SLC17A7, CLCN3, GRM3, GRM2, GRIN1, NAPB, UNC13A	940	29	18082	4.64321	0.999986	0.606212	5.8197
GOTERM_BP_DIRECT	GO:0005977~glycogen metabolic process	8	0.706714	0.00356361	2.44811	AKT1, PPP1R3C, PYGM, PHKB, PHKG1, GYS1, UGP2, PYGB	940	39	18082	3.94588	0.999995	0.607545	6.31125
GOTERM_BP_DIRECT	GO:0007420~brain development	22	1.94346	0.00433379	2.36313	BMI1, UTP3, CADM1, SYT4, TSPAN2, NF2, ARNT2, PAX6, CST3, DSCAML1, PPT1, KCNK3, SLC17A7, EML1, S1PR1, NDUFS4, RAB18, SNPH, H3F3A, SEPP1, ACSL3, CLN5	940	216	18082	1.95924	1	0.652378	7.62485
GOTERM_BP_DIRECT	GO:0006886~intracellular protein transport	23	2.0318	0.0047869	2.31995	SEC24B, SCAMP3, VIMP, SNX5, NAPB, M6PR, TBC1D22B, KCNIP3, AP2B1, COPG1, STX12, TMED2, AP2A1, ANKRD50, IPO4, IPO5, BCAP29, TMED10, STAM, SCG5, GGA1, RAMP1, SAR1A	940	232	18082	1.90703	1	0.663634	8.38952
GOTERM_BP_DIRECT	GO:0001649~osteoblast differentiation	14	1.23675	0.00577287	2.23861	CCDC47, GJA1, WWTR1, HNRNPU, AKT1, SEMA7A, RPS15, BCAP29, H3F3A, CAT, RPS11, IGFBP3, MYBBP1A, ADAR	940	113	18082	2.38324	1	0.708426	10.0328
GOTERM_BP_DIRECT	GO:0009268~response to pH	5	0.441696	0.00622535	2.20584	KCNJ8, GJA1, CLCN7, ABCC8, CAR2	940	15	18082	6.41206	1	0.713829	10.7776
GOTERM_BP_DIRECT	GO:0071805~potassium ion transmembrane transport	12	1.06007	0.00682751	2.16574	HCN2, KCNQ4, KCNC3, SLC9A6, TMEM38A, KCNQ2, KCNJ11, KCNK12, HCN3, KCNK3, KCNIP3, SLC9A1	940	90	18082	2.56482	1	0.726471	11.7597
GOTERM_BP_DIRECT	GO:0042273~ribosomal large subunit biogenesis	6	0.530035	0.00695566	2.15766	RPL35A, RPL7, RPL14, NPM1, NLE1, RPL5	940	24	18082	4.80904	1	0.713853	11.9674
GOTERM_BP_DIRECT	GO:0071456~cellular response to hypoxia	13	1.14841	0.00709022	2.14934	AKT1, S100B, SLC2A4, GNB1, ENDOG, VEGFA, BNIP3L, BNIP3, PINK1, FAM162A, NFE2L2, KCNK3, SLC9A1	940	103	18082	2.42787	1	0.702329	12.185
GOTERM_BP_DIRECT	GO:0000045~autophagosome assembly	8	0.706714	0.00709456	2.14907	PACS2, GABARAPL1, STX12, ATG4D, MAP1LC3B, RAB23, TRP53INP1, WDR45	940	44	18082	3.49749	1	0.68487	12.192
GOTERM_BP_DIRECT	GO:0060548~negative regulation of cell death	11	0.971731	0.00828409	2.08176	PRKD1, ABCB1A, PACRG, BNIP3L, CABIN1, CST3, RHOA, BNIP3, CTSB, NFE2L2, PPP5C	940	80	18082	2.64497	1	0.724142	14.0932
GOTERM_BP_DIRECT	GO:0048172~regulation of short-term neuronal synaptic plasticity	5	0.441696	0.00999306	2.0003	PPFIA3, SHISA9, SLC8A2, SYN1, UNC13A	940	17	18082	5.6577	1	0.774015	16.7568
GOTERM_BP_DIRECT	GO:0007015~actin filament organization	11	0.971731	0.0106544	1.97247	ACTR3, PACSIN1, RND1, BCAR1, CFL2, ERMN, TMSB10, KPTN, CTNNA1, PPARGC1B, DLG1	940	83	18082	2.54937	1	0.78132	17.7664
GOTERM_BP_DIRECT	GO:0042552~myelination	9	0.795053	0.0119732	1.92179	AMIGO1, PLP1, TSPAN2, UGT8A, FYN, PLLP, LPAR1, MBP, QK	940	60	18082	2.88543	1	0.806227	19.7452
GOTERM_BP_DIRECT	GO:0042274~ribosomal small subunit biogenesis	5	0.441696	0.014988	1.82426	RPS15, NPM1, NAT10, RPS6, RPS7	940	19	18082	5.06215	1	0.861694	24.1013
GOTERM_BP_DIRECT	GO:0032226~positive regulation of synaptic transmission, dopaminergic	3	0.265018	0.0150688	1.82192	FLOT1, PINK1, CHRNB2	940	4	18082	14.4271	1	0.852713	24.215
GOTERM_BP_DIRECT	GO:0035694~mitochondrial protein catabolic process	3	0.265018	0.0150688	1.82192	BNIP3L, BNIP3, YME1L1	940	4	18082	14.4271	1	0.852713	24.215
GOTERM_BP_DIRECT	GO:0055085~transmembrane transport	30	2.65018	0.0151417	1.81982	SLC16A13, CLCN3, KCNC3, SLC39A12, SFXN3, GJA1, SFXN2, SLC2A8, KCNQ4, SLC16A1, SLC2A4, ABCD2, SLC30A5, SLC25A44, KCNQ2, SLC8B1, SLC25A42, HCN3, HCN2, SLC8A2, ABCC10, ABCB7, VDAC3, SLC17A7, ABCB1A, RYR3, RYR1, CLCN7, SLC9A1, CACNA1B	940	364	18082	1.5854	1	0.843698	24.3173
GOTERM_BP_DIRECT	GO:0016192~vesicle-mediated transport	20	1.76678	0.0153601	1.81361	GDI2, SEC31A, MLC1, NAPB, RTN3, AP2B1, BLZF1, COPG1, RAB11FIP3, STX12, BLOC1S5, TMED2, AP2A1, BCAP29, TMED10, VAMP4, SEC22B, VAMP3, GGA1, SAR1A	940	213	18082	1.80621	1	0.837653	24.6232
GOTERM_BP_DIRECT	GO:0043484~regulation of RNA splicing	6	0.530035	0.0156958	1.80422	RBFOX1, CLK2, RBFOX3, FASTK, MBNL2, RBM38	940	29	18082	3.9799	1	0.834061	25.0912
GOTERM_BP_DIRECT	GO:0048812~neuron projection morphogenesis	9	0.795053	0.0158294	1.80053	PACSIN1, SLC9A6, GPM6A, UGT8A, RHOA, GJA1, CNTNAP1, UBB, KIRREL3	940	63	18082	2.74802	1	0.826765	25.2766
GOTERM_BP_DIRECT	GO:0030036~actin cytoskeleton organization	15	1.32509	0.0158762	1.79925	FMNL1, NF2, BCAR1, TMSB10, CAPZB, ARHGAP26, CORO2B, ATXN3, PFDN1, RHOA, TESK2, MKL2, AGAP2, IQSEC1, PARVA	940	142	18082	2.03199	1	0.817932	25.3414
GOTERM_BP_DIRECT	GO:0051533~positive regulation of NFAT protein import into nucleus	4	0.353357	0.0168327	1.77385	CHERP, PPP3R1, TMEM110, SLC9A1	940	11	18082	6.99497	1	0.826595	26.6554
GOTERM_BP_DIRECT	GO:0007031~peroxisome organization	5	0.441696	0.0179815	1.74517	ACOT8, PEX6, PEX14, SCP2, PEX10	940	20	18082	4.80904	1	0.837604	28.2048
GOTERM_BP_DIRECT	GO:0090200~positive regulation of release of cytochrome c from mitochondria	6	0.530035	0.0180509	1.7435	MLLT11, BNIP3, PINK1, FAM162A, GPER1, PLAUR	940	30	18082	3.84723	1	0.830119	28.2974
GOTERM_BP_DIRECT	GO:0007010~cytoskeleton organization	12	1.06007	0.0191011	1.71894	FMNL1, AKT1, PACSIN1, TAGLN, UGT8A, RHOA, SIPA1L3, CNTNAP1, WTIP, ZNRF1, CAPZB, MARK1	940	104	18082	2.21956	1	0.838727	29.6849
GOTERM_BP_DIRECT	GO:0043401~steroid hormone mediated signaling pathway	8	0.706714	0.0191129	1.71867	THRA, THRB, ESRRB, RORC, RARA, GPER1, NR3C1, NR1H3	940	53	18082	2.90357	1	0.830763	29.7004
GOTERM_BP_DIRECT	GO:0043524~negative regulation of neuron apoptotic process	16	1.41343	0.0195353	1.70918	WFS1, ERBB3, LGMN, GRIN1, AARS, PINK1, PPT1, EN2, SOD1, FAM134B, APOE, FYN, VEGFA, NPM1, RHOA, AGAP2	940	160	18082	1.92362	1	0.829378	30.2511
GOTERM_BP_DIRECT	GO:0048167~regulation of synaptic plasticity	7	0.618375	0.0204718	1.68884	MYO6, GRIA1, GRIN1, RARA, VGF, CALB1, SHANK3	940	42	18082	3.20603	1	0.83576	31.4577
GOTERM_BP_DIRECT	GO:0006637~acyl-CoA metabolic process	6	0.530035	0.0206277	1.68555	ACADSB, ACOT8, ACOT11, ACOT1, SCP2, OXSM	940	31	18082	3.72313	1	0.830486	31.6567
GOTERM_BP_DIRECT	GO:0048265~response to pain	5	0.441696	0.0213211	1.67119	EDNRB, RET, GJA4, CACNA1B, KCNIP3	940	21	18082	4.58004	1	0.833101	32.5349
GOTERM_BP_DIRECT	GO:0051259~protein oligomerization	9	0.795053	0.0222702	1.65228	MLC1, RRM1, NPM1, TMED10, STOML2, GJA1, SHANK3, PPP5C, SLC9A1	940	67	18082	2.58396	1	0.839011	33.7197
GOTERM_BP_DIRECT	GO:0007399~nervous system development	30	2.65018	0.0230534	1.63726	DSCAML1, PPT1, ITM2B, ITM2C, SDC2, CTNNB1, ITM2A, AKT1, GPM6A, SERPINE2, SEMA7A, RAB23, CHD5, RBFOX1, RET, CHAC1, GDPD5, CDC20, GPER1, RFNG, AMIGO1, PRKD1, SDHA, AMIGO3, SEMA6D, DOK4, VEGFA, RAP1A, SMARCA4, BMPR1A	940	377	18082	1.53073	1	0.842357	34.6826
GOTERM_BP_DIRECT	GO:0043123~positive regulation of I-kappaB kinase/NF-kappaB signaling	15	1.32509	0.0231311	1.6358	MAVS, NDFIP1, PINK1, GJA1, MUL1, LPAR1, TAB2, S100A13, CTNNB1, PRKD1, S100B, FYN, RHOA, NEK6, PPP5C	940	149	18082	1.93653	1	0.836606	34.7774
GOTERM_BP_DIRECT	GO:0006417~regulation of translation	13	1.14841	0.0234107	1.63059	ZFP385A, PAIP2, CNOT6, QK, DDX6, AKT1, SARNP, EIF4G1, LSM14B, RBM8A, POLDIP3, CDC123, CNOT11	940	121	18082	2.0667	1	0.83354	35.1174
GOTERM_BP_DIRECT	GO:0008366~axon ensheathment	3	0.265018	0.0242547	1.6152	PLP1, CLDN11, QK	940	5	18082	11.5417	1	0.837656	36.1338
GOTERM_BP_DIRECT	GO:1901727~positive regulation of histone deacetylase activity	3	0.265018	0.0242547	1.6152	PRKD1, VEGFA, PINK1	940	5	18082	11.5417	1	0.837656	36.1338
GOTERM_BP_DIRECT	GO:0006629~lipid metabolic process	35	3.09187	0.0243481	1.61353	HSD17B11, ACADSB, PTGES2, PTCHD2, ALOXE3, 0610007P14RIK, ACP6, ST8SIA1, FAM57B, CDS2, MTMR2, SLC16A1, APOE, SERINC1, PLCH2, HADH, ACAA1A, ACSL3, ECI1, PLD2, PLA2G16, CRLS1, SCD2, UGT8A, PSAP, SPTSSB, SPTSSA, FADS2, ACLY, GDPD5, OXSM, PNPLA7, HSD11B1, HPGD, FABP5	940	459	18082	1.46681	1	0.832421	36.2454
GOTERM_BP_DIRECT	GO:0046889~positive regulation of lipid biosynthetic process	4	0.353357	0.0270055	1.56855	AKT1, APOE, DBI, CREBL2	940	13	18082	5.91882	1	0.856672	39.343
GOTERM_BP_DIRECT	GO:0048814~regulation of dendrite morphogenesis	5	0.441696	0.0290719	1.53653	SYNE1, GRIN1, CHRNB2, KNDC1, SDC2	940	23	18082	4.18178	1	0.871361	41.6527
GOTERM_BP_DIRECT	GO:0048666~neuron development	8	0.706714	0.0298894	1.52448	MTMR2, PACSIN1, TDP2, TENM2, DGKG, VEGFA, MTURN, EN2	940	58	18082	2.65326	1	0.87345	42.5434
GOTERM_BP_DIRECT	GO:0006816~calcium ion transport	14	1.23675	0.031942	1.49564	SRI, SLC8A2, CACNG8, CACNG7, GRIN1, CACNG5, ASIC1, GJA4, RYR3, RYR1, CHRNB2, SLC8B1, RAMP1, CACNA1B	940	141	18082	1.90997	1	0.885598	44.7233
GOTERM_BP_DIRECT	GO:0006813~potassium ion transport	13	1.14841	0.0325614	1.4873	HCN2, KCNC3, ATP1A3, TMEM38A, KCNJ11, KCNK3, KCNIP3, KCNQ4, CDKN1B, KCNJ8, CPOX, KCNQ2, HCN3	940	127	18082	1.96906	1	0.885625	45.3657
GOTERM_BP_DIRECT	GO:0060088~auditory receptor cell stereocilium organization	4	0.353357	0.0330729	1.48053	LHFPL5, SEC24B, SOD1, WHRN	940	14	18082	5.49605	1	0.88483	45.8907
GOTERM_BP_DIRECT	GO:0043069~negative regulation of programmed cell death	4	0.353357	0.0330729	1.48053	WFS1, VEGFA, BNIP3L, TMEM132A	940	14	18082	5.49605	1	0.88483	45.8907
GOTERM_BP_DIRECT	GO:0006874~cellular calcium ion homeostasis	11	0.971731	0.0347678	1.45882	ATP13A1, SLC8A2, CHERP, S100B, PYGM, APOE, RYR3, GRIN1, RYR1, STOML2, ATP13A4	940	100	18082	2.11598	1	0.892684	47.5968
GOTERM_BP_DIRECT	GO:0042985~negative regulation of amyloid precursor protein biosynthetic process	3	0.265018	0.0351419	1.45418	ITM2B, ITM2C, ITM2A	940	6	18082	9.61809	1	0.89089	47.9664
GOTERM_BP_DIRECT	GO:0060742~epithelial cell differentiation involved in prostate gland development	3	0.265018	0.0351419	1.45418	PSAP, PLAUR, CTNNB1	940	6	18082	9.61809	1	0.89089	47.9664
GOTERM_BP_DIRECT	GO:0048505~regulation of timing of cell differentiation	3	0.265018	0.0351419	1.45418	SERPINE2, PAX6, GDPD5	940	6	18082	9.61809	1	0.89089	47.9664
GOTERM_BP_DIRECT	GO:0030968~endoplasmic reticulum unfolded protein response	7	0.618375	0.0369311	1.43261	ATF3, VIMP, WFS1, ATF6B, AARS, NFE2L2, UGGT1	940	48	18082	2.80527	1	0.898605	49.7006
GOTERM_BP_DIRECT	GO:0035725~sodium ion transmembrane transport	6	0.530035	0.0370544	1.43116	SLC17A7, HCN2, SLC8A2, ASIC1, SLC8B1, HCN3	940	36	18082	3.20603	1	0.895255	49.818
GOTERM_BP_DIRECT	GO:0042147~retrograde transport, endosome to Golgi	8	0.706714	0.038006	1.42015	DENND5A, FAM109A, SNX5, VPS53, VAMP3, RGP1, RAB9, CLN5	940	61	18082	2.52278	1	0.897243	50.7159
GOTERM_BP_DIRECT	GO:0007264~small GTPase mediated signal transduction	20	1.76678	0.038994	1.409	GDI2, RAB8B, RAB5B, RAB4A, RAB9, RAB33B, RND2, RND1, RAB18, ARL15, RASGRP2, RHOA, RAB23, RALA, RAP1A, RAB15, RIT2, AGAP2, KNDC1, ARL4A	940	236	18082	1.63018	1	0.899354	51.6321
GOTERM_BP_DIRECT	GO:0045861~negative regulation of proteolysis	5	0.441696	0.0434535	1.36198	AKT1, SERPINE2, RAB23, CST3, NR1H3	940	26	18082	3.69926	1	0.919694	55.5707
GOTERM_BP_DIRECT	GO:0021762~substantia nigra development	6	0.530035	0.045362	1.34331	RAD1, PLP1, MAOB, GNB4, MBP, CALM1	940	38	18082	3.03729	1	0.925136	57.1619
GOTERM_BP_DIRECT	GO:0005978~glycogen biosynthetic process	4	0.353357	0.047128	1.32672	AKT1, PPP1R3C, PHKG1, GYS1	940	16	18082	4.80904	1	0.92949	58.5862
GOTERM_BP_DIRECT	GO:0061484~hematopoietic stem cell homeostasis	3	0.265018	0.0475293	1.32304	BMI1, NLE1, ADAR	940	7	18082	8.24407	1	0.928114	58.9035
GOTERM_BP_DIRECT	GO:0007611~learning or memory	7	0.618375	0.0476348	1.32208	ZFP385A, THRA, S100B, GRIN1, PRNP, DBI, SHANK3	940	51	18082	2.64026	1	0.925535	58.9865
GOTERM_BP_DIRECT	GO:0015758~glucose transport	5	0.441696	0.0489898	1.30989	SLC2A8, AKT1, SLC2A4, YES1, FABP5	940	27	18082	3.56225	1	0.928071	60.0392
GOTERM_BP_DIRECT	GO:0007154~cell communication	6	0.530035	0.049899	1.30191	ENPP5, CTSL, SLC8A2, KREMEN1, GJA1, GJA4	940	39	18082	2.95941	1	0.92875	60.7311
GOTERM_BP_DIRECT	GO:0010033~response to organic substance	8	0.706714	0.0508991	1.29329	AKT1, SCAMP3, PYGM, GATM, DGKD, CLK2, ANXA5, SOD1	940	65	18082	2.36753	1	0.929748	61.4791
GOTERM_BP_DIRECT	GO:0055114~oxidation-reduction process	46	4.0636	0.0532096	1.27401	XDH, HSD17B11, ACADSB, ALOXE3, CYC1, OGDH, PRDX1, SESN1, HIBADH, NDUFS4, CYB561D1, FAM213A, CPOX, IDH1, BDH2, ASPH, CAT, HADH, SARDH, NDUFA4, SH3PXD2B, GDI2, SCD2, MAOA, MAOB, DHRS11, FADS2, CYB5A, SOD1, DDO, ALDH16A1, IDH3A, SDHA, GAPDHS, RDH11, DHRS3, ADO, ALDH7A1, DOHH, HSDL2, RRM1, SUMF1, HSD11B1, AGMO, HPGD, PRODH	940	676	18082	1.30897	1	0.935346	63.1561
GOTERM_BP_DIRECT	GO:0007626~locomotory behavior	11	0.971731	0.0540745	1.26701	GMFB, ZFP385A, MYO6, HPRT, CHRNB2, SEPP1, SOD1, CALB1, SHANK3, CACNA1B, GNG7	940	108	18082	1.95924	1	0.935695	63.7658
GOTERM_BP_DIRECT	GO:0007612~learning	8	0.706714	0.0545044	1.26357	GMFB, GRM4, SLC8A2, CHST10, GRIN1, CHRNB2, VDAC3, SHANK3	940	66	18082	2.33166	1	0.934587	64.0654
GOTERM_BP_DIRECT	GO:0051881~regulation of mitochondrial membrane potential	5	0.441696	0.0548956	1.26046	SPG20, MUL1, PINK1, UBB, SOD1	940	28	18082	3.43503	1	0.933362	64.3359
GOTERM_BP_DIRECT	GO:1900745~positive regulation of p38MAPK cascade	4	0.353357	0.0550855	1.25896	XDH, SASH1, VEGFA, GADD45A	940	17	18082	4.52616	1	0.931462	64.4666
GOTERM_BP_DIRECT	GO:0014070~response to organic cyclic compound	9	0.795053	0.0554347	1.25622	EDNRB, CTSL, PLD2, IDH1, ABCC4, NEDD8, ACSL3, CACNA1B, SLC9A1	940	80	18082	2.16407	1	0.930115	64.7056
GOTERM_BP_DIRECT	GO:0006413~translational initiation	7	0.618375	0.0600721	1.22133	EIF4B, EIF4G1, EIF3H, EIF4A2, EIF3E, EIF3M, LARP1	940	54	18082	2.49358	1	0.942241	67.7393
GOTERM_BP_DIRECT	GO:0006099~tricarboxylic acid cycle	5	0.441696	0.0611676	1.21348	SDHA, IDH1, DLAT, OGDH, IDH3A	940	29	18082	3.31658	1	0.943097	68.4191
GOTERM_BP_DIRECT	GO:0051963~regulation of synapse assembly	3	0.265018	0.061232	1.21302	PDLIM5, GRIN1, CHRNB2	940	8	18082	7.21356	1	0.941092	68.4586
GOTERM_BP_DIRECT	GO:0001956~positive regulation of neurotransmitter secretion	3	0.265018	0.061232	1.21302	GPER1, UNC13A, CACNA1B	940	8	18082	7.21356	1	0.941092	68.4586
GOTERM_BP_DIRECT	GO:0098532~histone H3-K27 trimethylation	3	0.265018	0.061232	1.21302	HIST1H1E, EZH1, CHD5	940	8	18082	7.21356	1	0.941092	68.4586
GOTERM_BP_DIRECT	GO:0071313~cellular response to caffeine	3	0.265018	0.061232	1.21302	RYR3, RYR1, GSTM7	940	8	18082	7.21356	1	0.941092	68.4586
GOTERM_BP_DIRECT	GO:0032287~peripheral nervous system myelin maintenance	3	0.265018	0.061232	1.21302	AKT1, MPP5, SOD1	940	8	18082	7.21356	1	0.941092	68.4586
GOTERM_BP_DIRECT	GO:0051646~mitochondrion localization	3	0.265018	0.061232	1.21302	STOML2, MUL1, BRAT1	940	8	18082	7.21356	1	0.941092	68.4586
GOTERM_BP_DIRECT	GO:0016572~histone phosphorylation	3	0.265018	0.061232	1.21302	HIPK4, PIM3, MAP3K12	940	8	18082	7.21356	1	0.941092	68.4586
GOTERM_BP_DIRECT	GO:0019934~cGMP-mediated signaling	3	0.265018	0.061232	1.21302	EDNRB, PDE2A, APOE	940	8	18082	7.21356	1	0.941092	68.4586
GOTERM_BP_DIRECT	GO:0030823~regulation of cGMP metabolic process	3	0.265018	0.061232	1.21302	PDE2A, VEGFA, PDE5A	940	8	18082	7.21356	1	0.941092	68.4586
GOTERM_BP_DIRECT	GO:0006006~glucose metabolic process	8	0.706714	0.0621819	1.20634	GAPDHS, SLC2A8, AKT1, PGM5, DLAT, KCNJ11, BRAT1, FABP5	940	68	18082	2.26308	1	0.941561	69.0364
GOTERM_BP_DIRECT	GO:0006631~fatty acid metabolic process	14	1.23675	0.0627321	1.20251	ECI1, ACADSB, PTGES2, SCD2, ALOXE3, FADS2, CYB5A, OXSM, ANKRD23, ACOT11, ACAA1A, HADH, HPGD, ACSL3	940	156	18082	1.72632	1	0.940928	69.3665
GOTERM_BP_DIRECT	GO:2000311~regulation of alpha-amino-3-hydroxy-5-methyl-4-isoxazole propionate selective glutamate receptor activity	4	0.353357	0.0636368	1.19629	SHISA9, CACNG8, CACNG7, CACNG5	940	18	18082	4.2747	1	0.941271	69.9019
GOTERM_BP_DIRECT	GO:0043536~positive regulation of blood vessel endothelial cell migration	4	0.353357	0.0636368	1.19629	PRKD1, AKT1, VEGFA, NFE2L2	940	18	18082	4.2747	1	0.941271	69.9019
GOTERM_BP_DIRECT	GO:0007268~chemical synaptic transmission	15	1.32509	0.0642865	1.19188	GABRG1, GABRG2, MYO6, NRXN2, GRIN1, FGF12, VDAC3, CTNNB1, SLC17A7, GRM4, GRM2, PNOC, GRIA1, UNC13A, DLG1	940	172	18082	1.67757	1	0.940924	70.281
GOTERM_BP_DIRECT	GO:0007613~memory	9	0.795053	0.0660589	1.18007	SLC8A2, SYT4, S100B, PAIP2, GRIN1, ATP1A3, CHRNB2, ASIC1, SHANK3	940	83	18082	2.08585	1	0.943512	71.2923
GOTERM_BP_DIRECT	GO:0010975~regulation of neuron projection development	5	0.441696	0.0678009	1.16876	AKT1, SLC39A12, PAX6, NCS1, RHOA	940	30	18082	3.20603	1	0.945863	72.2546
GOTERM_BP_DIRECT	GO:0060348~bone development	7	0.618375	0.0693391	1.15902	SH3PXD2B, FGFR2, CADM1, COL2A1, RARA, PAPSS2, PLS3	940	56	18082	2.40452	1	0.947601	73.0788
GOTERM_BP_DIRECT	GO:0031647~regulation of protein stability	8	0.706714	0.0704863	1.1519	PRKD1, NF2, DPH6, NPM1, MUL1, ASPH, RNF149, HDAC8	940	70	18082	2.19842	1	0.948376	73.6784
GOTERM_BP_DIRECT	GO:0000266~mitochondrial fission	4	0.353357	0.0727584	1.13812	COX10, MTFP1, MUL1, DNM1	940	19	18082	4.04972	1	0.951538	74.8289
GOTERM_BP_DIRECT	GO:0010951~negative regulation of endopeptidase activity	4	0.353357	0.0727584	1.13812	AKT1, SERPINB9, SERPINB6A, SPOCK1	940	19	18082	4.04972	1	0.951538	74.8289
GOTERM_BP_DIRECT	GO:0019827~stem cell population maintenance	8	0.706714	0.0748743	1.12567	MIAT, ESRRB, NPM1, SETD6, SMARCA4, CTNNB1, DDX6, BMPR1A	940	71	18082	2.16746	1	0.954144	75.8574
GOTERM_BP_DIRECT	GO:1902166~negative regulation of intrinsic apoptotic signaling pathway in response to DNA damage by p53 class mediator	3	0.265018	0.0760805	1.11873	TRIAP1, ZFP385A, CD44	940	9	18082	6.41206	1	0.954856	76.4258
GOTERM_BP_DIRECT	GO:0010388~cullin deneddylation	3	0.265018	0.0760805	1.11873	COPS5, COPS6, COPS8	940	9	18082	6.41206	1	0.954856	76.4258
GOTERM_BP_DIRECT	GO:0007398~ectoderm development	3	0.265018	0.0760805	1.11873	NF2, CTNNB1, BMPR1A	940	9	18082	6.41206	1	0.954856	76.4258
GOTERM_BP_DIRECT	GO:0070307~lens fiber cell development	3	0.265018	0.0760805	1.11873	FGFR2, VIM, SMARCA4	940	9	18082	6.41206	1	0.954856	76.4258
GOTERM_BP_DIRECT	GO:0086036~regulation of cardiac muscle cell membrane potential	3	0.265018	0.0760805	1.11873	ATP1A3, SLC8B1, EHD3	940	9	18082	6.41206	1	0.954856	76.4258
GOTERM_BP_DIRECT	GO:0060982~coronary artery morphogenesis	3	0.265018	0.0760805	1.11873	SEC24B, VEGFA, CTNNB1	940	9	18082	6.41206	1	0.954856	76.4258
GOTERM_BP_DIRECT	GO:0042759~long-chain fatty acid biosynthetic process	3	0.265018	0.0760805	1.11873	PLP1, SCD2, QK	940	9	18082	6.41206	1	0.954856	76.4258
GOTERM_BP_DIRECT	GO:0006509~membrane protein ectodomain proteolysis	4	0.353357	0.0824249	1.08394	ADAM10, SPPL2B, ADAM17, PSENEN	940	20	18082	3.84723	1	0.964185	79.2131
GOTERM_BP_DIRECT	GO:0007416~synapse assembly	6	0.530035	0.0824925	1.08359	MYO6, CADM1, GPM6A, NRXN2, SHANK3, KIRREL3	940	45	18082	2.56482	1	0.962925	79.241
GOTERM_BP_DIRECT	GO:0070588~calcium ion transmembrane transport	9	0.795053	0.0863815	1.06358	SLC8A2, CACNG8, RYR3, CACNG7, RYR1, CACNG5, ASIC1, SLC8B1, CACNA1B	940	88	18082	1.96734	1	0.967253	80.7904
GOTERM_BP_DIRECT	GO:0006633~fatty acid biosynthetic process	8	0.706714	0.0889784	1.05072	PTGES2, SCD2, FADS2, ACLY, AGMO, ACSL3, OXSM, NR1H3	940	74	18082	2.07959	1	0.969436	81.7634
GOTERM_BP_DIRECT	GO:0051260~protein homooligomerization	16	1.41343	0.089123	1.05001	EEF1A1, KCNC3, FLOT1, AQP4, ANXA5, KCTD5, KCTD10, DGKD, NPM1, TYSND1, KCTD17, PEX14, KCTD12B, KCTD15, PRNP, EHD3	940	197	18082	1.56233	1	0.968441	81.8162
GOTERM_BP_DIRECT	GO:0006139~nucleobase-containing compound metabolic process	5	0.441696	0.0898024	1.04671	POLR3H, DDX11, EXD2, PRNP, BPNT1	940	33	18082	2.91457	1	0.968129	82.0623
GOTERM_BP_DIRECT	GO:0043523~regulation of neuron apoptotic process	5	0.441696	0.0898024	1.04671	GRM2, GRIN1, NPM1, PINK1, KCNIP3	940	33	18082	2.91457	1	0.968129	82.0623
GOTERM_BP_DIRECT	GO:0046326~positive regulation of glucose import	5	0.441696	0.0898024	1.04671	AKT1, ERBB3, RAP1A, NFE2L2, CREBL2	940	33	18082	2.91457	1	0.968129	82.0623
GOTERM_BP_DIRECT	GO:2001240~negative regulation of extrinsic apoptotic signaling pathway in absence of ligand	5	0.441696	0.0898024	1.04671	FYN, COL2A1, PF4, CTNNA1, AGAP2	940	33	18082	2.91457	1	0.968129	82.0623
GOTERM_BP_DIRECT	GO:0016051~carbohydrate biosynthetic process	3	0.265018	0.0919189	1.0366	NANS, CHST10, CHST8	940	10	18082	5.77085	1	0.969613	82.8089
GOTERM_BP_DIRECT	GO:0045806~negative regulation of endocytosis	3	0.265018	0.0919189	1.0366	MTMR2, PACSIN1, SNPH	940	10	18082	5.77085	1	0.969613	82.8089
GOTERM_BP_DIRECT	GO:0070886~positive regulation of calcineurin-NFAT signaling cascade	3	0.265018	0.0919189	1.0366	ERBB3, LMCD1, SLC9A1	940	10	18082	5.77085	1	0.969613	82.8089
GOTERM_BP_DIRECT	GO:0097011~cellular response to granulocyte macrophage colony-stimulating factor stimulus	3	0.265018	0.0919189	1.0366	AKT1, PDE2A, CSF2RA	940	10	18082	5.77085	1	0.969613	82.8089
GOTERM_BP_DIRECT	GO:0031641~regulation of myelination	4	0.353357	0.0926089	1.03335	AKT1, RARA, DLG1, CTNNB1	940	21	18082	3.66403	1	0.969322	83.0458
GOTERM_BP_DIRECT	GO:0000302~response to reactive oxygen species	4	0.353357	0.0926089	1.03335	CAT, PTPRN, SOD1, PRDX1	940	21	18082	3.66403	1	0.969322	83.0458
GOTERM_BP_DIRECT	GO:0000028~ribosomal small subunit assembly	4	0.353357	0.0926089	1.03335	RPS25, RPS15, RPS10, RPS5	940	21	18082	3.66403	1	0.969322	83.0458
GOTERM_BP_DIRECT	GO:0034765~regulation of ion transmembrane transport	12	1.06007	0.0927807	1.03254	HCN2, KCNQ4, KCNC3, KCNJ8, CACNG8, CACNG7, CACNG5, KCNQ2, KCNJ11, HCN3, CACNA1B, KCNIP3	940	135	18082	1.70988	1	0.968401	83.1044
GOTERM_BP_DIRECT	GO:0034220~ion transmembrane transport	6	0.530035	0.09536	1.02063	CLCN3, MLC1, AQP4, GJA1, ASIC1, KCNK3	940	47	18082	2.45568	1	0.970371	83.9604
GOTERM_BP_DIRECT	GO:0060612~adipose tissue development	5	0.441696	0.0978088	1.00962	SH3PXD2B, DYRK1B, SPG20, RORC, UBB	940	34	18082	2.82885	1	0.972049	84.735
GOTERM_BP_DIRECT	GO:0007616~long-term memory	5	0.441696	0.0978088	1.00962	SLC17A7, CHST10, GRIA1, GRIN1, CALB1	940	34	18082	2.82885	1	0.972049	84.735
GOTERM_BP_DIRECT	GO:0002181~cytoplasmic translation	5	0.441696	0.0978088	1.00962	EIF4B, RPL35A, RPL7, RPL6, RPL9	940	34	18082	2.82885	1	0.972049	84.735
GOTERM_BP_DIRECT	GO:0000422~mitophagy	5	0.441696	0.0978088	1.00962	GABARAPL1, ATG4D, MAP1LC3B, PINK1, WDR45	940	34	18082	2.82885	1	0.972049	84.735
GOTERM_BP_DIRECT	GO:0001934~positive regulation of protein phosphorylation	15	1.32509	0.0984031	1.00699	MAVS, PTPN5, FLOT1, PINK1, GPER1, IL34, BRAT1, PLAUR, AKT1, EDNRB, AKTIP, SEMA7A, VEGFA, ADAM17, KNDC1	940	184	18082	1.56817	1	0.97167	84.9176
