## Supplementary Table 3 for "Integrative Epigenomic and Transcriptomic Analysis Reveals Robust Metabolic Switching in the Brain During Intermittent Fasting"

### Sheet: H3K9me3 AL.R vs AL
Category	Term	Count	%	PValue	Genes	List Total	Pop Hits	Pop Total	Fold Enrichment	Bonferroni	Benjamini	FDR
GOTERM_BP_DIRECT	GO:0007507~heart development	31	2.54725	9.60177e-07	DNAH11, IRX4, MEF2C, PPARA, NRP1, 2410089E03RIK, EDN1, COL3A1, GJA1, PTEN, DNAH5, CITED2, GATA2, ROBO2, MKL2, NKX2-5, PCSK5, BMP2, ACADM, FBN1, TGFBR2, SMAD2, MBD2, MBD1, TAB2, FOXP1, EIF4G2, ID2, AGTR1A, TRPS1, VCAN	778	261	18082	2.7605	0.00332627	0.00332627	0.00175697
GOTERM_BP_DIRECT	GO:0055114~oxidation-reduction process	55	4.51931	8.81135e-06	CYP2D9, HMGCR, ALDH1L2, GLDC, CYP7A1, SRD5A2, SARDH, SQRDL, ACADM, CYP3A11, CYP2C29, QDPR, CYP26A1, CBR4, MOXD1, DHRS7, C330018D20RIK, HAO1, DHRS3, PRDX6, CYP2B19, RRM2, HAO2, CYP3A59, AKR1D1, DEGS2, CYP3A57, CYP51, ACADSB, CYP3A25, NDUFB7, HSD17B12, EGLN3, PAH, SESN1, SESN3, ALDH1A1, CYP2A12, FMO1, CYP3A41B, CYP26B1, FMO3, CYP3A41A, IDH2, KDM3A, HSD17B3, CYP19A1, NDUFA4, CYP21A1, CYP20A1, TET2, CYP7B1, KDM4C, CP, DPYD	778	676	18082	1.89096	0.0301128	0.0151715	0.0161223
GOTERM_BP_DIRECT	GO:0008045~motor neuron axon guidance	9	0.739523	1.6199e-05	ALCAM, NRP1, RNF165, CXCR4, LHX4, SLIT1, FOXP1, MYCBP2, EPHA3	778	28	18082	7.47053	0.0546604	0.0185626	0.0296377
GOTERM_BP_DIRECT	GO:0007275~multicellular organism development	73	5.99836	3.01759e-05	MEF2C, SLC22A16, ENAH, MEF2A, SPIN1, NRP1, HMX1, ANO1, JAG1, CITED2, MCTP2, H2AFZ, ANGPT1, ROBO2, MKX, MKL2, OLIG2, IFRD1, FGF3, PHOX2B, ZFP35, TLE3, PKDCC, SIX4, SLIT1, PROX1, CTNNA2, MYT1L, ASCL1, CHRDL1, GADD45G, HHAT, EFNA5, CHL1, IRX4, WNT5A, WNT5B, ADCYAP1R1, SOX2, AHCTF1, SPESP1, SOX6, LRIG3, GREM2, MLF1, SPATA9, SMOC1, ZFP521, ODF1, STRBP, NKX2-5, DBX1, FZD8, BMP2, FLT1, EN1, LMX1A, VSX2, SNAI2, NKX6-1, DKK2, DLX2, SEMA6A, ID2, FYN, EBF3, GSK3B, RBM19, WIF1, PBX1, MAB21L1, MAB21L2, DMBT1	778	1029	18082	1.64882	0.0994161	0.0258383	0.0552031
GOTERM_BP_DIRECT	GO:0045944~positive regulation of transcription from RNA polymerase II promoter	71	5.83402	3.22659e-05	MEF2C, BACH1, PPARA, MEF2A, THRB, LMO4, E2F7, DICER1, EDN1, TLR2, RORA, JAG1, IL10, CITED2, NLRC5, GATA2, FOS, S1PR1, GATA6, H2AFZ, MKX, RARB, MKL2, IFRD1, MYC, PHOX2B, TBL1XR1, CCNH, YY1, SIX4, PPARGC1A, GRHL2, PROX1, LPIN1, MYT1L, ASCL1, INHBA, SMARCA2, FGFR2, WNT5A, UBE3A, SOX2, SOX5, CTCFL, SOX6, DCN, PHIP, BCL11B, ETV1, KDM3A, TNKS, NKX2-5, PIK3R1, HMGA1-RS1, KLF6, FZD8, BMP2, NTF3, KLF12, SMAD2, EN1, LMX1A, VSX2, TET2, FOXP1, DLX2, PLSCR1, EBF3, GSK3B, PBX1, JAK2	778	995	18082	1.65845	0.105924	0.022144	0.0590254
GOTERM_BP_DIRECT	GO:0045787~positive regulation of cell cycle	10	0.821693	3.92757e-05	FGFR2, ASCL1, SRPK2, ID2, RPS15A, MYC, PROX1, IL10, BCL2L11, CITED2	778	40	18082	5.81041	0.12741	0.0224588	0.0718444
GOTERM_BP_DIRECT	GO:0006694~steroid biosynthetic process	12	0.986031	5.88128e-05	CYP51, HMGCR, CYP21A1, HSD17B12, LSS, MVK, PBX1, HSD17B3, SRD5A2, PMVK, AKR1C20, SCP2	778	62	18082	4.49838	0.184608	0.0287343	0.107564
GOTERM_BP_DIRECT	GO:0030154~cell differentiation	58	4.76582	6.52338e-05	MEF2C, SLC22A16, SYT1, MEF2A, ENAH, NRP1, GNA12, SDC2, CITED2, GATA2, GALNTL5, ROBO2, ANGPT1, MKL2, SRD5A2, IFRD1, FGF3, ZFP35, SRPK2, YY1, TLE3, PARP11, PKDCC, CDC5L, SLIT1, ECT2, CTNNA2, ASCL1, MYT1L, CHRDL1, GADD45G, EFNA5, CHL1, IRX4, WNT5A, PARD3, ADCYAP1R1, MLF1, SPATA9, SMOC1, KDM3A, STRBP, ZFP521, ODF1, NKX2-5, BMP2, FLT1, TGFBR2, NKX6-1, DLX2, SEMA6A, CASP14, GSK3B, TENM3, PBX1, JAK2, TMEM119, DMBT1	778	780	18082	1.72822	0.202576	0.0278995	0.119301
GOTERM_BP_DIRECT	GO:0010468~regulation of gene expression	30	2.46508	6.76177e-05	PPARA, FUT8, DICER1, SOX2, SOX6, IL10, DROSHA, OLIG3, GATA6, CYP3A41B, BCL11B, CYP3A41A, APBA2, KDM3A, MKX, FAS, MKL2, MYC, PHOX2B, TBL1XR1, IL7, TGFBR2, EN1, LMX1A, SIX4, PROX1, GRHL2, ASCL1, MCPH1, KDM4C	778	308	18082	2.2638	0.209146	0.0257344	0.123658
GOTERM_BP_DIRECT	GO:0000122~negative regulation of transcription from RNA polymerase II promoter	55	4.51931	6.95806e-05	MEF2C, BACH1, PPARA, MEF2A, HMX1, THRB, E2F7, FST, EDN1, DICER1, PAWR, CITED2, GATA2, OLIG3, GATA6, PRMT6, MKX, OLIG2, RARB, NFIL3, MYC, ATF7IP, TBL1XR1, ARID5B, YY1, ZHX2, IRF2BP2, MBD2, LPIN1, PROX1, MBD1, ASCL1, HIPK3, PIAS1, FGFR2, SOX2, SOX6, NKX2-5, FZD8, BMP2, KLF12, TRIM27, EN1, MAPK10, SNAI2, FOXP1, NKX6-1, FOXP2, LEP, DLX2, ID2, TRPS1, JAZF1, URI1, ZFHX3	778	729	18082	1.75348	0.214514	0.0238561	0.127246
GOTERM_BP_DIRECT	GO:0006629~lipid metabolic process	39	3.2046	9.03307e-05	CYP51, PPARA, ENPP6, ACADSB, HMGCR, ACP6, HSD17B12, CERS6, PLBD1, ECHDC2, ABHD3, LSS, ABHD2, CERS3, PMVK, PTEN, AGPAT5, ACSL1, ELOVL5, CYP7A1, ASPG, HSD17B3, SRD5A2, ANGPTL3, AGPAT4, 4932438A13RIK, ACADM, CBR4, CDS1, LPIN1, LEP, CYP7B1, ACSM1, PRDX6, JAZF1, LIPG, MVK, AKR1D1, DEGS2	778	459	18082	1.97478	0.269088	0.0280943	0.165163
GOTERM_BP_DIRECT	GO:0006355~regulation of transcription, DNA-templated	134	11.0107	0.000122664	MEF2C, ITGB3BP, XRCC5, FHIT, MEF2A, HMX1, THRB, LMO4, TBP, RORA, CITED2, GATA2, EPC2, OLIG3, GATA6, DEPDC1A, ZFP273, RARB, OLIG2, PHOX2B, NDNL2, YY1, ZHX2, SIX4, GRHL2, PPARGC1A, PROX1, TOX3, ASCL1, ASCC3, ZFP697, PIAS1, SMARCA2, ZFP825, ZFP512, LITAF, SOX2, SOX5, ZFP874B, AHCTF1, IGF2BP3, SOX6, LIN28B, ZFP618, COMMD10, 2610008E11RIK, LHX4, ZFP958, NKX2-5, DBX1, KLF6, BMP2, KLF12, HACE1, EN1, SMAD2, MED13L, NKX6-1, FOXP1, FOXP2, DLX2, EBF3, TRPS1, JAZF1, ZFHX3, BACH1, PPARA, GPBP1, E2F7, PAWR, ZFP640, DMRTA1, FOS, MAX, PRMT6, MKX, ZFAT, MKL2, NFIL3, MYC, 5430403G16RIK, ELP4, ATF7IP, TBL1XR1, ZFP35, KHDRBS3, ZFP960, CCNH, ARID5B, RING1, TLE3, IRF2BP2, CDC5L, MBD2, LPIN1, MBD1, ZBTB24, MYT1L, HIPK3, NAB1, ZFP420, IRX4, GM10778, ZFP712, ZBTB14, CTCFL, ZFP112, 2010315B03RIK, MYCBP2, 3300002I08RIK, MLF1, CDYL, BCL11B, ETV1, HBP1, THAP1, KDM3A, ZFP521, HMGA1-RS1, GM10479, ZFP955A, TRIM27, ZFP119A, LMX1A, ZFP2, VSX2, SNAI2, MED30, ID2, SP4, KDM4C, PBX1, SP8, URI1	778	2279	18082	1.36656	0.346668	0.0348507	0.224219
GOTERM_BP_DIRECT	GO:0048661~positive regulation of smooth muscle cell proliferation	13	1.0682	0.000149359	FGFR2, C3AR1, HMGCR, EDN1, TGFBR2, PPARGC1A, FOXP1, IGF1R, S1PR1, ID2, GSK3B, ABCC4, MYC	778	80	18082	3.77677	0.404477	0.039086	0.272953
GOTERM_BP_DIRECT	GO:0009887~organ morphogenesis	15	1.23254	0.000236786	FGFR2, WNT5A, BMP2, WNT5B, NRP1, THRB, IL7, TGFBR2, JAG1, IGF1R, CXCR4, GSK3B, TRPS1, LHX4, PBX1	778	109	18082	3.19839	0.560336	0.0570066	0.432397
GOTERM_BP_DIRECT	GO:0060021~palate development	13	1.0682	0.00026815	WNT5A, FRAS1, MEF2C, ARID5B, 2410089E03RIK, TGFBR2, PKDCC, SMAD2, ZFP640, SNAI2, INHBA, DHRS3, WDPCP	778	85	18082	3.5546	0.605685	0.060155	0.489539
GOTERM_BP_DIRECT	GO:0071277~cellular response to calcium ion	10	0.821693	0.000386357	MEF2C, WNT5A, SYT1, FOS, MEF2A, CRP, EDN1, CPNE3, ECT2, DPEP1	778	53	18082	4.38522	0.738394	0.0803915	0.704619
GOTERM_BP_DIRECT	GO:0045666~positive regulation of neuron differentiation	14	1.15037	0.000464546	MEF2C, PHOX2B, BMP2, SOCS2, SOX2, ECT2, ITGB1, NKX6-1, ASCL1, GATA2, KDM4C, RARB, NKX2-5, NGF	778	103	18082	3.15906	0.800581	0.0904853	0.846645
GOTERM_BP_DIRECT	GO:0055007~cardiac muscle cell differentiation	8	0.657354	0.000877212	MEF2C, BMP2, ACADM, GATA6, SOX6, ITGB1, NKX2-5, FOXP1	778	37	18082	5.02522	0.952416	0.155644	1.59305
GOTERM_BP_DIRECT	GO:0045165~cell fate commitment	11	0.903862	0.000973217	FGFR2, MEF2C, WNT5A, BMP2, WNT5B, TRPS1, SOX2, SOX5, SMAD2, SOX6, VSX2	778	72	18082	3.55081	0.965908	0.162912	1.76593
GOTERM_BP_DIRECT	GO:0048468~cell development	9	0.739523	0.00105886	DCT, PHOX2B, INHBA, ID2, GATA6, ARID5B, TRPS1, GDF10, MSTN	778	49	18082	4.26887	0.974681	0.167906	1.91992
GOTERM_BP_DIRECT	GO:0007420~brain development	21	1.72555	0.0010641	XRCC5, SYT1, NTF3, PTPRG, TGFBR2, LMX1A, WRN, ALK, GRHL2, BCL2L11, ATP2B1, IGF1R, IMMP2L, CTTNBP2, S1PR1, CXCR4, EFNA5, ROBO2, FAS, EXT1, ZFHX3	778	216	18082	2.2596	0.975138	0.161318	1.92933
GOTERM_BP_DIRECT	GO:0021549~cerebellum development	9	0.739523	0.00121387	AGTPBP1, 2410089E03RIK, MYO16, ABAT, EN1, LMX1A, PTBP2, PPARGC1A, FOXP2	778	50	18082	4.1835	0.985223	0.174344	2.19805
GOTERM_BP_DIRECT	GO:0006351~transcription, DNA-templated	108	8.87428	0.00154808	XRCC5, ITGB3BP, MEF2C, FHIT, MEF2A, TMEM18, HMX1, THRB, LMO4, TBP, RORA, CITED2, GATA2, EPC2, OLIG3, GATA6, DEPDC1A, RARB, OLIG2, YY1, ZHX2, SIX4, GRHL2, PPARGC1A, PROX1, TOX3, ASCL1, ASCC3, ZFP697, ZFP263, PIAS1, SMARCA2, ZFP512, LITAF, SOX2, SOX5, AHCTF1, SOX6, ZFP618, COMMD10, LHX4, KLF6, KLF12, HACE1, SMAD2, MED13L, FOXP1, FOXP2, EBF3, TRPS1, JAZF1, ZFHX3, BACH1, PPARA, ZKSCAN8, GPBP1, E2F7, PAWR, DMRTA1, MAX, PRMT6, MKL2, ZFAT, NFIL3, MYC, ELP4, ATF7IP, ZFP35, TBL1XR1, KHDRBS3, CCNH, ARID5B, RING1, TLE3, IRF2BP2, CDC5L, MBD2, MBD1, LPIN1, ZBTB24, MYT1L, HIPK3, NAB1, CTCFL, ZBTB14, ZFP112, MLF1, MYCBP2, CDYL, BCL11B, ZSCAN25, ETV1, HBP1, KDM3A, THAP1, ZFP521, TRIM27, LMX1A, ZFP2, VSX2, SNAI2, MED30, ID2, SP4, KDM4C, PBX1, SP8, URI1	778	1885	18082	1.33162	0.995374	0.208432	2.79515
GOTERM_BP_DIRECT	GO:0045471~response to ethanol	14	1.15037	0.00155208	HMGCR, ADCYAP1R1, TACR1, MGMT, GRIN2A, MSTN, TRH, PTEN, ALDH1A1, LEP, GOT2, FYN, ABAT, MYC	778	117	18082	2.78105	0.995438	0.201148	2.80228
GOTERM_BP_DIRECT	GO:0007399~nervous system development	30	2.46508	0.00186768	MEF2C, MEF2A, ENAH, NRP1, FGF14, PTEN, ITM2C, SDC2, FOS, GPM6A, WDPCP, CXCR4, ROBO2, OLIG2, DLG2, RBFOX1, MAGI2, NTF3, ALK, SLIT1, ECT2, SEMA6A, MYT1L, ASCL1, CHRDL1, GSK3B, EFNA5, CLN8, SMARCA2, CHL1	778	377	18082	1.84947	0.998477	0.228545	3.36293
GOTERM_BP_DIRECT	GO:0007411~axon guidance	16	1.31471	0.00191339	WNT5A, ENAH, NRP1, NTF3, LMX1A, SLIT1, ALCAM, SEMA6A, FYN, ETV1, ROBO2, EFNA5, EXT1, FEZ2, CHL1, CSF1R	778	149	18082	2.49575	0.998701	0.225555	3.44388
GOTERM_BP_DIRECT	GO:0045893~positive regulation of transcription, DNA-templated	41	3.36894	0.00200982	WNT5A, MEF2C, PPARA, MEF2A, FGF7, GPBP1, SOX2, CTCFL, TBP, SOX6, RORA, IL10, CITED2, PHIP, IGF1R, FOS, GATA6, ETV1, KDM3A, MKL2, NKX2-5, MYC, HMGA1-RS1, ATF7IP, TBL1XR1, BMP2, MSTN, SMAD2, SIX4, PPARGC1A, GRHL2, PROX1, TOX3, FOXP1, INHBA, MED30, ID2, EBF3, PIAS1, ZFHX3, SMARCA2	778	576	18082	1.65435	0.999071	0.227837	3.61444
GOTERM_BP_DIRECT	GO:0048538~thymus development	9	0.739523	0.00228042	LMO4, BCL11B, PBX1, SIX4, ABL1, FGF3, BCL2L11, CITED2, APC	778	55	18082	3.80318	0.999637	0.246429	4.09154
GOTERM_BP_DIRECT	GO:0007623~circadian rhythm	13	1.0682	0.00231802	PPARA, DDC, RORA, PPARGC1A, PROX1, LEP, CYP7B1, ID2, GSK3B, DPYD, FAS, NFIL3, NGF	778	108	18082	2.79761	0.999682	0.242465	4.15766
GOTERM_BP_DIRECT	GO:0030335~positive regulation of cell migration	19	1.56122	0.00297053	C3AR1, BMP2, FLT1, WNT5B, NTF3, EDN1, SNAI2, ITGB1, IGF1R, S1PR1, ARHGAP5, CXCR4, ADRA2A, JAK2, CPNE3, ANGPTL3, PIK3R1, CSF1R, APC	778	203	18082	2.17533	0.999967	0.291144	5.29822
GOTERM_BP_DIRECT	GO:0048536~spleen development	8	0.657354	0.00326459	DICER1, PBX1, FAS, TET2, ABL1, NKX2-5, BCL2L11, CITED2	778	46	18082	4.04203	0.999988	0.306512	5.80801
GOTERM_BP_DIRECT	GO:0007568~aging	17	1.39688	0.00326784	LITAF, HMGCR, COL3A1, TGFBR2, IL15, DCN, MBD2, PPARGC1A, PTEN, MBD1, IL10, ATP2B1, FOS, AGTR1A, ABAT, SCP2, IGFBP5	778	173	18082	2.28386	0.999988	0.298782	5.81363
GOTERM_BP_DIRECT	GO:0016477~cell migration	18	1.47905	0.00368066	WNT5A, TMEM18, FLT1, NRP1, FUT8, SNAI2, ITGB1, PTEN, SDC2, EPHA3, S1PR1, CXCR4, GPC6, GSK3B, FAT1, ZRANB1, JAK2, APC	778	191	18082	2.19031	0.999997	0.321412	6.52489
GOTERM_BP_DIRECT	GO:0021772~olfactory bulb development	6	0.493016	0.00375246	DLX2, ID2, AGTPBP1, EXT1, SLIT1, CSF1R	778	25	18082	5.57799	0.999998	0.318659	6.64807
GOTERM_BP_DIRECT	GO:0008284~positive regulation of cell proliferation	38	3.12243	0.00383473	FGFR2, WNT5A, FGF7, CACUL1, THRB, HMGCR, EDN1, RPS15A, ESM1, IL15, TPD52, PTEN, ITGB1, PHIP, S1PR1, PRKRA, RARB, NKX2-5, MYC, FGF3, CSF1R, ACER3, ODC1, SRPK2, NTF3, OPTN, VSX2, PTGFR, PROX1, LEP, ID2, AGTR1A, KDM4C, JAK2, PBX1, MAB21L1, MAB21L2, NGF	778	542	18082	1.62949	0.999998	0.316765	6.78904
GOTERM_BP_DIRECT	GO:0001822~kidney development	14	1.15037	0.00394945	ODC1, WDPCP, AGTR1A, ARID5B, FBN1, 2410089E03RIK, ROBO2, DCN, TET2, PCSK5, PROX1, BCL2L11, APC, CITED2	778	130	18082	2.50295	0.999999	0.31712	6.98526
GOTERM_BP_DIRECT	GO:0090630~activation of GTPase activity	10	0.821693	0.0039511	WNT5A, TBC1D2B, NTF3, RASGRF1, SIPA1L1, EIF5, EVI5L, TBC1D30, ECT2, TBC1D22A	778	73	18082	3.18379	0.999999	0.310151	6.98808
GOTERM_BP_DIRECT	GO:0048008~platelet-derived growth factor receptor signaling pathway	7	0.575185	0.00399033	ZFAND5, NRP1, ARID5B, JAK2, ABL1, ZFP640, PTEN	778	36	18082	4.51921	0.999999	0.305879	7.05509
GOTERM_BP_DIRECT	GO:0009954~proximal/distal pattern formation	6	0.493016	0.00448415	DLX2, CYP26B1, PBX1, EN1, SP8, APC	778	26	18082	5.36346	1	0.329594	7.89472
GOTERM_BP_DIRECT	GO:0002053~positive regulation of mesenchymal cell proliferation	7	0.575185	0.00459287	FGFR2, WNT5A, ARHGAP5, TGFBR2, MYC, FOXP1, FOXP2	778	37	18082	4.39707	1	0.329243	8.07861
GOTERM_BP_DIRECT	GO:0007179~transforming growth factor beta receptor signaling pathway	10	0.821693	0.00473879	FOS, BMP2, FUT8, COL3A1, TGFBR2, MSTN, SMAD2, ITGB1, CDH5, CITED2	778	75	18082	3.09889	1	0.33103	8.32487
GOTERM_BP_DIRECT	GO:0045665~negative regulation of neuron differentiation	10	0.821693	0.0051758	PHOX2B, ASCL1, ID2, SOX2, ZHX2, PBX1, OLIG2, LMX1A, JAG1, ITGB1	778	76	18082	3.05811	1	0.348664	9.05866
GOTERM_BP_DIRECT	GO:0055005~ventricular cardiac myofibril assembly	3	0.246508	0.00537457	MEF2A, NKX2-5, PROX1	778	3	18082	23.2416	1	0.352661	9.39058
GOTERM_BP_DIRECT	GO:0044337~canonical Wnt signaling pathway involved in positive regulation of apoptotic process	3	0.246508	0.00537457	GSK3B, MYC, APC	778	3	18082	23.2416	1	0.352661	9.39058
GOTERM_BP_DIRECT	GO:0008152~metabolic process	33	2.71159	0.00572893	ENPP6, ACADSB, IDE, ECHDC2, PAH, ALDH1L2, EDEM1, ACSS3, UGT3A2, ALDH1A1, DCT, GPHN, AGPAT5, CDYL, ACSL1, DIP2C, UCK2, AGPAT4, PAPSS1, AMY1, ACADM, SUCLG2, NEIL3, SUCLG1, WRN, UGT1A1, MAN2A1, ACSM1, UGT2B35, PRDX6, MVK, SCP2, UGP2	778	463	18082	1.65653	1	0.364348	9.97948
GOTERM_BP_DIRECT	GO:0050966~detection of mechanical stimulus involved in sensory perception of pain	5	0.410846	0.00639213	FYN, GRM8, ANO1, GRIN2A, PAWR	778	18	18082	6.45601	1	0.390116	11.0719
GOTERM_BP_DIRECT	GO:0018108~peptidyl-tyrosine phosphorylation	9	0.739523	0.00649879	FGFR2, FLT1, FYN, JAK2, PKDCC, DYRK2, ABL1, CSF1R, SYK	778	65	18082	3.21807	1	0.388496	11.2464
GOTERM_BP_DIRECT	GO:0048568~embryonic organ development	7	0.575185	0.00680217	FGFR2, WDPCP, SOX2, PBX1, MKL2, MBD2, GRHL2	778	40	18082	4.06729	1	0.395841	11.741
GOTERM_BP_DIRECT	GO:0001764~neuron migration	13	1.0682	0.0071247	MEF2C, PHOX2B, NRP1, GJA1, NKX6-1, SEMA6A, ASCL1, GATA2, GPM6A, CXCR4, FYN, MKL2, CHL1	778	124	18082	2.43662	1	0.403633	12.264
GOTERM_BP_DIRECT	GO:0010628~positive regulation of gene expression	29	2.38291	0.00773216	FGFR2, MEF2C, CRP, DICER1, TLR2, CTCFL, GJA1, PAWR, IL7R, CITED2, DROSHA, CYP26B1, KDM3A, MKX, NFIL3, NKX2-5, PIK3R1, SRPK2, BMP2, YY1, SMAD2, PTGFR, CRHR2, INHBA, PLSCR1, ID2, GSK3B, KDM4C, NGF	778	399	18082	1.68924	1	0.422872	13.2411
GOTERM_BP_DIRECT	GO:0030818~negative regulation of cAMP biosynthetic process	5	0.410846	0.00782557	CRHR2, GRM8, EDN1, NUCB2, ADRA2A	778	19	18082	6.11622	1	0.420292	13.3904
GOTERM_BP_DIRECT	GO:0008285~negative regulation of cell proliferation	28	2.30074	0.00852067	FGFR2, DLC1, E2F7, TLR2, GJA1, SKAP2, ITGB1, PTEN, IL10, CDH5, BCHE, BCL11B, RARB, CSF1R, DPT, APC, HMGA1-RS1, PHOX2B, BMP2, MAGI2, TGFBR2, SMAD2, VSX2, PROX1, INHBA, MYO16, JAK2, SMARCA2	778	384	18082	1.6947	1	0.441345	14.494
GOTERM_BP_DIRECT	GO:0030182~neuron differentiation	13	1.0682	0.00856878	MEF2C, PHOX2B, WNT5B, EN1, LMX1A, MBD1, ITM2C, ASCL1, GATA2, S1PR1, CHRDL1, PAPD4, OLIG2	778	127	18082	2.37907	1	0.436881	14.5699
GOTERM_BP_DIRECT	GO:0048565~digestive tract development	7	0.575185	0.00864809	FGFR2, GATA2, GATA6, TRPS1, COL3A1, TGFBR2, DICER1	778	42	18082	3.87361	1	0.43372	14.6949
GOTERM_BP_DIRECT	GO:0008344~adult locomotory behavior	9	0.739523	0.00927375	EPS8, ID2, FGF14, EN1, SLITRK6, CLN8, CHL1, CDH23, NGF	778	69	18082	3.03152	1	0.450477	15.6747
GOTERM_BP_DIRECT	GO:0031290~retinal ganglion cell axon guidance	5	0.410846	0.00945494	ALCAM, NRP1, EFNA5, ROBO2, SLIT1	778	20	18082	5.81041	1	0.450836	15.9564
GOTERM_BP_DIRECT	GO:0021785~branchiomotor neuron axon guidance	4	0.328677	0.010067	PLXNC1, NRP1, PLXNA2, MYCBP2	778	11	18082	8.45151	1	0.465784	16.9016
GOTERM_BP_DIRECT	GO:0001701~in utero embryonic development	23	1.88989	0.0101896	FGFR2, ZFAND5, BMP2, C6, GNA12, EDN1, TGFBR2, SOX5, GJA1, SMAD2, SOX6, ITGB1, GRHL2, BCL2L11, FOXP1, CITED2, MAN2A1, GATA6, TANC2, APBA2, ANGPT1, MKL2, MYC	778	299	18082	1.78782	1	0.463933	17.0897
GOTERM_BP_DIRECT	GO:0048563~post-embryonic organ morphogenesis	3	0.246508	0.0104431	GRXCR1, BCL2L11, CDH23	778	4	18082	17.4312	1	0.466379	17.4774
GOTERM_BP_DIRECT	GO:0001541~ovarian follicle development	8	0.657354	0.0107512	IMMP2L, INHBA, FGF7, UBE3A, ANGPT1, SPO11, MYC, DMRTA1	778	57	18082	3.26199	1	0.470456	17.9463
GOTERM_BP_DIRECT	GO:0048663~neuron fate commitment	6	0.493016	0.0111085	GATA2, ASCL1, ID2, SOX2, OLIG2, ZFP521	778	32	18082	4.35781	1	0.475881	18.4869
GOTERM_BP_DIRECT	GO:0001558~regulation of cell growth	8	0.657354	0.0117866	SOCS2, FBLN5, ESM1, LMX1A, URI1, 4932438A13RIK, IL3RA, IGFBP5	778	58	18082	3.20574	1	0.490571	19.5037
GOTERM_BP_DIRECT	GO:0045429~positive regulation of nitric oxide biosynthetic process	7	0.575185	0.0120514	HRH1, CRP, TLR2, AGXT2, JAK2, TLR5, DDAH1	778	45	18082	3.61537	1	0.492668	19.8975
GOTERM_BP_DIRECT	GO:0090090~negative regulation of canonical Wnt signaling pathway	11	0.903862	0.0122891	DKK2, WNT5A, BMP2, WNT5B, PRICKLE1, SOX2, D930015E06RIK, WIF1, SNAI2, NKX2-5, APC	778	102	18082	2.50645	1	0.493924	20.2494
GOTERM_BP_DIRECT	GO:0007584~response to nutrient	9	0.739523	0.0128479	ACSL1, BCHE, HMGCR, TGFBR2, LIPG, DPYD, PTEN, UGT1A1, AGL	778	73	18082	2.86541	1	0.503967	21.071
GOTERM_BP_DIRECT	GO:0021879~forebrain neuron differentiation	4	0.328677	0.0129994	DLX2, ASCL1, SOX2, CSF1R	778	12	18082	7.74722	1	0.502677	21.2923
GOTERM_BP_DIRECT	GO:0051593~response to folic acid	4	0.328677	0.0129994	ASCL1, BCHE, MGMT, ABCG2	778	12	18082	7.74722	1	0.502677	21.2923
GOTERM_BP_DIRECT	GO:0021953~central nervous system neuron differentiation	4	0.328677	0.0129994	BCL11B, SOX5, LMX1A, NKX6-1	778	12	18082	7.74722	1	0.502677	21.2923
GOTERM_BP_DIRECT	GO:0006915~apoptotic process	37	3.04026	0.0139085	FGFR2, DLC1, MEF2C, ITGB3BP, FHIT, TNFRSF21, MEF2A, LITAF, EGLN3, STK17B, GJA1, PAWR, PTEN, PDCD4, NAIP6, GHITM, SH3GLB1, DYRK2, FAS, EBAG9, RNF144B, STK24, TGFBR2, TOX3, BCL2L11, SEMA6A, PLSCR1, CASP14, RFK, HIPK3, GADD45G, NAIF1, BRE, AVEN, PDCD6IP, FAF1, ABL1	778	570	18082	1.50867	1	0.521156	22.6083
GOTERM_BP_DIRECT	GO:0060612~adipose tissue development	6	0.493016	0.0143088	LEP, TBL1XR1, ID2, ARID5B, 4932438A13RIK, PPARGC1A	778	34	18082	4.10147	1	0.525939	23.1812
GOTERM_BP_DIRECT	GO:0071560~cellular response to transforming growth factor beta stimulus	8	0.657354	0.0153234	MEF2C, WNT5A, FYN, EDN1, SOX5, SOX6, ABL1, PPARGC1A	778	61	18082	3.04808	1	0.545244	24.6153
GOTERM_BP_DIRECT	GO:0048286~lung alveolus development	7	0.575185	0.0163014	FGFR2, MAN2A1, SOX2, HS6ST1, PKDCC, IGFBP5, FOXP2	778	48	18082	3.38941	1	0.562443	25.9736
GOTERM_BP_DIRECT	GO:0060044~negative regulation of cardiac muscle cell proliferation	4	0.328677	0.0163674	TGFBR2, GJA1, PTEN, KCNK2	778	13	18082	7.15128	1	0.558718	26.0646
GOTERM_BP_DIRECT	GO:0048699~generation of neurons	4	0.328677	0.0163674	ASCL1, NTF3, CXCR4, SIX4	778	13	18082	7.15128	1	0.558718	26.0646
GOTERM_BP_DIRECT	GO:0033690~positive regulation of osteoblast proliferation	4	0.328677	0.0163674	IGF1R, BMP2, ABL1, TMEM119	778	13	18082	7.15128	1	0.558718	26.0646
GOTERM_BP_DIRECT	GO:0031054~pre-miRNA processing	4	0.328677	0.0163674	DROSHA, PRKRA, DICER1, LIN28B	778	13	18082	7.15128	1	0.558718	26.0646
GOTERM_BP_DIRECT	GO:2000736~regulation of stem cell differentiation	3	0.246508	0.0169114	DICER1, KDM4C, KDM3A	778	5	18082	13.945	1	0.56551	26.8092
GOTERM_BP_DIRECT	GO:0071871~response to epinephrine	3	0.246508	0.0169114	ABL1, FCGR1, PPARGC1A	778	5	18082	13.945	1	0.56551	26.8092
GOTERM_BP_DIRECT	GO:0048812~neuron projection morphogenesis	8	0.657354	0.0180638	WNT5A, GPM6A, DICER1, MYO16, GJA1, SLITRK6, SLIT1, NGF	778	63	18082	2.95132	1	0.584608	28.3633
GOTERM_BP_DIRECT	GO:0003148~outflow tract septum morphogenesis	5	0.410846	0.0181098	FGFR2, GATA6, TGFBR2, RARB, NKX2-5	778	24	18082	4.84201	1	0.580514	28.4247
GOTERM_BP_DIRECT	GO:0014068~positive regulation of phosphatidylinositol 3-kinase signaling	8	0.657354	0.0195556	LEP, IGF1R, FLT1, FYN, UBE3A, ANGPT1, JAK2, DCN	778	64	18082	2.90521	1	0.603899	30.3289
GOTERM_BP_DIRECT	GO:0032024~positive regulation of insulin secretion	7	0.575185	0.0196489	GPR39, ABAT, GJA1, JAK2, SLC30A8, TRH, NKX6-1	778	50	18082	3.25383	1	0.600739	30.4501
GOTERM_BP_DIRECT	GO:0008209~androgen metabolic process	4	0.328677	0.0201774	SRD5A2, PPARGC1A, AKR1D1, CYP19A1	778	14	18082	6.64047	1	0.605714	31.133
GOTERM_BP_DIRECT	GO:0006855~drug transmembrane transport	4	0.328677	0.0201774	ATP8B1, ABCC4, ABCB4, ABCG2	778	14	18082	6.64047	1	0.605714	31.133
GOTERM_BP_DIRECT	GO:0071372~cellular response to follicle-stimulating hormone stimulus	4	0.328677	0.0201774	INHBA, EFNA5, PPARGC1A, EPHA3	778	14	18082	6.64047	1	0.605714	31.133
GOTERM_BP_DIRECT	GO:0032886~regulation of microtubule-based process	4	0.328677	0.0201774	CEP120, GSK3B, TACC1, APC	778	14	18082	6.64047	1	0.605714	31.133
GOTERM_BP_DIRECT	GO:0030177~positive regulation of Wnt signaling pathway	6	0.493016	0.0201817	FGFR2, BMP2, SPIN1, TLR2, ZRANB1, MBD2	778	37	18082	3.76892	1	0.600998	31.1385
GOTERM_BP_DIRECT	GO:0043524~negative regulation of neuron apoptotic process	14	1.15037	0.0207162	MEF2C, NRP1, NTF3, EN1, SIX4, OPTN, PPARGC1A, TOX3, FYN, AGTR1A, JAK2, ANGPT1, CHL1, NGF	778	160	18082	2.03364	1	0.605954	31.8227
GOTERM_BP_DIRECT	GO:0042493~response to drug	24	1.97206	0.0210931	XRCC5, ADCYAP1R1, MGMT, GNA12, TGFBR2, GRIN2A, PPARGC1A, UGT1A1, PTEN, IL10, NKX6-1, ALDH1A1, FOS, INHBA, ACSL1, GATA6, BCHE, FYN, USP47, ABAT, DPYD, SRD5A2, ABL1, NNMT	778	339	18082	1.64543	1	0.607965	32.3012
GOTERM_BP_DIRECT	GO:0022008~neurogenesis	8	0.657354	0.0211315	WNT5A, ASCL1, CEP120, CXCR4, GRIN2A, RARB, NKX6-1, TACC1	778	65	18082	2.86051	1	0.604024	32.3498
GOTERM_BP_DIRECT	GO:0042752~regulation of circadian rhythm	7	0.575185	0.0234358	PPARA, ID2, UBE3A, RORA, MAPK10, PPARGC1A, PROX1	778	52	18082	3.12868	1	0.637934	35.2053
GOTERM_BP_DIRECT	GO:0030422~production of siRNA involved in RNA interference	3	0.246508	0.0246501	DROSHA, PRKRA, DICER1	778	6	18082	11.6208	1	0.652223	36.6638
GOTERM_BP_DIRECT	GO:0048701~embryonic cranial skeleton morphogenesis	6	0.493016	0.0248613	FGFR2, DLX2, TGFBR2, SMAD2, SIX4, GRHL2	778	39	18082	3.57564	1	0.650943	36.9143
GOTERM_BP_DIRECT	GO:0007613~memory	9	0.739523	0.0260411	CYP7B1, HRH1, GRIN2A, LMX1A, SHANK2, PTEN, KCNK2, KCNK10, NGF	778	83	18082	2.52018	1	0.663784	38.2965
GOTERM_BP_DIRECT	GO:0021987~cerebral cortex development	8	0.657354	0.0263832	ASCL1, CEP120, COL3A1, SOX2, MCPH1, DICER1, TACC1, FOXP2	778	68	18082	2.73431	1	0.664294	38.6918
GOTERM_BP_DIRECT	GO:0002092~positive regulation of receptor internalization	5	0.410846	0.0270378	PARD3, MAGI2, NTF3, ANGPT1, SYK	778	27	18082	4.30401	1	0.669108	39.4417
GOTERM_BP_DIRECT	GO:0070830~bicellular tight junction assembly	5	0.410846	0.0270378	PARD3, MPP7, ECT2, ITGB1, GRHL2	778	27	18082	4.30401	1	0.669108	39.4417
GOTERM_BP_DIRECT	GO:0009409~response to cold	6	0.493016	0.0274412	ATP2B1, FOS, ACADM, PMCH, TRH, PPARGC1A	778	40	18082	3.48625	1	0.670372	39.8995
GOTERM_BP_DIRECT	GO:0001569~patterning of blood vessels	6	0.493016	0.0274412	FLT1, NRP1, CXCR4, TGFBR2, EDN1, ANGPT1	778	40	18082	3.48625	1	0.670372	39.8995
GOTERM_BP_DIRECT	GO:0008202~steroid metabolic process	9	0.739523	0.0277413	CYP51, CYP7B1, HMGCR, CYP7A1, CYP21A1, MVK, SRD5A2, PMVK, AKR1D1	778	84	18082	2.49018	1	0.670226	40.2379
GOTERM_BP_DIRECT	GO:2000310~regulation of N-methyl-D-aspartate selective glutamate receptor activity	4	0.328677	0.0291308	MEF2C, RASGRF2, RASGRF1, PPARGC1A	778	16	18082	5.81041	1	0.684199	41.7816
GOTERM_BP_DIRECT	GO:0061036~positive regulation of cartilage development	4	0.328677	0.0291308	WNT5A, BMP2, SOX5, SOX6	778	16	18082	5.81041	1	0.684199	41.7816
GOTERM_BP_DIRECT	GO:0032355~response to estradiol	10	0.821693	0.0296913	LEP, SOCS2, ADCYAP1R1, PTGFR, MBD2, FCGR1, MYC, PTEN, MBD1, RBBP8	778	101	18082	2.30115	1	0.687173	42.3936
GOTERM_BP_DIRECT	GO:0030148~sphingolipid biosynthetic process	5	0.410846	0.0305037	9130409I23RIK, ELOVL5, CERS6, CERS3, DEGS2	778	28	18082	4.15029	1	0.693112	43.2698
GOTERM_BP_DIRECT	GO:0032868~response to insulin	8	0.657354	0.0324606	LEP, MAX, PPARA, GRB10, TLR2, IL10, PIK3R1, SESN3	778	71	18082	2.61878	1	0.711956	45.329
GOTERM_BP_DIRECT	GO:0048167~regulation of synaptic plasticity	6	0.493016	0.0330955	MEF2C, HRH1, RASGRF1, FGF14, SIPA1L1, GRIN2A	778	42	18082	3.32024	1	0.715137	45.9817
GOTERM_BP_DIRECT	GO:0010811~positive regulation of cell-substrate adhesion	6	0.493016	0.0330955	SPOCK2, SMOC1, HSD17B12, JAK2, VIT, ITGB1	778	42	18082	3.32024	1	0.715137	45.9817
GOTERM_BP_DIRECT	GO:0021902~commitment of neuronal cell to specific neuron type in forebrain	3	0.246508	0.0335384	GATA2, ASCL1, BCL11B	778	7	18082	9.96071	1	0.716149	46.4327
GOTERM_BP_DIRECT	GO:0048841~regulation of axon extension involved in axon guidance	3	0.246508	0.0335384	PLXNC1, NRP1, PLXNA2	778	7	18082	9.96071	1	0.716149	46.4327
GOTERM_BP_DIRECT	GO:0060396~growth hormone receptor signaling pathway	3	0.246508	0.0335384	SOCS2, JAK2, PIK3R1	778	7	18082	9.96071	1	0.716149	46.4327
GOTERM_BP_DIRECT	GO:0043279~response to alkaloid	3	0.246508	0.0335384	BCHE, DHX15, MYC	778	7	18082	9.96071	1	0.716149	46.4327
GOTERM_BP_DIRECT	GO:0060501~positive regulation of epithelial cell proliferation involved in lung morphogenesis	3	0.246508	0.0335384	FGFR2, FGF7, FOXP2	778	7	18082	9.96071	1	0.716149	46.4327
GOTERM_BP_DIRECT	GO:0021522~spinal cord motor neuron differentiation	5	0.410846	0.0342194	OLIG3, LMO4, DICER1, OLIG2, CLN8	778	29	18082	4.00718	1	0.719672	47.1192
GOTERM_BP_DIRECT	GO:0048738~cardiac muscle tissue development	5	0.410846	0.0342194	GATA6, MKL2, ITGB1, PTEN, NKX2-5	778	29	18082	4.00718	1	0.719672	47.1192
GOTERM_BP_DIRECT	GO:0002040~sprouting angiogenesis	5	0.410846	0.0342194	FLT1, NRP1, E2F7, ANGPT1, ESM1	778	29	18082	4.00718	1	0.719672	47.1192
GOTERM_BP_DIRECT	GO:0001819~positive regulation of cytokine production	5	0.410846	0.0342194	LEP, WNT5A, CARD11, ADRA2A, TLR5	778	29	18082	4.00718	1	0.719672	47.1192
GOTERM_BP_DIRECT	GO:0008299~isoprenoid biosynthetic process	4	0.328677	0.0342707	HMGCR, MVK, PMVK, PDSS2	778	17	18082	5.46862	1	0.716479	47.1706
GOTERM_BP_DIRECT	GO:0006366~transcription from RNA polymerase II promoter	12	0.986031	0.0357424	FOS, GATA6, CCNH, LMO4, ETV1, SUPT3, TBP, MED13L, NFIL3, MYC, NKX6-1, GM5435	778	138	18082	2.02101	1	0.72802	48.6244
GOTERM_BP_DIRECT	GO:0007605~sensory perception of sound	12	0.986031	0.0357424	CNTN5, THRB, ALG10B, GRXCR1, SOX2, ATP8B1, TMC1, SLITRK6, SNAI2, TECTB, USH2A, CDH23	778	138	18082	2.02101	1	0.72802	48.6244
GOTERM_BP_DIRECT	GO:0006357~regulation of transcription from RNA polymerase II promoter	26	2.1364	0.0368251	IRX4, THRB, SOX2, CITED2, PHIP, MAX, FOS, EPC2, SUPT3, ETV1, NKX2-5, DBX1, ELP4, ZFP704, ARID5B, ZHX2, CDC5L, MED13L, LPIN1, NKX6-1, DLX2, ASCL1, INHBA, SP4, KDM4C, URI1	778	397	18082	1.52212	1	0.735132	49.6699
GOTERM_BP_DIRECT	GO:0008203~cholesterol metabolic process	9	0.739523	0.0373977	LEP, CYP51, CYP7B1, HMGCR, CYP7A1, MVK, ANGPTL3, PMVK, CLN8	778	89	18082	2.35028	1	0.737091	50.2146
GOTERM_BP_DIRECT	GO:0060070~canonical Wnt signaling pathway	9	0.739523	0.0373977	WNT5A, FZD8, TBL1XR1, GSK3B, SNAI2, MYC, PTEN, NKX2-5, APC	778	89	18082	2.35028	1	0.737091	50.2146
GOTERM_BP_DIRECT	GO:0048666~neuron development	7	0.575185	0.0376315	MEF2C, ASCL1, NRP1, NTF3, HS6ST1, EN1, ALK	778	58	18082	2.80503	1	0.735791	50.4353
GOTERM_BP_DIRECT	GO:0021542~dentate gyrus development	4	0.328677	0.0398465	MEF2C, LMX1A, PTEN, PROX1	778	18	18082	5.16481	1	0.752663	52.4818
GOTERM_BP_DIRECT	GO:0051145~smooth muscle cell differentiation	4	0.328677	0.0398465	MEF2C, NTF3, GATA6, MKL2	778	18	18082	5.16481	1	0.752663	52.4818
GOTERM_BP_DIRECT	GO:0035640~exploration behavior	4	0.328677	0.0398465	LRRTM1, ABAT, SHANK2, CHL1	778	18	18082	5.16481	1	0.752663	52.4818
GOTERM_BP_DIRECT	GO:0010259~multicellular organism aging	4	0.328677	0.0398465	DDC, RNF165, EDN1, WRN	778	18	18082	5.16481	1	0.752663	52.4818
GOTERM_BP_DIRECT	GO:0001709~cell fate determination	4	0.328677	0.0398465	GATA2, CHRDL1, CYP26B1, PROX1	778	18	18082	5.16481	1	0.752663	52.4818
GOTERM_BP_DIRECT	GO:0007409~axonogenesis	10	0.821693	0.0407948	FGFR2, WNT5A, IGF1R, RNF165, BCL11B, GSK3B, SLITRK6, SLIT1, CTNNA2, APC	778	107	18082	2.17212	1	0.757541	53.3333
GOTERM_BP_DIRECT	GO:0016055~Wnt signaling pathway	16	1.31471	0.0419649	WNT5A, FZD8, SPIN1, WNT5B, TLE3, CXXC4, DKK2, GSK3B, CCNY, D930015E06RIK, ZRANB1, HBP1, TNKS, WIF1, MYC, APC	778	213	18082	1.74585	1	0.764087	54.3641
GOTERM_BP_DIRECT	GO:0045664~regulation of neuron differentiation	5	0.410846	0.0424053	NTF3, BCL11B, DICER1, ZFHX3, NGF	778	31	18082	3.74865	1	0.764429	54.7464
GOTERM_BP_DIRECT	GO:0042552~myelination	7	0.575185	0.0433612	TNFRSF21, NTF3, MPDZ, FYN, NAB1, OLIG2, FAM126A	778	60	18082	2.71153	1	0.768918	55.5659
GOTERM_BP_DIRECT	GO:0046321~positive regulation of fatty acid oxidation	3	0.246508	0.0434635	PPARA, NUCB2, PPARGC1A	778	8	18082	8.71562	1	0.766521	55.6528
GOTERM_BP_DIRECT	GO:0030858~positive regulation of epithelial cell differentiation	3	0.246508	0.0434635	SOX2, DMBT1, APC	778	8	18082	8.71562	1	0.766521	55.6528
GOTERM_BP_DIRECT	GO:0034392~negative regulation of smooth muscle cell apoptotic process	3	0.246508	0.0434635	AGTR1A, GSK3B, EDN1	778	8	18082	8.71562	1	0.766521	55.6528
GOTERM_BP_DIRECT	GO:0070723~response to cholesterol	3	0.246508	0.0434635	TGFBR2, SMAD2, PMVK	778	8	18082	8.71562	1	0.766521	55.6528
GOTERM_BP_DIRECT	GO:0090281~negative regulation of calcium ion import	3	0.246508	0.0434635	CRHR2, TRIM27, PAWR	778	8	18082	8.71562	1	0.766521	55.6528
GOTERM_BP_DIRECT	GO:0014732~skeletal muscle atrophy	3	0.246508	0.0434635	MSTN, IL15, PPARGC1A	778	8	18082	8.71562	1	0.766521	55.6528
GOTERM_BP_DIRECT	GO:0060463~lung lobe morphogenesis	3	0.246508	0.0434635	FGFR2, TGFBR2, GRHL2	778	8	18082	8.71562	1	0.766521	55.6528
GOTERM_BP_DIRECT	GO:0050679~positive regulation of epithelial cell proliferation	8	0.657354	0.0445405	FGFR2, WNT5A, CYP7B1, FGF7, TACR1, MYC, FOXP1, FOXP2	778	76	18082	2.44649	1	0.771816	56.5576
GOTERM_BP_DIRECT	GO:0007155~cell adhesion	30	2.46508	0.0460419	TLN2, NUAK1, PCDH20, ITGA11, ITGB1, CDH5, VCL, ALCAM, IGSF11, ANGPTL3, CDH23, DPT, CNTN5, MPDZ, AJAP1, EMILIN2, GRHL2, CTNNA3, CTNNA2, AMIGO2, NCAM2, DSG1C, DSG2, FBLN5, TENM3, VCAN, ABL1, CDH10, NTM, CHL1	778	485	18082	1.43763	1	0.78007	57.79
GOTERM_BP_DIRECT	GO:0006695~cholesterol biosynthetic process	5	0.410846	0.0468762	CYP51, HMGCR, LSS, MVK, PMVK	778	32	18082	3.63151	1	0.783119	58.4604
GOTERM_BP_DIRECT	GO:0043066~negative regulation of apoptotic process	34	2.79376	0.0470703	WNT5A, HMGCR, MGMT, PTEN, PDCD4, IL10, CITED2, PHIP, IGF1R, GATA6, BCL11B, LHX4, ANGPT1, FAS, RARB, NKX2-5, PIK3R1, DPEP1, CSF1R, APC, SIX4, PTGFR, SNAI2, LEP, ASCL1, AMIGO2, MAD2L1, HIPK3, GSK3B, USP47, AVEN, JAK2, PIAS1, CLN8	778	566	18082	1.39614	1	0.781493	58.6148
GOTERM_BP_DIRECT	GO:0030334~regulation of cell migration	8	0.657354	0.0472606	PLXNC1, PLXNA2, CXCR4, LMO4, HACE1, APC, VCL, EPHA3	778	77	18082	2.41472	1	0.779857	58.7659
GOTERM_BP_DIRECT	GO:0007156~homophilic cell adhesion via plasma membrane adhesion molecules	13	1.0682	0.0488151	PCDHGA12, PCDH20, CDH5, DSG1C, GM21092, AMIGO2, DSG2, FAT1, TENM3, ROBO2, CDH10, CHL1, CDH23	778	163	18082	1.85363	1	0.78787	59.9797
GOTERM_BP_DIRECT	GO:0048511~rhythmic process	11	0.903862	0.0492132	PPARA, HRH1, ID2, UBE3A, GSK3B, GRIN2A, RORA, MAPK10, NFIL3, PPARGC1A, PROX1	778	128	18082	1.99733	1	0.787686	60.2851
GOTERM_BP_DIRECT	GO:0043010~camera-type eye development	8	0.657354	0.0500844	WDPCP, JAG1, SLITRK6, VSX2, MAB21L1, GRHL2, MAB21L2, FOXP2	778	78	18082	2.38376	1	0.790703	60.9458
GOTERM_BP_DIRECT	GO:0008584~male gonad development	10	0.821693	0.0519607	WNT5A, INHBA, GATA6, ARID5B, SIX4, SRD5A2, TLR5, PRPS1L1, BCL2L11, CITED2	778	112	18082	2.07515	1	0.800125	62.3335
GOTERM_BP_DIRECT	GO:0044030~regulation of DNA methylation	4	0.328677	0.0522731	RLF, MBD2, GRHL2, MBD1	778	20	18082	4.64833	1	0.799319	62.5599
GOTERM_BP_DIRECT	GO:0019229~regulation of vasoconstriction	4	0.328677	0.0522731	HRH1, AGTR1A, EDN1, ADRA2A	778	20	18082	4.64833	1	0.799319	62.5599
GOTERM_BP_DIRECT	GO:0008206~bile acid metabolic process	4	0.328677	0.0522731	LEP, SLCO1B2, SLCO1A1, ATP8B1	778	20	18082	4.64833	1	0.799319	62.5599
GOTERM_BP_DIRECT	GO:0043403~skeletal muscle tissue regeneration	4	0.328677	0.0522731	MTPN, MSTN, GJA1, IFRD1	778	20	18082	4.64833	1	0.799319	62.5599
GOTERM_BP_DIRECT	GO:0030326~embryonic limb morphogenesis	7	0.575185	0.0529297	FRAS1, WNT5A, CYP26B1, DICER1, PBX1, EN1, SP8	778	63	18082	2.58241	1	0.800685	63.0317
GOTERM_BP_DIRECT	GO:0046415~urate metabolic process	3	0.246508	0.0543201	SLC2A9, GCKR, ABCG2	778	9	18082	7.74722	1	0.806486	64.0124
GOTERM_BP_DIRECT	GO:0061549~sympathetic ganglion development	3	0.246508	0.0543201	PHOX2B, ASCL1, NRP1	778	9	18082	7.74722	1	0.806486	64.0124
GOTERM_BP_DIRECT	GO:0001649~osteoblast differentiation	10	0.821693	0.0544118	MEF2C, BMP2, SOX2, ITGA11, GDF10, GJA1, VCAN, TMEM119, SNAI2, IGFBP5	778	113	18082	2.05678	1	0.80435	64.0761
GOTERM_BP_DIRECT	GO:0007204~positive regulation of cytosolic calcium ion concentration	12	0.986031	0.054461	PIK3CG, GATA2, C3AR1, AGTR1A, PMCH, TACR1, HRH4, EDN1, GJA1, JAK2, ABL1, PTGFR	778	148	18082	1.88446	1	0.80197	64.1104
GOTERM_BP_DIRECT	GO:0048709~oligodendrocyte differentiation	5	0.410846	0.0565704	ASCL1, SOX5, SOX6, OLIG2, NKX6-1	778	34	18082	3.41789	1	0.811754	65.5475
GOTERM_BP_DIRECT	GO:0009791~post-embryonic development	10	0.821693	0.0569368	FGFR2, ACADM, BCL11B, ARID5B, DICER1, SMAD2, SOX6, TET2, BCL2L11, FOXP2	778	114	18082	2.03874	1	0.811256	65.7915
GOTERM_BP_DIRECT	GO:0006468~protein phosphorylation	34	2.79376	0.057811	FGFR2, WNT5A, NUAK1, STK17B, TRIB1, IGF1R, PIK3C3, PRKRA, DYRK2, PIK3R1, CSF1R, SYK, PIK3CG, SRPK2, BMP2, FLT1, STK24, MYO3B, TGFBR2, PTPRA, RPS6KC1, SMAD2, NPR2, PKDCC, MAPK10, ALK, CDKL4, EPHA3, FYN, HIPK3, GSK3B, JAK2, ABL1, PRKD3	778	576	18082	1.3719	1	0.81362	66.3671
GOTERM_BP_DIRECT	GO:0060291~long-term synaptic potentiation	6	0.493016	0.0582687	CRHR2, RASGRF2, LRRTM1, GRIN2A, SHANK2, PTEN	778	49	18082	2.84592	1	0.81363	66.6649
GOTERM_BP_DIRECT	GO:0045892~negative regulation of transcription, DNA-templated	34	2.79376	0.0599243	XRCC5, WNT5A, HMX1, THRB, ZFP438, SOX5, ZBTB14, SOX6, PDCD4, CITED2, GATA6, PRMT6, ATP8B1, DEPDC1A, HMGA1-RS1, ATF7IP, TBL1XR1, BMP2, ZBTB21, RING1, ZHX2, SMAD2, SIX4, PROX1, FOXP1, FOXP2, ASCL1, PRICKLE1, ID2, TRPS1, NAB1, ZFP263, USP47, SMARCA2	778	579	18082	1.36479	1	0.820113	67.7211
GOTERM_BP_DIRECT	GO:0048514~blood vessel morphogenesis	5	0.410846	0.06179	FLT1, EDN1, GJA1, MKL2, SYK	778	35	18082	3.32024	1	0.827355	68.8734
GOTERM_BP_DIRECT	GO:0031069~hair follicle morphogenesis	5	0.410846	0.06179	FGFR2, FGF7, FST, DICER1, IGFBP5	778	35	18082	3.32024	1	0.827355	68.8734
GOTERM_BP_DIRECT	GO:0006974~cellular response to DNA damage stimulus	26	2.1364	0.062207	XRCC5, NUAK1, E2F7, MGMT, EGLN3, FANCL, IMMP2L, EPC2, CHD1L, PRMT6, MYC, APC, REV1, NDNL2, NEIL3, YY1, SMC5, WRN, CDC5L, TANK, RBBP8, ASCC3, BRE, USP47, ABL1, UBE2E2	778	420	18082	1.43877	1	0.827065	69.1256
GOTERM_BP_DIRECT	GO:0051216~cartilage development	8	0.657354	0.0624305	WNT5A, DLX2, BMP2, TGFBR2, EDN1, DICER1, SOX5, SOX6	778	82	18082	2.26748	1	0.825807	69.26
GOTERM_BP_DIRECT	GO:0048839~inner ear development	7	0.575185	0.0636844	PHOX2B, BMP2, GRXCR1, SOX2, JAG1, PROX1, CDH23	778	66	18082	2.46502	1	0.829674	70.0036
GOTERM_BP_DIRECT	GO:0007169~transmembrane receptor protein tyrosine kinase signaling pathway	9	0.739523	0.0659501	IGF1R, FLT1, NTF3, FYN, ANGPT1, ALK, CSF1R, SYK, EPHA3	778	100	18082	2.09175	1	0.838152	71.3044
GOTERM_BP_DIRECT	GO:0032099~negative regulation of appetite	3	0.246508	0.0660101	LEP, PPARA, NUCB2	778	10	18082	6.97249	1	0.836165	71.3381
GOTERM_BP_DIRECT	GO:0060119~inner ear receptor cell development	3	0.246508	0.0660101	GRXCR1, DICER1, ATP8B1	778	10	18082	6.97249	1	0.836165	71.3381
GOTERM_BP_DIRECT	GO:0045446~endothelial cell differentiation	3	0.246508	0.0660101	S1PR1, CXCR4, PROX1	778	10	18082	6.97249	1	0.836165	71.3381
GOTERM_BP_DIRECT	GO:0048846~axon extension involved in axon guidance	3	0.246508	0.0660101	ALCAM, NRP1, SLIT1	778	10	18082	6.97249	1	0.836165	71.3381
GOTERM_BP_DIRECT	GO:0003149~membranous septum morphogenesis	3	0.246508	0.0660101	FGFR2, ID2, TGFBR2	778	10	18082	6.97249	1	0.836165	71.3381
GOTERM_BP_DIRECT	GO:0060736~prostate gland growth	3	0.246508	0.0660101	UBE3A, PTEN, CYP19A1	778	10	18082	6.97249	1	0.836165	71.3381
GOTERM_BP_DIRECT	GO:0060340~positive regulation of type I interferon-mediated signaling pathway	3	0.246508	0.0660101	WNT5A, NLRC5, ZBP1	778	10	18082	6.97249	1	0.836165	71.3381
GOTERM_BP_DIRECT	GO:0046850~regulation of bone remodeling	3	0.246508	0.0660101	LEP, GJA1, MEPE	778	10	18082	6.97249	1	0.836165	71.3381
GOTERM_BP_DIRECT	GO:0010745~negative regulation of macrophage derived foam cell differentiation	3	0.246508	0.0660101	PPARA, CRP, HBP1	778	10	18082	6.97249	1	0.836165	71.3381
GOTERM_BP_DIRECT	GO:2000727~positive regulation of cardiac muscle cell differentiation	3	0.246508	0.0660101	MEF2C, GSK3B, FOXP1	778	10	18082	6.97249	1	0.836165	71.3381
GOTERM_BP_DIRECT	GO:0042246~tissue regeneration	4	0.328677	0.0663297	IGSF10, CPQ, SOX2, TM4SF4	778	22	18082	4.22575	1	0.835392	71.517
GOTERM_BP_DIRECT	GO:0032332~positive regulation of chondrocyte differentiation	4	0.328677	0.0663297	THRB, SOX5, PKDCC, SOX6	778	22	18082	4.22575	1	0.835392	71.517
GOTERM_BP_DIRECT	GO:0048015~phosphatidylinositol-mediated signaling	5	0.410846	0.0672543	PIK3CG, IGF1R, PIK3C3, CSF1R, NGF	778	36	18082	3.22801	1	0.837402	72.0288
GOTERM_BP_DIRECT	GO:0050731~positive regulation of peptidyl-tyrosine phosphorylation	9	0.739523	0.0690692	FGF7, NRP1, NTF3, ANGPT1, EFNA5, JAK2, ABL1, ITGB1, SYK	778	101	18082	2.07104	1	0.843289	73.0081
GOTERM_BP_DIRECT	GO:0031532~actin cytoskeleton reorganization	6	0.493016	0.0716615	PHACTR1, FGF7, S1PR1, EPS8, SIPA1L1, LPIN1	778	52	18082	2.68173	1	0.852112	74.3508
GOTERM_BP_DIRECT	GO:0035264~multicellular organism growth	10	0.821693	0.0736648	FGFR2, TBL1XR1, ARID5B, DICER1, APBA2, PKDCC, EN1, RARB, SLITRK6, GRHL2	778	120	18082	1.9368	1	0.858062	75.345
GOTERM_BP_DIRECT	GO:0006491~N-glycan processing	4	0.328677	0.0739377	MAN2A1, FUT8, ST8SIA2, EDEM1	778	23	18082	4.04203	1	0.857095	75.4775
GOTERM_BP_DIRECT	GO:0007178~transmembrane receptor protein serine/threonine kinase signaling pathway	4	0.328677	0.0739377	TRPS1, TGFBR2, AKAP7, PPM1L	778	23	18082	4.04203	1	0.857095	75.4775
GOTERM_BP_DIRECT	GO:0045778~positive regulation of ossification	4	0.328677	0.0739377	WNT5A, BMP2, THRB, TACR1	778	23	18082	4.04203	1	0.857095	75.4775
GOTERM_BP_DIRECT	GO:0030097~hemopoiesis	8	0.657354	0.076477	GATA2, AHCTF1, ANGPT1, SOX6, ZFAT, TET2, NKX2-5, CSF1R	778	86	18082	2.16201	1	0.864735	76.6792
GOTERM_BP_DIRECT	GO:0045766~positive regulation of angiogenesis	10	0.821693	0.0767185	WNT5A, GATA2, C3AR1, FLT1, GATA6, C6, TGFBR2, ANGPTL3, DDAH1, VASH2	778	121	18082	1.9208	1	0.863667	76.7905
GOTERM_BP_DIRECT	GO:0048667~cell morphogenesis involved in neuron differentiation	3	0.246508	0.0784418	MEF2C, ID2, MYCBP2	778	11	18082	6.33863	1	0.867971	77.5706
GOTERM_BP_DIRECT	GO:0006699~bile acid biosynthetic process	3	0.246508	0.0784418	CYP7B1, CYP7A1, AKR1D1	778	11	18082	6.33863	1	0.867971	77.5706
GOTERM_BP_DIRECT	GO:0048333~mesodermal cell differentiation	3	0.246508	0.0784418	FGFR2, INHBA, ITGB1	778	11	18082	6.33863	1	0.867971	77.5706
GOTERM_BP_DIRECT	GO:0000278~mitotic cell cycle	5	0.410846	0.0789033	STK24, CENPC1, CENPW, CDC5L, PPP2R2D	778	38	18082	3.05811	1	0.867702	77.7752
GOTERM_BP_DIRECT	GO:0051276~chromosome organization	5	0.410846	0.0789033	RLF, YY1, CENPW, MYC, APC	778	38	18082	3.05811	1	0.867702	77.7752
GOTERM_BP_DIRECT	GO:0048662~negative regulation of smooth muscle cell proliferation	5	0.410846	0.0789033	IL15, PPARGC1A, PIK3R1, TRIB1, IGFBP5	778	38	18082	3.05811	1	0.867702	77.7752
GOTERM_BP_DIRECT	GO:0034394~protein localization to cell surface	4	0.328677	0.0819131	FGF7, FBLN5, ANGPT1, VCL	778	24	18082	3.87361	1	0.876119	79.0672
GOTERM_BP_DIRECT	GO:0048714~positive regulation of oligodendrocyte differentiation	4	0.328677	0.0819131	CXCR4, PTPRA, TLR2, OLIG2	778	24	18082	3.87361	1	0.876119	79.0672
GOTERM_BP_DIRECT	GO:0051966~regulation of synaptic transmission, glutamatergic	4	0.328677	0.0819131	MEF2C, SYT1, GRM8, DGKI	778	24	18082	3.87361	1	0.876119	79.0672
GOTERM_BP_DIRECT	GO:0071375~cellular response to peptide hormone stimulus	4	0.328677	0.0819131	MAX, FYN, EDN1, NKX6-1	778	24	18082	3.87361	1	0.876119	79.0672
GOTERM_BP_DIRECT	GO:0006520~cellular amino acid metabolic process	4	0.328677	0.0819131	GOT2, DDC, ASPG, GLDC	778	24	18082	3.87361	1	0.876119	79.0672
GOTERM_BP_DIRECT	GO:0032496~response to lipopolysaccharide	14	1.15037	0.0830732	TNFRSF21, LITAF, EDN1, TLR2, DCN, PTGFR, UGT1A1, FOXP1, TRIB1, SLCO1B2, FOS, FMO1, JAK2, FAS	778	197	18082	1.65169	1	0.878094	79.5459
GOTERM_BP_DIRECT	GO:0034696~response to prostaglandin F	2	0.164339	0.0840976	YY1, EDN1	778	2	18082	23.2416	1	0.879587	79.9601
GOTERM_BP_DIRECT	GO:0051552~flavone metabolic process	2	0.164339	0.0840976	PPARGC1A, UGT1A1	778	2	18082	23.2416	1	0.879587	79.9601
GOTERM_BP_DIRECT	GO:0045844~positive regulation of striated muscle tissue development	2	0.164339	0.0840976	GJA1, MKL2	778	2	18082	23.2416	1	0.879587	79.9601
GOTERM_BP_DIRECT	GO:1902725~negative regulation of satellite cell differentiation	2	0.164339	0.0840976	MSTN, SIX4	778	2	18082	23.2416	1	0.879587	79.9601
GOTERM_BP_DIRECT	GO:0021514~ventral spinal cord interneuron differentiation	2	0.164339	0.0840976	GATA2, LMO4	778	2	18082	23.2416	1	0.879587	79.9601
GOTERM_BP_DIRECT	GO:0097154~GABAergic neuron differentiation	2	0.164339	0.0840976	GATA2, INHBA	778	2	18082	23.2416	1	0.879587	79.9601
GOTERM_BP_DIRECT	GO:0008207~C21-steroid hormone metabolic process	2	0.164339	0.0840976	AKR1D1, CYP19A1	778	2	18082	23.2416	1	0.879587	79.9601
GOTERM_BP_DIRECT	GO:1990051~activation of protein kinase C activity	2	0.164339	0.0840976	LEP, ABL1	778	2	18082	23.2416	1	0.879587	79.9601
GOTERM_BP_DIRECT	GO:0002001~renin secretion into blood stream	2	0.164339	0.0840976	AGTR1A, PCSK5	778	2	18082	23.2416	1	0.879587	79.9601
GOTERM_BP_DIRECT	GO:0043065~positive regulation of apoptotic process	21	1.72555	0.0862474	BMP2, NTF3, C6, GRIN2A, PAWR, ECT2, ITGB1, PTEN, BCL2L11, ALDH1A1, PLSCR1, GATA6, GSK3B, GADD45G, JAK2, RARB, FAS, ABL1, SCP2, NGF, APC	778	335	18082	1.45694	1	0.884498	80.8035
GOTERM_BP_DIRECT	GO:0042981~regulation of apoptotic process	14	1.15037	0.0882023	TNFRSF21, BMP2, NTF3, MSTN, WRN, SNAI2, BCL2L11, INHBA, CARD11, FYN, SERBP1, GDF10, FAS, MYC	778	199	18082	1.63509	1	0.888596	81.5413
GOTERM_BP_DIRECT	GO:0042472~inner ear morphogenesis	7	0.575185	0.088761	FGFR2, WNT5A, GATA2, SOX2, SIX4, SLITRK6, CDH23	778	72	18082	2.2596	1	0.888544	81.7472
GOTERM_BP_DIRECT	GO:0051091~positive regulation of sequence-specific DNA binding transcription factor activity	9	0.739523	0.0896527	ARID5B, EDN1, TRIM27, JAK2, PPARGC1A, PTEN, IFRD1, IL10, NGF	778	107	18082	1.9549	1	0.889446	82.0713
GOTERM_BP_DIRECT	GO:0014065~phosphatidylinositol 3-kinase signaling	4	0.328677	0.0902406	PIK3CG, EDN1, MYO16, PIK3R1	778	25	18082	3.71866	1	0.889476	82.282
GOTERM_BP_DIRECT	GO:0048593~camera-type eye morphogenesis	4	0.328677	0.0902406	YY1, FAT1, TENM3, RING1	778	25	18082	3.71866	1	0.889476	82.282
GOTERM_BP_DIRECT	GO:0097150~neuronal stem cell population maintenance	4	0.328677	0.0902406	SOX2, MCPH1, JAG1, PROX1	778	25	18082	3.71866	1	0.889476	82.282
GOTERM_BP_DIRECT	GO:0046854~phosphatidylinositol phosphorylation	4	0.328677	0.0902406	PIK3CG, PIK3C3, PIK3R1, FAM126A	778	25	18082	3.71866	1	0.889476	82.282
GOTERM_BP_DIRECT	GO:0002009~morphogenesis of an epithelium	4	0.328677	0.0902406	FRAS1, WNT5A, CITED2, VCL	778	25	18082	3.71866	1	0.889476	82.282
GOTERM_BP_DIRECT	GO:0045580~regulation of T cell differentiation	3	0.246508	0.0915303	CARD11, CYP26B1, IL15	778	12	18082	5.81041	1	0.891462	82.736
GOTERM_BP_DIRECT	GO:0032455~nerve growth factor processing	3	0.246508	0.0915303	NTF3, PCSK5, NGF	778	12	18082	5.81041	1	0.891462	82.736
GOTERM_BP_DIRECT	GO:0048660~regulation of smooth muscle cell proliferation	3	0.246508	0.0915303	XRCC5, TACR1, PDE1A	778	12	18082	5.81041	1	0.891462	82.736
GOTERM_BP_DIRECT	GO:0048009~insulin-like growth factor receptor signaling pathway	3	0.246508	0.0915303	IGF1R, GRB10, PIK3R1	778	12	18082	5.81041	1	0.891462	82.736
GOTERM_BP_DIRECT	GO:1902894~negative regulation of pri-miRNA transcription from RNA polymerase II promoter	3	0.246508	0.0915303	PPARA, GATA6, YY1	778	12	18082	5.81041	1	0.891462	82.736
GOTERM_BP_DIRECT	GO:0030178~negative regulation of Wnt signaling pathway	6	0.493016	0.0919066	DKK2, GRB10, SOX2, WIF1, CXXC4, APC	778	56	18082	2.49018	1	0.890898	82.8664
GOTERM_BP_DIRECT	GO:0001525~angiogenesis	16	1.31471	0.0920928	FGFR2, PIK3CG, SRPK2, FZD8, FLT1, NRP1, DICER1, ESM1, RORA, PTEN, LEP, S1PR1, ANGPT1, HS6ST1, ANGPTL3, SYK	778	239	18082	1.55593	1	0.889813	82.9305
GOTERM_BP_DIRECT	GO:0006281~DNA repair	20	1.64339	0.0928228	BACH1, XRCC5, REV1, NDNL2, NEIL3, YY1, MGMT, SMC5, CDC5L, WRN, EEPD1, RBBP8, FANCL, EPC2, CHD1L, ASCC3, PRMT6, USP47, BRE, ABL1	778	318	18082	1.46174	1	0.890234	83.18
GOTERM_BP_DIRECT	GO:0007626~locomotory behavior	9	0.739523	0.0933941	FIGN, LRRTM1, GRIN2A, ABAT, APBA2, LMX1A, PTEN, RASD2, CDH23	778	108	18082	1.9368	1	0.890217	83.3727
GOTERM_BP_DIRECT	GO:0046777~protein autophosphorylation	13	1.0682	0.0965198	FGFR2, FLT1, STK24, MYO3B, STK17B, ALK, IGF1R, FYN, GSK3B, JAK2, ABL1, CSF1R, SYK	778	183	18082	1.65105	1	0.896927	84.391
GOTERM_BP_DIRECT	GO:0038083~peptidyl-tyrosine autophosphorylation	5	0.410846	0.0981107	IGF1R, FYN, JAK2, ABL1, SYK	778	41	18082	2.83435	1	0.899435	84.8864
GOTERM_BP_DIRECT	GO:0048843~negative regulation of axon extension involved in axon guidance	4	0.328677	0.0989043	WNT5A, SEMA6A, NRP1, SLIT1	778	26	18082	3.57564	1	0.899919	85.1278
GOTERM_BP_DIRECT	GO:0046513~ceramide biosynthetic process	4	0.328677	0.0989043	9130409I23RIK, CERS6, CERS3, DEGS2	778	26	18082	3.57564	1	0.899919	85.1278

### Sheet: RNA AL.R vs AL
Category	Term	Count	%	PValue	Genes	List Total	Pop Hits	Pop Total	Fold Enrichment	Bonferroni	Benjamini	FDR
GOTERM_BP_DIRECT	GO:0006351~transcription, DNA-templated	392	12.544	2.20673e-14	ENSMUSG00000035285, ENSMUSG00000027651, ENSMUSG00000048756, ENSMUSG00000021109, ENSMUSG00000042724, ENSMUSG00000018501, ENSMUSG00000019564, ENSMUSG00000021514, ENSMUSG00000040033, ENSMUSG00000026058, ENSMUSG00000059474, ENSMUSG00000020267, ENSMUSG00000001017, ENSMUSG00000029684, ENSMUSG00000006392, ENSMUSG00000024258, ENSMUSG00000025782, ENSMUSG00000036698, ENSMUSG00000036699, ENSMUSG00000025880, ENSMUSG00000002524, ENSMUSG00000042712, ENSMUSG00000039959, ENSMUSG00000033623, ENSMUSG00000001911, ENSMUSG00000059325, ENSMUSG00000022394, ENSMUSG00000025602, ENSMUSG00000020801, ENSMUSG00000046470, ENSMUSG00000024384, ENSMUSG00000035834, ENSMUSG00000030527, ENSMUSG00000002679, ENSMUSG00000062627, ENSMUSG00000038679, ENSMUSG00000022389, ENSMUSG00000080268, ENSMUSG00000040054, ENSMUSG00000027433, ENSMUSG00000026077, ENSMUSG00000042323, ENSMUSG00000038533, ENSMUSG00000079487, ENSMUSG00000063273, ENSMUSG00000059851, ENSMUSG00000032515, ENSMUSG00000026491, ENSMUSG00000019789, ENSMUSG00000048154, ENSMUSG00000039086, ENSMUSG00000028101, ENSMUSG00000033740, ENSMUSG00000019984, ENSMUSG00000030796, ENSMUSG00000053754, ENSMUSG00000027552, ENSMUSG00000026918, ENSMUSG00000026917, ENSMUSG00000042207, ENSMUSG00000025246, ENSMUSG00000099083, ENSMUSG00000040481, ENSMUSG00000022360, ENSMUSG00000029642, ENSMUSG00000032405, ENSMUSG00000052889, ENSMUSG00000022914, ENSMUSG00000038550, ENSMUSG00000028545, ENSMUSG00000022010, ENSMUSG00000002625, ENSMUSG00000038766, ENSMUSG00000027544, ENSMUSG00000046532, ENSMUSG00000039068, ENSMUSG00000041235, ENSMUSG00000079076, ENSMUSG00000019338, ENSMUSG00000024498, ENSMUSG00000009013, ENSMUSG00000075595, ENSMUSG00000041530, ENSMUSG00000020397, ENSMUSG00000015501, ENSMUSG00000024283, ENSMUSG00000005198, ENSMUSG00000035877, ENSMUSG00000022240, ENSMUSG00000053768, ENSMUSG00000028423, ENSMUSG00000030557, ENSMUSG00000039830, ENSMUSG00000030757, ENSMUSG00000059995, ENSMUSG00000003184, ENSMUSG00000025470, ENSMUSG00000022332, ENSMUSG00000035960, ENSMUSG00000001988, ENSMUSG00000040761, ENSMUSG00000028053, ENSMUSG00000061315, ENSMUSG00000015656, ENSMUSG00000028150, ENSMUSG00000063568, ENSMUSG00000039841, ENSMUSG00000025408, ENSMUSG00000002345, ENSMUSG00000003847, ENSMUSG00000022463, ENSMUSG00000031706, ENSMUSG00000008496, ENSMUSG00000028639, ENSMUSG00000024454, ENSMUSG00000024063, ENSMUSG00000039220, ENSMUSG00000043372, ENSMUSG00000039852, ENSMUSG00000022053, ENSMUSG00000028634, ENSMUSG00000005267, ENSMUSG00000024067, ENSMUSG00000032035, ENSMUSG00000030079, ENSMUSG00000038622, ENSMUSG00000002028, ENSMUSG00000033006, ENSMUSG00000057406, ENSMUSG00000021476, ENSMUSG00000028668, ENSMUSG00000033004, ENSMUSG00000002578, ENSMUSG00000028957, ENSMUSG00000005442, ENSMUSG00000006307, ENSMUSG00000033943, ENSMUSG00000055799, ENSMUSG00000032727, ENSMUSG00000030199, ENSMUSG00000059540, ENSMUSG00000024045, ENSMUSG00000035236, ENSMUSG00000040865, ENSMUSG00000094483, ENSMUSG00000028886, ENSMUSG00000024420, ENSMUSG00000046909, ENSMUSG00000059436, ENSMUSG00000015597, ENSMUSG00000060579, ENSMUSG00000005378, ENSMUSG00000001741, ENSMUSG00000024325, ENSMUSG00000033020, ENSMUSG00000061559, ENSMUSG00000032735, ENSMUSG00000039275, ENSMUSG00000034724, ENSMUSG00000010175, ENSMUSG00000071256, ENSMUSG00000058230, ENSMUSG00000039990, ENSMUSG00000036180, ENSMUSG00000006362, ENSMUSG00000058440, ENSMUSG00000040857, ENSMUSG00000040007, ENSMUSG00000037013, ENSMUSG00000013465, ENSMUSG00000021540, ENSMUSG00000032178, ENSMUSG00000067995, ENSMUSG00000041483, ENSMUSG00000039967, ENSMUSG00000024137, ENSMUSG00000052040, ENSMUSG00000021221, ENSMUSG00000059401, ENSMUSG00000005621, ENSMUSG00000040732, ENSMUSG00000008575, ENSMUSG00000033054, ENSMUSG00000024002, ENSMUSG00000032194, ENSMUSG00000034430, ENSMUSG00000003575, ENSMUSG00000031503, ENSMUSG00000071291, ENSMUSG00000031783, ENSMUSG00000026739, ENSMUSG00000031393, ENSMUSG00000022500, ENSMUSG00000021264, ENSMUSG00000017724, ENSMUSG00000042197, ENSMUSG00000030256, ENSMUSG00000022641, ENSMUSG00000029167, ENSMUSG00000001134, ENSMUSG00000067567, ENSMUSG00000027104, ENSMUSG00000024642, ENSMUSG00000026646, ENSMUSG00000031245, ENSMUSG00000078427, ENSMUSG00000036940, ENSMUSG00000057098, ENSMUSG00000036036, ENSMUSG00000030232, ENSMUSG00000051154, ENSMUSG00000049516, ENSMUSG00000036959, ENSMUSG00000034453, ENSMUSG00000036550, ENSMUSG00000049300, ENSMUSG00000031902, ENSMUSG00000022521, ENSMUSG00000015804, ENSMUSG00000051351, ENSMUSG00000051159, ENSMUSG00000061650, ENSMUSG00000051579, ENSMUSG00000042185, ENSMUSG00000023110, ENSMUSG00000074676, ENSMUSG00000042589, ENSMUSG00000049800, ENSMUSG00000021255, ENSMUSG00000034154, ENSMUSG00000070002, ENSMUSG00000021890, ENSMUSG00000051149, ENSMUSG00000029387, ENSMUSG00000034157, ENSMUSG00000032299, ENSMUSG00000055491, ENSMUSG00000029279, ENSMUSG00000030291, ENSMUSG00000031540, ENSMUSG00000030353, ENSMUSG00000079317, ENSMUSG00000003437, ENSMUSG00000044167, ENSMUSG00000043991, ENSMUSG00000035666, ENSMUSG00000031618, ENSMUSG00000021775, ENSMUSG00000020647, ENSMUSG00000047146, ENSMUSG00000001280, ENSMUSG00000031422, ENSMUSG00000022760, ENSMUSG00000021488, ENSMUSG00000029250, ENSMUSG00000027985, ENSMUSG00000009640, ENSMUSG00000045179, ENSMUSG00000010505, ENSMUSG00000015846, ENSMUSG00000002052, ENSMUSG00000032238, ENSMUSG00000057133, ENSMUSG00000014592, ENSMUSG00000031627, ENSMUSG00000020653, ENSMUSG00000020661, ENSMUSG00000034297, ENSMUSG00000024079, ENSMUSG00000069089, ENSMUSG00000030180, ENSMUSG00000029249, ENSMUSG00000031229, ENSMUSG00000056749, ENSMUSG00000027796, ENSMUSG00000031734, ENSMUSG00000017897, ENSMUSG00000037791, ENSMUSG00000044030, ENSMUSG00000044636, ENSMUSG00000022553, ENSMUSG00000018189, ENSMUSG00000033585, ENSMUSG00000053137, ENSMUSG00000019256, ENSMUSG00000020889, ENSMUSG00000022708, ENSMUSG00000029712, ENSMUSG00000000743, ENSMUSG00000046897, ENSMUSG00000027583, ENSMUSG00000070493, ENSMUSG00000048100, ENSMUSG00000020485, ENSMUSG00000020484, ENSMUSG00000074220, ENSMUSG00000030744, ENSMUSG00000006527, ENSMUSG00000004897, ENSMUSG00000054199, ENSMUSG00000037876, ENSMUSG00000001472, ENSMUSG00000029705, ENSMUSG00000028431, ENSMUSG00000022306, ENSMUSG00000019837, ENSMUSG00000015776, ENSMUSG00000038369, ENSMUSG00000029635, ENSMUSG00000038489, ENSMUSG00000037608, ENSMUSG00000028367, ENSMUSG00000045639, ENSMUSG00000023048, ENSMUSG00000045333, ENSMUSG00000008958, ENSMUSG00000021807, ENSMUSG00000008855, ENSMUSG00000025958, ENSMUSG00000042506, ENSMUSG00000045268, ENSMUSG00000022811, ENSMUSG00000020364, ENSMUSG00000027951, ENSMUSG00000021810, ENSMUSG00000038056, ENSMUSG00000026816, ENSMUSG00000018849, ENSMUSG00000018160, ENSMUSG00000037486, ENSMUSG00000029478, ENSMUSG00000030213, ENSMUSG00000020171, ENSMUSG00000036376, ENSMUSG00000079509, ENSMUSG00000042557, ENSMUSG00000008730, ENSMUSG00000045996, ENSMUSG00000029475, ENSMUSG00000000581, ENSMUSG00000050697, ENSMUSG00000000787, ENSMUSG00000021963, ENSMUSG00000038146, ENSMUSG00000044791, ENSMUSG00000034345, ENSMUSG00000037621, ENSMUSG00000049536, ENSMUSG00000021038, ENSMUSG00000017299, ENSMUSG00000007880, ENSMUSG00000036281, ENSMUSG00000063870, ENSMUSG00000009739, ENSMUSG00000050567, ENSMUSG00000022205, ENSMUSG00000014303, ENSMUSG00000033454, ENSMUSG00000030801, ENSMUSG00000048930, ENSMUSG00000053950, ENSMUSG00000021972, ENSMUSG00000026484, ENSMUSG00000023079, ENSMUSG00000045482, ENSMUSG00000007872, ENSMUSG00000007777, ENSMUSG00000025902, ENSMUSG00000055024, ENSMUSG00000009741, ENSMUSG00000012609, ENSMUSG00000034227, ENSMUSG00000055839, ENSMUSG00000000568, ENSMUSG00000063889, ENSMUSG00000020593, ENSMUSG00000050064, ENSMUSG00000023990, ENSMUSG00000036450, ENSMUSG00000038025, ENSMUSG00000059824, ENSMUSG00000020063, ENSMUSG00000025912, ENSMUSG00000054034, ENSMUSG00000042745, ENSMUSG00000038116, ENSMUSG00000000355, ENSMUSG00000027067, ENSMUSG00000023883, ENSMUSG00000029723, ENSMUSG00000048416, ENSMUSG00000030400	2649	1885	18082	1.41951	1.28871e-10	1.28871e-10	4.27325e-11
GOTERM_BP_DIRECT	GO:0006412~translation	110	3.52	3.38548e-11	ENSMUSG00000062647, ENSMUSG00000025967, ENSMUSG00000032399, ENSMUSG00000029614, ENSMUSG00000018858, ENSMUSG00000025794, ENSMUSG00000062997, ENSMUSG00000043572, ENSMUSG00000020372, ENSMUSG00000024829, ENSMUSG00000030083, ENSMUSG00000048758, ENSMUSG00000001707, ENSMUSG00000025290, ENSMUSG00000058546, ENSMUSG00000037772, ENSMUSG00000063316, ENSMUSG00000047635, ENSMUSG00000030744, ENSMUSG00000024608, ENSMUSG00000039221, ENSMUSG00000040952, ENSMUSG00000037742, ENSMUSG00000090862, ENSMUSG00000028861, ENSMUSG00000060036, ENSMUSG00000061983, ENSMUSG00000054312, ENSMUSG00000061787, ENSMUSG00000022312, ENSMUSG00000001445, ENSMUSG00000039680, ENSMUSG00000024902, ENSMUSG00000041841, ENSMUSG00000003299, ENSMUSG00000061477, ENSMUSG00000025362, ENSMUSG00000049517, ENSMUSG00000063457, ENSMUSG00000008668, ENSMUSG00000062006, ENSMUSG00000062328, ENSMUSG00000028107, ENSMUSG00000046329, ENSMUSG00000050144, ENSMUSG00000019710, ENSMUSG00000041453, ENSMUSG00000026083, ENSMUSG00000022370, ENSMUSG00000079435, ENSMUSG00000029388, ENSMUSG00000026819, ENSMUSG00000047215, ENSMUSG00000016349, ENSMUSG00000006941, ENSMUSG00000031167, ENSMUSG00000026887, ENSMUSG00000074656, ENSMUSG00000046330, ENSMUSG00000079641, ENSMUSG00000028292, ENSMUSG00000022884, ENSMUSG00000020744, ENSMUSG00000059291, ENSMUSG00000032215, ENSMUSG00000001056, ENSMUSG00000021967, ENSMUSG00000023939, ENSMUSG00000023723, ENSMUSG00000093674, ENSMUSG00000036850, ENSMUSG00000024414, ENSMUSG00000047675, ENSMUSG00000002767, ENSMUSG00000008682, ENSMUSG00000073702, ENSMUSG00000022404, ENSMUSG00000090733, ENSMUSG00000071644, ENSMUSG00000074129, ENSMUSG00000028029, ENSMUSG00000016833, ENSMUSG00000057388, ENSMUSG00000024683, ENSMUSG00000050621, ENSMUSG00000030879, ENSMUSG00000038900, ENSMUSG00000028798, ENSMUSG00000006333, ENSMUSG00000058558, ENSMUSG00000058267, ENSMUSG00000060938, ENSMUSG00000049751, ENSMUSG00000028081, ENSMUSG00000053565, ENSMUSG00000058600, ENSMUSG00000036781, ENSMUSG00000022336, ENSMUSG00000056228, ENSMUSG00000046994, ENSMUSG00000063179, ENSMUSG00000037851, ENSMUSG00000024079, ENSMUSG00000046364, ENSMUSG00000020460, ENSMUSG00000044533, ENSMUSG00000034211, ENSMUSG00000000355, ENSMUSG00000031320, ENSMUSG00000057863	2649	401	18082	1.87246	1.97475e-07	9.87375e-08	6.54727e-08
GOTERM_BP_DIRECT	GO:0048511~rhythmic process	47	1.504	1.70468e-09	ENSMUSG00000002028, ENSMUSG00000001280, ENSMUSG00000003575, ENSMUSG00000007872, ENSMUSG00000042207, ENSMUSG00000035509, ENSMUSG00000043535, ENSMUSG00000042557, ENSMUSG00000055024, ENSMUSG00000019256, ENSMUSG00000028150, ENSMUSG00000050199, ENSMUSG00000020889, ENSMUSG00000020431, ENSMUSG00000050697, ENSMUSG00000020372, ENSMUSG00000000568, ENSMUSG00000059003, ENSMUSG00000022389, ENSMUSG00000022521, ENSMUSG00000032238, ENSMUSG00000026077, ENSMUSG00000063889, ENSMUSG00000030256, ENSMUSG00000038550, ENSMUSG00000028969, ENSMUSG00000010175, ENSMUSG00000029167, ENSMUSG00000025958, ENSMUSG00000028957, ENSMUSG00000059824, ENSMUSG00000020063, ENSMUSG00000025151, ENSMUSG00000046709, ENSMUSG00000029346, ENSMUSG00000053004, ENSMUSG00000030180, ENSMUSG00000022812, ENSMUSG00000022672, ENSMUSG00000023110, ENSMUSG00000042745, ENSMUSG00000056749, ENSMUSG00000020271, ENSMUSG00000026646, ENSMUSG00000025496, ENSMUSG00000021775, ENSMUSG00000034157	2649	128	18082	2.50641	9.94337e-06	3.31447e-06	3.29673e-06
GOTERM_BP_DIRECT	GO:0016569~covalent chromatin modification	76	2.432	7.09833e-09	ENSMUSG00000053754, ENSMUSG00000020171, ENSMUSG00000028053, ENSMUSG00000026918, ENSMUSG00000029279, ENSMUSG00000028886, ENSMUSG00000042207, ENSMUSG00000026917, ENSMUSG00000005378, ENSMUSG00000026739, ENSMUSG00000018501, ENSMUSG00000029475, ENSMUSG00000050697, ENSMUSG00000024325, ENSMUSG00000031540, ENSMUSG00000044791, ENSMUSG00000059474, ENSMUSG00000029712, ENSMUSG00000052889, ENSMUSG00000039473, ENSMUSG00000007880, ENSMUSG00000063870, ENSMUSG00000029267, ENSMUSG00000029505, ENSMUSG00000006527, ENSMUSG00000030801, ENSMUSG00000024454, ENSMUSG00000037876, ENSMUSG00000067567, ENSMUSG00000040007, ENSMUSG00000041235, ENSMUSG00000022394, ENSMUSG00000031386, ENSMUSG00000026646, ENSMUSG00000031245, ENSMUSG00000036940, ENSMUSG00000045482, ENSMUSG00000024067, ENSMUSG00000047146, ENSMUSG00000030079, ENSMUSG00000002028, ENSMUSG00000030232, ENSMUSG00000031422, ENSMUSG00000030330, ENSMUSG00000040943, ENSMUSG00000036959, ENSMUSG00000024283, ENSMUSG00000021488, ENSMUSG00000057406, ENSMUSG00000062627, ENSMUSG00000009640, ENSMUSG00000049300, ENSMUSG00000040054, ENSMUSG00000008958, ENSMUSG00000057133, ENSMUSG00000042323, ENSMUSG00000038025, ENSMUSG00000008855, ENSMUSG00000020661, ENSMUSG00000042506, ENSMUSG00000006307, ENSMUSG00000021221, ENSMUSG00000066456, ENSMUSG00000059851, ENSMUSG00000031229, ENSMUSG00000030180, ENSMUSG00000023110, ENSMUSG00000038116, ENSMUSG00000059995, ENSMUSG00000024002, ENSMUSG00000048154, ENSMUSG00000017897, ENSMUSG00000034832, ENSMUSG00000039086, ENSMUSG00000038056, ENSMUSG00000052915	2649	266	18082	1.95028	4.14037e-05	1.03511e-05	1.37277e-05
GOTERM_BP_DIRECT	GO:0006810~transport	343	10.976	2.12484e-07	ENSMUSG00000046079, ENSMUSG00000054720, ENSMUSG00000029175, ENSMUSG00000058076, ENSMUSG00000015968, ENSMUSG00000030647, ENSMUSG00000018707, ENSMUSG00000006057, ENSMUSG00000062785, ENSMUSG00000040034, ENSMUSG00000025484, ENSMUSG00000061244, ENSMUSG00000038412, ENSMUSG00000000792, ENSMUSG00000051331, ENSMUSG00000035805, ENSMUSG00000053395, ENSMUSG00000026260, ENSMUSG00000007458, ENSMUSG00000024646, ENSMUSG00000025781, ENSMUSG00000025607, ENSMUSG00000053293, ENSMUSG00000041879, ENSMUSG00000024645, ENSMUSG00000020111, ENSMUSG00000038520, ENSMUSG00000017639, ENSMUSG00000022257, ENSMUSG00000021114, ENSMUSG00000023236, ENSMUSG00000027775, ENSMUSG00000074582, ENSMUSG00000051154, ENSMUSG00000024758, ENSMUSG00000024384, ENSMUSG00000050732, ENSMUSG00000058740, ENSMUSG00000041073, ENSMUSG00000021248, ENSMUSG00000057378, ENSMUSG00000019590, ENSMUSG00000004113, ENSMUSG00000019087, ENSMUSG00000031667, ENSMUSG00000032890, ENSMUSG00000022935, ENSMUSG00000045503, ENSMUSG00000048832, ENSMUSG00000030237, ENSMUSG00000031904, ENSMUSG00000001150, ENSMUSG00000047976, ENSMUSG00000022890, ENSMUSG00000029392, ENSMUSG00000024378, ENSMUSG00000030519, ENSMUSG00000034566, ENSMUSG00000026491, ENSMUSG00000026895, ENSMUSG00000024665, ENSMUSG00000037152, ENSMUSG00000041313, ENSMUSG00000022946, ENSMUSG00000047459, ENSMUSG00000024663, ENSMUSG00000027423, ENSMUSG00000042312, ENSMUSG00000030249, ENSMUSG00000023259, ENSMUSG00000025371, ENSMUSG00000033486, ENSMUSG00000032112, ENSMUSG00000035242, ENSMUSG00000024873, ENSMUSG00000019173, ENSMUSG00000019731, ENSMUSG00000030298, ENSMUSG00000025036, ENSMUSG00000034973, ENSMUSG00000044528, ENSMUSG00000067150, ENSMUSG00000025035, ENSMUSG00000041828, ENSMUSG00000030495, ENSMUSG00000079316, ENSMUSG00000021764, ENSMUSG00000031158, ENSMUSG00000022365, ENSMUSG00000030884, ENSMUSG00000063145, ENSMUSG00000031924, ENSMUSG00000044465, ENSMUSG00000063142, ENSMUSG00000032118, ENSMUSG00000024099, ENSMUSG00000005802, ENSMUSG00000060216, ENSMUSG00000026927, ENSMUSG00000035325, ENSMUSG00000019726, ENSMUSG00000029125, ENSMUSG00000022013, ENSMUSG00000015090, ENSMUSG00000048076, ENSMUSG00000038462, ENSMUSG00000018999, ENSMUSG00000024592, ENSMUSG00000009013, ENSMUSG00000038467, ENSMUSG00000054894, ENSMUSG00000016637, ENSMUSG00000031934, ENSMUSG00000027282, ENSMUSG00000020650, ENSMUSG00000037190, ENSMUSG00000022142, ENSMUSG00000037386, ENSMUSG00000034593, ENSMUSG00000051256, ENSMUSG00000020003, ENSMUSG00000008301, ENSMUSG00000024990, ENSMUSG00000038844, ENSMUSG00000065947, ENSMUSG00000004849, ENSMUSG00000022663, ENSMUSG00000026032, ENSMUSG00000045404, ENSMUSG00000024792, ENSMUSG00000020102, ENSMUSG00000002052, ENSMUSG00000028419, ENSMUSG00000046402, ENSMUSG00000004056, ENSMUSG00000030376, ENSMUSG00000015747, ENSMUSG00000054364, ENSMUSG00000022132, ENSMUSG00000062252, ENSMUSG00000027663, ENSMUSG00000030188, ENSMUSG00000027994, ENSMUSG00000041417, ENSMUSG00000040164, ENSMUSG00000078713, ENSMUSG00000056073, ENSMUSG00000027162, ENSMUSG00000029535, ENSMUSG00000031731, ENSMUSG00000022551, ENSMUSG00000022756, ENSMUSG00000025867, ENSMUSG00000063172, ENSMUSG00000031950, ENSMUSG00000028385, ENSMUSG00000005656, ENSMUSG00000022450, ENSMUSG00000022452, ENSMUSG00000029430, ENSMUSG00000038717, ENSMUSG00000061315, ENSMUSG00000047187, ENSMUSG00000002043, ENSMUSG00000026944, ENSMUSG00000028648, ENSMUSG00000021824, ENSMUSG00000022841, ENSMUSG00000044894, ENSMUSG00000026433, ENSMUSG00000010663, ENSMUSG00000021313, ENSMUSG00000061455, ENSMUSG00000037475, ENSMUSG00000020783, ENSMUSG00000042797, ENSMUSG00000023830, ENSMUSG00000059534, ENSMUSG00000000743, ENSMUSG00000020671, ENSMUSG00000001985, ENSMUSG00000024150, ENSMUSG00000022462, ENSMUSG00000021733, ENSMUSG00000052456, ENSMUSG00000030058, ENSMUSG00000019146, ENSMUSG00000020484, ENSMUSG00000039623, ENSMUSG00000046822, ENSMUSG00000020386, ENSMUSG00000020873, ENSMUSG00000001855, ENSMUSG00000053317, ENSMUSG00000020585, ENSMUSG00000029705, ENSMUSG00000024065, ENSMUSG00000023032, ENSMUSG00000023033, ENSMUSG00000015342, ENSMUSG00000011658, ENSMUSG00000025189, ENSMUSG00000029608, ENSMUSG00000069072, ENSMUSG00000023030, ENSMUSG00000079614, ENSMUSG00000022199, ENSMUSG00000040543, ENSMUSG00000049299, ENSMUSG00000022722, ENSMUSG00000029632, ENSMUSG00000034602, ENSMUSG00000028367, ENSMUSG00000001440, ENSMUSG00000021606, ENSMUSG00000004285, ENSMUSG00000019804, ENSMUSG00000034789, ENSMUSG00000002015, ENSMUSG00000071424, ENSMUSG00000028955, ENSMUSG00000030727, ENSMUSG00000032314, ENSMUSG00000066705, ENSMUSG00000014294, ENSMUSG00000029408, ENSMUSG00000040875, ENSMUSG00000029406, ENSMUSG00000042644, ENSMUSG00000031574, ENSMUSG00000018761, ENSMUSG00000017781, ENSMUSG00000010110, ENSMUSG00000030869, ENSMUSG00000029401, ENSMUSG00000032412, ENSMUSG00000030091, ENSMUSG00000052533, ENSMUSG00000039878, ENSMUSG00000027950, ENSMUSG00000006005, ENSMUSG00000039105, ENSMUSG00000046329, ENSMUSG00000050144, ENSMUSG00000024045, ENSMUSG00000047789, ENSMUSG00000062421, ENSMUSG00000038602, ENSMUSG00000029016, ENSMUSG00000030096, ENSMUSG00000020955, ENSMUSG00000026819, ENSMUSG00000039530, ENSMUSG00000019210, ENSMUSG00000034145, ENSMUSG00000020745, ENSMUSG00000058248, ENSMUSG00000033938, ENSMUSG00000024924, ENSMUSG00000052428, ENSMUSG00000032939, ENSMUSG00000018672, ENSMUSG00000046230, ENSMUSG00000020744, ENSMUSG00000032180, ENSMUSG00000021357, ENSMUSG00000037434, ENSMUSG00000027827, ENSMUSG00000059003, ENSMUSG00000036570, ENSMUSG00000038291, ENSMUSG00000029757, ENSMUSG00000035919, ENSMUSG00000028603, ENSMUSG00000021038, ENSMUSG00000030805, ENSMUSG00000030806, ENSMUSG00000032741, ENSMUSG00000029468, ENSMUSG00000034656, ENSMUSG00000029462, ENSMUSG00000020732, ENSMUSG00000049265, ENSMUSG00000020440, ENSMUSG00000055013, ENSMUSG00000022404, ENSMUSG00000063354, ENSMUSG00000031691, ENSMUSG00000057388, ENSMUSG00000024121, ENSMUSG00000052310, ENSMUSG00000005225, ENSMUSG00000027739, ENSMUSG00000053025, ENSMUSG00000020056, ENSMUSG00000063882, ENSMUSG00000054414, ENSMUSG00000026791, ENSMUSG00000027463, ENSMUSG00000052584, ENSMUSG00000010064, ENSMUSG00000055407, ENSMUSG00000010066, ENSMUSG00000015575, ENSMUSG00000026797, ENSMUSG00000036391, ENSMUSG00000037257, ENSMUSG00000024130, ENSMUSG00000049550, ENSMUSG00000064368, ENSMUSG00000033615, ENSMUSG00000037455, ENSMUSG00000027076, ENSMUSG00000032754, ENSMUSG00000037646, ENSMUSG00000034320, ENSMUSG00000050777, ENSMUSG00000032757, ENSMUSG00000023089, ENSMUSG00000034111, ENSMUSG00000058569, ENSMUSG00000028998, ENSMUSG00000030102, ENSMUSG00000030108, ENSMUSG00000030109, ENSMUSG00000020993, ENSMUSG00000064354, ENSMUSG00000064356, ENSMUSG00000063698, ENSMUSG00000021520, ENSMUSG00000041881, ENSMUSG00000030302, ENSMUSG00000014158, ENSMUSG00000032193, ENSMUSG00000032353, ENSMUSG00000029862, ENSMUSG00000032051, ENSMUSG00000027716, ENSMUSG00000019558, ENSMUSG00000042682, ENSMUSG00000028614, ENSMUSG00000030629, ENSMUSG00000063796	2649	1822	18082	1.28502	0.00123865	0.000247853	0.000410928
GOTERM_BP_DIRECT	GO:0006355~regulation of transcription, DNA-templated	415	13.28	4.08009e-07	ENSMUSG00000035285, ENSMUSG00000048756, ENSMUSG00000027651, ENSMUSG00000021109, ENSMUSG00000042724, ENSMUSG00000018501, ENSMUSG00000019564, ENSMUSG00000021514, ENSMUSG00000040033, ENSMUSG00000026058, ENSMUSG00000059474, ENSMUSG00000020267, ENSMUSG00000001017, ENSMUSG00000029684, ENSMUSG00000006392, ENSMUSG00000042810, ENSMUSG00000046185, ENSMUSG00000025782, ENSMUSG00000036698, ENSMUSG00000036699, ENSMUSG00000025880, ENSMUSG00000002524, ENSMUSG00000042712, ENSMUSG00000039959, ENSMUSG00000033623, ENSMUSG00000001911, ENSMUSG00000059325, ENSMUSG00000022394, ENSMUSG00000072066, ENSMUSG00000020801, ENSMUSG00000046470, ENSMUSG00000024384, ENSMUSG00000030527, ENSMUSG00000026273, ENSMUSG00000002679, ENSMUSG00000062627, ENSMUSG00000038679, ENSMUSG00000022389, ENSMUSG00000060510, ENSMUSG00000080268, ENSMUSG00000040054, ENSMUSG00000027433, ENSMUSG00000026077, ENSMUSG00000042323, ENSMUSG00000038533, ENSMUSG00000079487, ENSMUSG00000063273, ENSMUSG00000062519, ENSMUSG00000059851, ENSMUSG00000032515, ENSMUSG00000040596, ENSMUSG00000026491, ENSMUSG00000019789, ENSMUSG00000048154, ENSMUSG00000062794, ENSMUSG00000028101, ENSMUSG00000039086, ENSMUSG00000033740, ENSMUSG00000019984, ENSMUSG00000030796, ENSMUSG00000027552, ENSMUSG00000053754, ENSMUSG00000026918, ENSMUSG00000026917, ENSMUSG00000042207, ENSMUSG00000025246, ENSMUSG00000099083, ENSMUSG00000040481, ENSMUSG00000022360, ENSMUSG00000032405, ENSMUSG00000052889, ENSMUSG00000022914, ENSMUSG00000038550, ENSMUSG00000047669, ENSMUSG00000062012, ENSMUSG00000039476, ENSMUSG00000028545, ENSMUSG00000022010, ENSMUSG00000002625, ENSMUSG00000038766, ENSMUSG00000027544, ENSMUSG00000046532, ENSMUSG00000039068, ENSMUSG00000041235, ENSMUSG00000019338, ENSMUSG00000024498, ENSMUSG00000026021, ENSMUSG00000009013, ENSMUSG00000075595, ENSMUSG00000041530, ENSMUSG00000020397, ENSMUSG00000015501, ENSMUSG00000007812, ENSMUSG00000024283, ENSMUSG00000035877, ENSMUSG00000022240, ENSMUSG00000016624, ENSMUSG00000053768, ENSMUSG00000028423, ENSMUSG00000030557, ENSMUSG00000039830, ENSMUSG00000059995, ENSMUSG00000003184, ENSMUSG00000025470, ENSMUSG00000022332, ENSMUSG00000035960, ENSMUSG00000001988, ENSMUSG00000040761, ENSMUSG00000028053, ENSMUSG00000015656, ENSMUSG00000061315, ENSMUSG00000028150, ENSMUSG00000063568, ENSMUSG00000039841, ENSMUSG00000025408, ENSMUSG00000002345, ENSMUSG00000003847, ENSMUSG00000022463, ENSMUSG00000031706, ENSMUSG00000008496, ENSMUSG00000028639, ENSMUSG00000024454, ENSMUSG00000024063, ENSMUSG00000043372, ENSMUSG00000039852, ENSMUSG00000022053, ENSMUSG00000028634, ENSMUSG00000005267, ENSMUSG00000024067, ENSMUSG00000032035, ENSMUSG00000038622, ENSMUSG00000030079, ENSMUSG00000002028, ENSMUSG00000068959, ENSMUSG00000033006, ENSMUSG00000057406, ENSMUSG00000005534, ENSMUSG00000021476, ENSMUSG00000028668, ENSMUSG00000033004, ENSMUSG00000002578, ENSMUSG00000028957, ENSMUSG00000005442, ENSMUSG00000006307, ENSMUSG00000058291, ENSMUSG00000033943, ENSMUSG00000055799, ENSMUSG00000032727, ENSMUSG00000030199, ENSMUSG00000059540, ENSMUSG00000024045, ENSMUSG00000035236, ENSMUSG00000040865, ENSMUSG00000094483, ENSMUSG00000028886, ENSMUSG00000024420, ENSMUSG00000046909, ENSMUSG00000059436, ENSMUSG00000060579, ENSMUSG00000015597, ENSMUSG00000005378, ENSMUSG00000058246, ENSMUSG00000001741, ENSMUSG00000024325, ENSMUSG00000061559, ENSMUSG00000032340, ENSMUSG00000039275, ENSMUSG00000034724, ENSMUSG00000010175, ENSMUSG00000058230, ENSMUSG00000039990, ENSMUSG00000036180, ENSMUSG00000006362, ENSMUSG00000058440, ENSMUSG00000068740, ENSMUSG00000040857, ENSMUSG00000040007, ENSMUSG00000037013, ENSMUSG00000013465, ENSMUSG00000021540, ENSMUSG00000071646, ENSMUSG00000032178, ENSMUSG00000017667, ENSMUSG00000067995, ENSMUSG00000041483, ENSMUSG00000008393, ENSMUSG00000039967, ENSMUSG00000024137, ENSMUSG00000052040, ENSMUSG00000021221, ENSMUSG00000059401, ENSMUSG00000005621, ENSMUSG00000069208, ENSMUSG00000040732, ENSMUSG00000008575, ENSMUSG00000033054, ENSMUSG00000024002, ENSMUSG00000032194, ENSMUSG00000034430, ENSMUSG00000003575, ENSMUSG00000071291, ENSMUSG00000026739, ENSMUSG00000031393, ENSMUSG00000022500, ENSMUSG00000021264, ENSMUSG00000017724, ENSMUSG00000042197, ENSMUSG00000030256, ENSMUSG00000022641, ENSMUSG00000029167, ENSMUSG00000061393, ENSMUSG00000000142, ENSMUSG00000001134, ENSMUSG00000067567, ENSMUSG00000027104, ENSMUSG00000024642, ENSMUSG00000031386, ENSMUSG00000026646, ENSMUSG00000031245, ENSMUSG00000036940, ENSMUSG00000057098, ENSMUSG00000036036, ENSMUSG00000030232, ENSMUSG00000051154, ENSMUSG00000049516, ENSMUSG00000036959, ENSMUSG00000058192, ENSMUSG00000020415, ENSMUSG00000036550, ENSMUSG00000049300, ENSMUSG00000031902, ENSMUSG00000022521, ENSMUSG00000015804, ENSMUSG00000051351, ENSMUSG00000051159, ENSMUSG00000058748, ENSMUSG00000061650, ENSMUSG00000051579, ENSMUSG00000030145, ENSMUSG00000042185, ENSMUSG00000023110, ENSMUSG00000074676, ENSMUSG00000042589, ENSMUSG00000049800, ENSMUSG00000021255, ENSMUSG00000070002, ENSMUSG00000021890, ENSMUSG00000051149, ENSMUSG00000029387, ENSMUSG00000034157, ENSMUSG00000032299, ENSMUSG00000055491, ENSMUSG00000029279, ENSMUSG00000030291, ENSMUSG00000028676, ENSMUSG00000031540, ENSMUSG00000030353, ENSMUSG00000079317, ENSMUSG00000003437, ENSMUSG00000044167, ENSMUSG00000003929, ENSMUSG00000043991, ENSMUSG00000031618, ENSMUSG00000021775, ENSMUSG00000020647, ENSMUSG00000047146, ENSMUSG00000001280, ENSMUSG00000031422, ENSMUSG00000022760, ENSMUSG00000021488, ENSMUSG00000027985, ENSMUSG00000009640, ENSMUSG00000001289, ENSMUSG00000045179, ENSMUSG00000010505, ENSMUSG00000015846, ENSMUSG00000002052, ENSMUSG00000032238, ENSMUSG00000021180, ENSMUSG00000057133, ENSMUSG00000014592, ENSMUSG00000031627, ENSMUSG00000020653, ENSMUSG00000020661, ENSMUSG00000038095, ENSMUSG00000034297, ENSMUSG00000024079, ENSMUSG00000069089, ENSMUSG00000030180, ENSMUSG00000029249, ENSMUSG00000031229, ENSMUSG00000056749, ENSMUSG00000027796, ENSMUSG00000031734, ENSMUSG00000017897, ENSMUSG00000037791, ENSMUSG00000044030, ENSMUSG00000022553, ENSMUSG00000044636, ENSMUSG00000018189, ENSMUSG00000033585, ENSMUSG00000053137, ENSMUSG00000019256, ENSMUSG00000020889, ENSMUSG00000022708, ENSMUSG00000029712, ENSMUSG00000000743, ENSMUSG00000046897, ENSMUSG00000027583, ENSMUSG00000048100, ENSMUSG00000020485, ENSMUSG00000020484, ENSMUSG00000074220, ENSMUSG00000045608, ENSMUSG00000030744, ENSMUSG00000006527, ENSMUSG00000004897, ENSMUSG00000054199, ENSMUSG00000037876, ENSMUSG00000001472, ENSMUSG00000029705, ENSMUSG00000028431, ENSMUSG00000030469, ENSMUSG00000022306, ENSMUSG00000015776, ENSMUSG00000038369, ENSMUSG00000029635, ENSMUSG00000037608, ENSMUSG00000028367, ENSMUSG00000045639, ENSMUSG00000023048, ENSMUSG00000045333, ENSMUSG00000018554, ENSMUSG00000008958, ENSMUSG00000021807, ENSMUSG00000008855, ENSMUSG00000039501, ENSMUSG00000025958, ENSMUSG00000042506, ENSMUSG00000045268, ENSMUSG00000022811, ENSMUSG00000020364, ENSMUSG00000027951, ENSMUSG00000029207, ENSMUSG00000021810, ENSMUSG00000038056, ENSMUSG00000018849, ENSMUSG00000018160, ENSMUSG00000037486, ENSMUSG00000029478, ENSMUSG00000030213, ENSMUSG00000020171, ENSMUSG00000036376, ENSMUSG00000079509, ENSMUSG00000042557, ENSMUSG00000008730, ENSMUSG00000029475, ENSMUSG00000039671, ENSMUSG00000050697, ENSMUSG00000000581, ENSMUSG00000000787, ENSMUSG00000021963, ENSMUSG00000038146, ENSMUSG00000044791, ENSMUSG00000036473, ENSMUSG00000034345, ENSMUSG00000037621, ENSMUSG00000049536, ENSMUSG00000021038, ENSMUSG00000017299, ENSMUSG00000007880, ENSMUSG00000036281, ENSMUSG00000063870, ENSMUSG00000009739, ENSMUSG00000050567, ENSMUSG00000022205, ENSMUSG00000014303, ENSMUSG00000033454, ENSMUSG00000030801, ENSMUSG00000048930, ENSMUSG00000053950, ENSMUSG00000021972, ENSMUSG00000026484, ENSMUSG00000030424, ENSMUSG00000023079, ENSMUSG00000045482, ENSMUSG00000007872, ENSMUSG00000007777, ENSMUSG00000025902, ENSMUSG00000055024, ENSMUSG00000009741, ENSMUSG00000020453, ENSMUSG00000034227, ENSMUSG00000055839, ENSMUSG00000000568, ENSMUSG00000063889, ENSMUSG00000020593, ENSMUSG00000050064, ENSMUSG00000023990, ENSMUSG00000036450, ENSMUSG00000038025, ENSMUSG00000059824, ENSMUSG00000020063, ENSMUSG00000030201, ENSMUSG00000025912, ENSMUSG00000054034, ENSMUSG00000025917, ENSMUSG00000042745, ENSMUSG00000038116, ENSMUSG00000000355, ENSMUSG00000027067, ENSMUSG00000023883, ENSMUSG00000029723, ENSMUSG00000048416, ENSMUSG00000030400	2649	2279	18082	1.24299	0.00237709	0.000396574	0.000789057
GOTERM_BP_DIRECT	GO:0015031~protein transport	132	4.224	4.75437e-07	ENSMUSG00000028385, ENSMUSG00000005656, ENSMUSG00000029430, ENSMUSG00000061315, ENSMUSG00000047187, ENSMUSG00000021824, ENSMUSG00000040034, ENSMUSG00000022841, ENSMUSG00000025484, ENSMUSG00000026433, ENSMUSG00000061244, ENSMUSG00000000743, ENSMUSG00000020671, ENSMUSG00000024150, ENSMUSG00000035805, ENSMUSG00000030058, ENSMUSG00000020484, ENSMUSG00000039623, ENSMUSG00000020386, ENSMUSG00000001855, ENSMUSG00000025607, ENSMUSG00000053293, ENSMUSG00000002031, ENSMUSG00000053317, ENSMUSG00000041879, ENSMUSG00000024065, ENSMUSG00000024645, ENSMUSG00000011658, ENSMUSG00000029608, ENSMUSG00000038520, ENSMUSG00000079614, ENSMUSG00000074582, ENSMUSG00000022722, ENSMUSG00000050732, ENSMUSG00000034602, ENSMUSG00000001440, ENSMUSG00000041073, ENSMUSG00000021248, ENSMUSG00000019804, ENSMUSG00000031667, ENSMUSG00000034789, ENSMUSG00000048832, ENSMUSG00000045503, ENSMUSG00000002015, ENSMUSG00000028955, ENSMUSG00000001150, ENSMUSG00000030727, ENSMUSG00000029392, ENSMUSG00000029408, ENSMUSG00000030519, ENSMUSG00000029401, ENSMUSG00000026491, ENSMUSG00000030091, ENSMUSG00000052533, ENSMUSG00000006005, ENSMUSG00000022946, ENSMUSG00000027423, ENSMUSG00000024663, ENSMUSG00000024045, ENSMUSG00000042312, ENSMUSG00000062421, ENSMUSG00000025371, ENSMUSG00000022898, ENSMUSG00000020955, ENSMUSG00000019173, ENSMUSG00000030298, ENSMUSG00000032939, ENSMUSG00000018672, ENSMUSG00000046230, ENSMUSG00000032180, ENSMUSG00000021357, ENSMUSG00000034973, ENSMUSG00000044528, ENSMUSG00000067150, ENSMUSG00000025035, ENSMUSG00000038291, ENSMUSG00000035919, ENSMUSG00000079316, ENSMUSG00000031158, ENSMUSG00000022365, ENSMUSG00000063145, ENSMUSG00000044465, ENSMUSG00000021038, ENSMUSG00000030806, ENSMUSG00000060216, ENSMUSG00000035325, ENSMUSG00000026927, ENSMUSG00000019726, ENSMUSG00000029462, ENSMUSG00000029125, ENSMUSG00000022013, ENSMUSG00000020732, ENSMUSG00000020440, ENSMUSG00000055013, ENSMUSG00000048076, ENSMUSG00000068798, ENSMUSG00000031691, ENSMUSG00000038467, ENSMUSG00000027739, ENSMUSG00000016637, ENSMUSG00000053025, ENSMUSG00000020056, ENSMUSG00000020650, ENSMUSG00000020003, ENSMUSG00000051256, ENSMUSG00000034593, ENSMUSG00000022142, ENSMUSG00000052584, ENSMUSG00000008301, ENSMUSG00000026797, ENSMUSG00000036391, ENSMUSG00000037257, ENSMUSG00000004849, ENSMUSG00000022663, ENSMUSG00000027076, ENSMUSG00000028419, ENSMUSG00000037646, ENSMUSG00000032757, ENSMUSG00000015747, ENSMUSG00000054364, ENSMUSG00000027663, ENSMUSG00000058569, ENSMUSG00000028998, ENSMUSG00000041417, ENSMUSG00000078713, ENSMUSG00000027162, ENSMUSG00000031731, ENSMUSG00000032353, ENSMUSG00000028614, ENSMUSG00000030629, ENSMUSG00000063172, ENSMUSG00000031950	2649	592	18082	1.52201	0.00276938	0.000396096	0.000919455
GOTERM_BP_DIRECT	GO:0006397~mRNA processing	80	2.56	1.64855e-06	ENSMUSG00000029817, ENSMUSG00000024268, ENSMUSG00000040767, ENSMUSG00000032297, ENSMUSG00000029279, ENSMUSG00000028382, ENSMUSG00000027510, ENSMUSG00000015656, ENSMUSG00000028676, ENSMUSG00000014980, ENSMUSG00000042389, ENSMUSG00000091625, ENSMUSG00000020262, ENSMUSG00000040824, ENSMUSG00000031683, ENSMUSG00000021963, ENSMUSG00000026058, ENSMUSG00000059208, ENSMUSG00000032040, ENSMUSG00000028902, ENSMUSG00000037262, ENSMUSG00000029647, ENSMUSG00000037475, ENSMUSG00000005687, ENSMUSG00000020783, ENSMUSG00000042650, ENSMUSG00000034724, ENSMUSG00000027763, ENSMUSG00000029169, ENSMUSG00000030224, ENSMUSG00000003660, ENSMUSG00000006498, ENSMUSG00000002524, ENSMUSG00000038374, ENSMUSG00000002625, ENSMUSG00000028639, ENSMUSG00000054309, ENSMUSG00000025586, ENSMUSG00000029227, ENSMUSG00000031754, ENSMUSG00000022119, ENSMUSG00000005506, ENSMUSG00000034120, ENSMUSG00000024384, ENSMUSG00000027905, ENSMUSG00000063800, ENSMUSG00000025576, ENSMUSG00000032423, ENSMUSG00000065990, ENSMUSG00000031723, ENSMUSG00000002477, ENSMUSG00000028134, ENSMUSG00000027433, ENSMUSG00000002052, ENSMUSG00000002129, ENSMUSG00000042079, ENSMUSG00000056305, ENSMUSG00000026035, ENSMUSG00000021494, ENSMUSG00000031848, ENSMUSG00000030188, ENSMUSG00000005481, ENSMUSG00000001158, ENSMUSG00000020929, ENSMUSG00000044847, ENSMUSG00000027951, ENSMUSG00000043702, ENSMUSG00000050188, ENSMUSG00000008373, ENSMUSG00000021810, ENSMUSG00000020273, ENSMUSG00000022983, ENSMUSG00000060288, ENSMUSG00000024007, ENSMUSG00000020850, ENSMUSG00000038446, ENSMUSG00000037197, ENSMUSG00000040621, ENSMUSG00000022332, ENSMUSG00000037296	2649	322	18082	1.69589	0.0095699	0.00120128	0.00318812
GOTERM_BP_DIRECT	GO:0000122~negative regulation of transcription from RNA polymerase II promoter	152	4.864	3.90107e-06	ENSMUSG00000001988, ENSMUSG00000037664, ENSMUSG00000040761, ENSMUSG00000048756, ENSMUSG00000021109, ENSMUSG00000019256, ENSMUSG00000026739, ENSMUSG00000018501, ENSMUSG00000020889, ENSMUSG00000063568, ENSMUSG00000022708, ENSMUSG00000031393, ENSMUSG00000025408, ENSMUSG00000031060, ENSMUSG00000021264, ENSMUSG00000021451, ENSMUSG00000030256, ENSMUSG00000022463, ENSMUSG00000025782, ENSMUSG00000061393, ENSMUSG00000020485, ENSMUSG00000025880, ENSMUSG00000020484, ENSMUSG00000074220, ENSMUSG00000001134, ENSMUSG00000024608, ENSMUSG00000074221, ENSMUSG00000004897, ENSMUSG00000028639, ENSMUSG00000001472, ENSMUSG00000024454, ENSMUSG00000043372, ENSMUSG00000029705, ENSMUSG00000001911, ENSMUSG00000027104, ENSMUSG00000059325, ENSMUSG00000024642, ENSMUSG00000048109, ENSMUSG00000022306, ENSMUSG00000031386, ENSMUSG00000026646, ENSMUSG00000036940, ENSMUSG00000078427, ENSMUSG00000046470, ENSMUSG00000036036, ENSMUSG00000030232, ENSMUSG00000044080, ENSMUSG00000057406, ENSMUSG00000028367, ENSMUSG00000036550, ENSMUSG00000069255, ENSMUSG00000020246, ENSMUSG00000038679, ENSMUSG00000049300, ENSMUSG00000080268, ENSMUSG00000022521, ENSMUSG00000061175, ENSMUSG00000041309, ENSMUSG00000008855, ENSMUSG00000038533, ENSMUSG00000028957, ENSMUSG00000005442, ENSMUSG00000046709, ENSMUSG00000025231, ENSMUSG00000022811, ENSMUSG00000020364, ENSMUSG00000019789, ENSMUSG00000023110, ENSMUSG00000042589, ENSMUSG00000006005, ENSMUSG00000030199, ENSMUSG00000033740, ENSMUSG00000018849, ENSMUSG00000018160, ENSMUSG00000037486, ENSMUSG00000029478, ENSMUSG00000004263, ENSMUSG00000053754, ENSMUSG00000030213, ENSMUSG00000094483, ENSMUSG00000025246, ENSMUSG00000042557, ENSMUSG00000008730, ENSMUSG00000027342, ENSMUSG00000024924, ENSMUSG00000029475, ENSMUSG00000003038, ENSMUSG00000026883, ENSMUSG00000040481, ENSMUSG00000038146, ENSMUSG00000032405, ENSMUSG00000003437, ENSMUSG00000062012, ENSMUSG00000048616, ENSMUSG00000010175, ENSMUSG00000058230, ENSMUSG00000030224, ENSMUSG00000040374, ENSMUSG00000007880, ENSMUSG00000006362, ENSMUSG00000036180, ENSMUSG00000063870, ENSMUSG00000036181, ENSMUSG00000029267, ENSMUSG00000014303, ENSMUSG00000033454, ENSMUSG00000036904, ENSMUSG00000040857, ENSMUSG00000039661, ENSMUSG00000027544, ENSMUSG00000026484, ENSMUSG00000024498, ENSMUSG00000081058, ENSMUSG00000071646, ENSMUSG00000020349, ENSMUSG00000041483, ENSMUSG00000035268, ENSMUSG00000027905, ENSMUSG00000021488, ENSMUSG00000007872, ENSMUSG00000027985, ENSMUSG00000025902, ENSMUSG00000055024, ENSMUSG00000035877, ENSMUSG00000039652, ENSMUSG00000003814, ENSMUSG00000009640, ENSMUSG00000034227, ENSMUSG00000044548, ENSMUSG00000015846, ENSMUSG00000069114, ENSMUSG00000020593, ENSMUSG00000024137, ENSMUSG00000020653, ENSMUSG00000020661, ENSMUSG00000053768, ENSMUSG00000028423, ENSMUSG00000020063, ENSMUSG00000041415, ENSMUSG00000030557, ENSMUSG00000039830, ENSMUSG00000030180, ENSMUSG00000029249, ENSMUSG00000008575, ENSMUSG00000042745, ENSMUSG00000056749, ENSMUSG00000014158, ENSMUSG00000037791, ENSMUSG00000032194, ENSMUSG00000003184, ENSMUSG00000004069, ENSMUSG00000044030	2649	729	18082	1.42325	0.0224981	0.00252514	0.00754412
GOTERM_BP_DIRECT	GO:0006281~DNA repair	77	2.464	7.19687e-06	ENSMUSG00000026914, ENSMUSG00000030689, ENSMUSG00000018189, ENSMUSG00000041429, ENSMUSG00000040865, ENSMUSG00000028886, ENSMUSG00000066440, ENSMUSG00000025144, ENSMUSG00000043535, ENSMUSG00000027342, ENSMUSG00000035958, ENSMUSG00000021264, ENSMUSG00000034345, ENSMUSG00000037262, ENSMUSG00000017291, ENSMUSG00000001707, ENSMUSG00000057113, ENSMUSG00000031347, ENSMUSG00000054051, ENSMUSG00000039623, ENSMUSG00000012483, ENSMUSG00000033454, ENSMUSG00000030744, ENSMUSG00000040331, ENSMUSG00000026219, ENSMUSG00000059772, ENSMUSG00000022400, ENSMUSG00000020390, ENSMUSG00000022672, ENSMUSG00000079076, ENSMUSG00000055884, ENSMUSG00000021276, ENSMUSG00000018449, ENSMUSG00000025218, ENSMUSG00000027933, ENSMUSG00000045482, ENSMUSG00000030079, ENSMUSG00000031422, ENSMUSG00000028411, ENSMUSG00000025261, ENSMUSG00000049717, ENSMUSG00000020697, ENSMUSG00000028329, ENSMUSG00000027845, ENSMUSG00000039615, ENSMUSG00000020415, ENSMUSG00000009640, ENSMUSG00000030528, ENSMUSG00000023953, ENSMUSG00000049300, ENSMUSG00000037355, ENSMUSG00000027433, ENSMUSG00000024906, ENSMUSG00000004018, ENSMUSG00000036781, ENSMUSG00000028991, ENSMUSG00000033102, ENSMUSG00000059586, ENSMUSG00000058298, ENSMUSG00000021690, ENSMUSG00000014850, ENSMUSG00000019841, ENSMUSG00000069089, ENSMUSG00000000751, ENSMUSG00000031536, ENSMUSG00000036061, ENSMUSG00000031229, ENSMUSG00000006288, ENSMUSG00000021461, ENSMUSG00000042185, ENSMUSG00000017897, ENSMUSG00000027067, ENSMUSG00000034154, ENSMUSG00000029387, ENSMUSG00000030400, ENSMUSG00000035960, ENSMUSG00000002963	2649	318	18082	1.65283	0.0411106	0.00418915	0.0139173
GOTERM_BP_DIRECT	GO:0006457~protein folding	39	1.248	9.53987e-06	ENSMUSG00000071866, ENSMUSG00000021037, ENSMUSG00000024309, ENSMUSG00000052033, ENSMUSG00000028367, ENSMUSG00000030007, ENSMUSG00000028960, ENSMUSG00000015656, ENSMUSG00000039615, ENSMUSG00000003814, ENSMUSG00000025823, ENSMUSG00000056629, ENSMUSG00000036430, ENSMUSG00000005981, ENSMUSG00000075467, ENSMUSG00000001289, ENSMUSG00000024346, ENSMUSG00000025613, ENSMUSG00000020571, ENSMUSG00000024610, ENSMUSG00000032060, ENSMUSG00000027274, ENSMUSG00000026035, ENSMUSG00000007739, ENSMUSG00000031197, ENSMUSG00000032966, ENSMUSG00000028851, ENSMUSG00000020949, ENSMUSG00000031701, ENSMUSG00000022771, ENSMUSG00000004460, ENSMUSG00000048330, ENSMUSG00000004069, ENSMUSG00000060288, ENSMUSG00000024007, ENSMUSG00000006412, ENSMUSG00000027248, ENSMUSG00000042215, ENSMUSG00000020328	2649	128	18082	2.07979	0.0541264	0.00504598	0.0184478
GOTERM_BP_DIRECT	GO:0006915~apoptotic process	122	3.904	1.07861e-05	ENSMUSG00000048756, ENSMUSG00000050088, ENSMUSG00000042724, ENSMUSG00000034930, ENSMUSG00000020372, ENSMUSG00000021514, ENSMUSG00000029020, ENSMUSG00000022500, ENSMUSG00000025408, ENSMUSG00000020267, ENSMUSG00000026430, ENSMUSG00000029686, ENSMUSG00000036932, ENSMUSG00000044813, ENSMUSG00000038828, ENSMUSG00000019579, ENSMUSG00000024959, ENSMUSG00000020484, ENSMUSG00000002524, ENSMUSG00000035086, ENSMUSG00000030744, ENSMUSG00000064246, ENSMUSG00000039959, ENSMUSG00000020902, ENSMUSG00000014349, ENSMUSG00000027447, ENSMUSG00000024758, ENSMUSG00000030330, ENSMUSG00000037608, ENSMUSG00000026278, ENSMUSG00000020097, ENSMUSG00000078566, ENSMUSG00000031667, ENSMUSG00000080268, ENSMUSG00000040055, ENSMUSG00000021576, ENSMUSG00000038068, ENSMUSG00000051159, ENSMUSG00000021143, ENSMUSG00000028969, ENSMUSG00000002015, ENSMUSG00000030654, ENSMUSG00000062210, ENSMUSG00000045078, ENSMUSG00000032515, ENSMUSG00000032380, ENSMUSG00000002489, ENSMUSG00000063856, ENSMUSG00000022329, ENSMUSG00000092035, ENSMUSG00000029104, ENSMUSG00000020225, ENSMUSG00000038084, ENSMUSG00000094483, ENSMUSG00000060579, ENSMUSG00000005980, ENSMUSG00000042750, ENSMUSG00000026883, ENSMUSG00000040687, ENSMUSG00000000581, ENSMUSG00000018819, ENSMUSG00000000787, ENSMUSG00000052889, ENSMUSG00000044167, ENSMUSG00000017291, ENSMUSG00000013663, ENSMUSG00000036850, ENSMUSG00000002948, ENSMUSG00000003955, ENSMUSG00000020340, ENSMUSG00000063727, ENSMUSG00000027835, ENSMUSG00000032076, ENSMUSG00000043991, ENSMUSG00000030774, ENSMUSG00000026879, ENSMUSG00000028029, ENSMUSG00000009013, ENSMUSG00000030602, ENSMUSG00000041837, ENSMUSG00000028470, ENSMUSG00000046432, ENSMUSG00000030609, ENSMUSG00000020650, ENSMUSG00000042675, ENSMUSG00000020205, ENSMUSG00000055024, ENSMUSG00000020108, ENSMUSG00000031523, ENSMUSG00000022043, ENSMUSG00000031628, ENSMUSG00000050965, ENSMUSG00000010911, ENSMUSG00000004056, ENSMUSG00000041801, ENSMUSG00000037316, ENSMUSG00000020653, ENSMUSG00000054364, ENSMUSG00000027663, ENSMUSG00000020063, ENSMUSG00000024073, ENSMUSG00000003873, ENSMUSG00000047496, ENSMUSG00000031536, ENSMUSG00000030102, ENSMUSG00000030557, ENSMUSG00000063694, ENSMUSG00000023011, ENSMUSG00000027997, ENSMUSG00000023010, ENSMUSG00000028145, ENSMUSG00000023905, ENSMUSG00000070934, ENSMUSG00000029535, ENSMUSG00000032194, ENSMUSG00000059921, ENSMUSG00000004069, ENSMUSG00000029863, ENSMUSG00000053046, ENSMUSG00000030629, ENSMUSG00000030400, ENSMUSG00000044636	2649	570	18082	1.461	0.0609774	0.00522926	0.0208575
GOTERM_BP_DIRECT	GO:0006974~cellular response to DNA damage stimulus	95	3.04	1.18255e-05	ENSMUSG00000026914, ENSMUSG00000018189, ENSMUSG00000041429, ENSMUSG00000040865, ENSMUSG00000028886, ENSMUSG00000066440, ENSMUSG00000025144, ENSMUSG00000043535, ENSMUSG00000027342, ENSMUSG00000036278, ENSMUSG00000035958, ENSMUSG00000035764, ENSMUSG00000021264, ENSMUSG00000056899, ENSMUSG00000037262, ENSMUSG00000034345, ENSMUSG00000044167, ENSMUSG00000017291, ENSMUSG00000023067, ENSMUSG00000031347, ENSMUSG00000054051, ENSMUSG00000039623, ENSMUSG00000012483, ENSMUSG00000033454, ENSMUSG00000048668, ENSMUSG00000030744, ENSMUSG00000026219, ENSMUSG00000059772, ENSMUSG00000027544, ENSMUSG00000022400, ENSMUSG00000020390, ENSMUSG00000022672, ENSMUSG00000027104, ENSMUSG00000027242, ENSMUSG00000055884, ENSMUSG00000021276, ENSMUSG00000025218, ENSMUSG00000027933, ENSMUSG00000079235, ENSMUSG00000040433, ENSMUSG00000030609, ENSMUSG00000030079, ENSMUSG00000028411, ENSMUSG00000031422, ENSMUSG00000038369, ENSMUSG00000025261, ENSMUSG00000049717, ENSMUSG00000024283, ENSMUSG00000020697, ENSMUSG00000028329, ENSMUSG00000027845, ENSMUSG00000039615, ENSMUSG00000020415, ENSMUSG00000030528, ENSMUSG00000023953, ENSMUSG00000049300, ENSMUSG00000036390, ENSMUSG00000037355, ENSMUSG00000031628, ENSMUSG00000005871, ENSMUSG00000024906, ENSMUSG00000026077, ENSMUSG00000004018, ENSMUSG00000061175, ENSMUSG00000036781, ENSMUSG00000033102, ENSMUSG00000058298, ENSMUSG00000059586, ENSMUSG00000021690, ENSMUSG00000014850, ENSMUSG00000027663, ENSMUSG00000020063, ENSMUSG00000019841, ENSMUSG00000069089, ENSMUSG00000005481, ENSMUSG00000000751, ENSMUSG00000003873, ENSMUSG00000032512, ENSMUSG00000031536, ENSMUSG00000028086, ENSMUSG00000036061, ENSMUSG00000031229, ENSMUSG00000006288, ENSMUSG00000021461, ENSMUSG00000042185, ENSMUSG00000017897, ENSMUSG00000000355, ENSMUSG00000058761, ENSMUSG00000027067, ENSMUSG00000034154, ENSMUSG00000029387, ENSMUSG00000061759, ENSMUSG00000030400, ENSMUSG00000035960, ENSMUSG00000002963	2649	420	18082	1.54397	0.066653	0.00529197	0.0228671
GOTERM_BP_DIRECT	GO:0006122~mitochondrial electron transport, ubiquinol to cytochrome c	10	0.32	1.24779e-05	ENSMUSG00000031393, ENSMUSG00000021520, ENSMUSG00000063882, ENSMUSG00000044894, ENSMUSG00000071654, ENSMUSG00000022551, ENSMUSG00000059534, ENSMUSG00000063694, ENSMUSG00000030884, ENSMUSG00000029017	2649	13	18082	5.25075	0.0701983	0.00518536	0.0241285
GOTERM_BP_DIRECT	GO:0060271~cilium morphogenesis	47	1.504	1.76635e-05	ENSMUSG00000075273, ENSMUSG00000018199, ENSMUSG00000022722, ENSMUSG00000023473, ENSMUSG00000034227, ENSMUSG00000039801, ENSMUSG00000049904, ENSMUSG00000001105, ENSMUSG00000025035, ENSMUSG00000026433, ENSMUSG00000049811, ENSMUSG00000034579, ENSMUSG00000035919, ENSMUSG00000046111, ENSMUSG00000032735, ENSMUSG00000027274, ENSMUSG00000036598, ENSMUSG00000001039, ENSMUSG00000063145, ENSMUSG00000090100, ENSMUSG00000001151, ENSMUSG00000031328, ENSMUSG00000022442, ENSMUSG00000038079, ENSMUSG00000024253, ENSMUSG00000068740, ENSMUSG00000047193, ENSMUSG00000022677, ENSMUSG00000063810, ENSMUSG00000002031, ENSMUSG00000007867, ENSMUSG00000020895, ENSMUSG00000033335, ENSMUSG00000024065, ENSMUSG00000026879, ENSMUSG00000022377, ENSMUSG00000009013, ENSMUSG00000023072, ENSMUSG00000028576, ENSMUSG00000011658, ENSMUSG00000022428, ENSMUSG00000036825, ENSMUSG00000060798, ENSMUSG00000035984, ENSMUSG00000063172, ENSMUSG00000021114, ENSMUSG00000030323	2649	170	18082	1.88718	0.0979019	0.00684526	0.0341543
GOTERM_BP_DIRECT	GO:0032008~positive regulation of TOR signaling	15	0.48	1.77246e-05	ENSMUSG00000025583, ENSMUSG00000028062, ENSMUSG00000020484, ENSMUSG00000030298, ENSMUSG00000087260, ENSMUSG00000024454, ENSMUSG00000025737, ENSMUSG00000042453, ENSMUSG00000050310, ENSMUSG00000070934, ENSMUSG00000028278, ENSMUSG00000091512, ENSMUSG00000047789, ENSMUSG00000079614, ENSMUSG00000028945	2649	29	18082	3.53068	0.0982234	0.00644094	0.0342725
GOTERM_BP_DIRECT	GO:0008380~RNA splicing	59	1.888	6.75898e-05	ENSMUSG00000029817, ENSMUSG00000024268, ENSMUSG00000040767, ENSMUSG00000029279, ENSMUSG00000028382, ENSMUSG00000027510, ENSMUSG00000015656, ENSMUSG00000028676, ENSMUSG00000091625, ENSMUSG00000040824, ENSMUSG00000031683, ENSMUSG00000031060, ENSMUSG00000021963, ENSMUSG00000059208, ENSMUSG00000032040, ENSMUSG00000028902, ENSMUSG00000037475, ENSMUSG00000005687, ENSMUSG00000027763, ENSMUSG00000030224, ENSMUSG00000003660, ENSMUSG00000029169, ENSMUSG00000006498, ENSMUSG00000002524, ENSMUSG00000038374, ENSMUSG00000028639, ENSMUSG00000033228, ENSMUSG00000005506, ENSMUSG00000034120, ENSMUSG00000024384, ENSMUSG00000026273, ENSMUSG00000027905, ENSMUSG00000063800, ENSMUSG00000025576, ENSMUSG00000032423, ENSMUSG00000031723, ENSMUSG00000002477, ENSMUSG00000028134, ENSMUSG00000002052, ENSMUSG00000002129, ENSMUSG00000042079, ENSMUSG00000056305, ENSMUSG00000026035, ENSMUSG00000021494, ENSMUSG00000031848, ENSMUSG00000030188, ENSMUSG00000005481, ENSMUSG00000001158, ENSMUSG00000020929, ENSMUSG00000050188, ENSMUSG00000008373, ENSMUSG00000021810, ENSMUSG00000060288, ENSMUSG00000024007, ENSMUSG00000020850, ENSMUSG00000038446, ENSMUSG00000037197, ENSMUSG00000040621, ENSMUSG00000037296	2649	241	18082	1.67109	0.325824	0.0229252	0.130633
GOTERM_BP_DIRECT	GO:0042384~cilium assembly	37	1.184	6.92843e-05	ENSMUSG00000075273, ENSMUSG00000022722, ENSMUSG00000023473, ENSMUSG00000034227, ENSMUSG00000039801, ENSMUSG00000049904, ENSMUSG00000001105, ENSMUSG00000049811, ENSMUSG00000061244, ENSMUSG00000035919, ENSMUSG00000046111, ENSMUSG00000032735, ENSMUSG00000027274, ENSMUSG00000036598, ENSMUSG00000001039, ENSMUSG00000063145, ENSMUSG00000090100, ENSMUSG00000001151, ENSMUSG00000031328, ENSMUSG00000038079, ENSMUSG00000024253, ENSMUSG00000068740, ENSMUSG00000047193, ENSMUSG00000022677, ENSMUSG00000063810, ENSMUSG00000002031, ENSMUSG00000020895, ENSMUSG00000024065, ENSMUSG00000023072, ENSMUSG00000028576, ENSMUSG00000011658, ENSMUSG00000022428, ENSMUSG00000036825, ENSMUSG00000035984, ENSMUSG00000060798, ENSMUSG00000021114, ENSMUSG00000030323	2649	129	18082	1.95784	0.332456	0.0222026	0.133906
GOTERM_BP_DIRECT	GO:0032543~mitochondrial translation	16	0.512	7.68145e-05	ENSMUSG00000026273, ENSMUSG00000053746, ENSMUSG00000028861, ENSMUSG00000037772, ENSMUSG00000002767, ENSMUSG00000054312, ENSMUSG00000028292, ENSMUSG00000001445, ENSMUSG00000041881, ENSMUSG00000039680, ENSMUSG00000034211, ENSMUSG00000016833, ENSMUSG00000021967, ENSMUSG00000024683, ENSMUSG00000014551, ENSMUSG00000063787	2649	36	18082	3.03377	0.361144	0.023307	0.148449
GOTERM_BP_DIRECT	GO:0031648~protein destabilization	16	0.512	0.000111792	ENSMUSG00000040374, ENSMUSG00000020063, ENSMUSG00000020484, ENSMUSG00000032359, ENSMUSG00000025902, ENSMUSG00000028086, ENSMUSG00000042745, ENSMUSG00000022672, ENSMUSG00000025889, ENSMUSG00000015478, ENSMUSG00000026879, ENSMUSG00000020271, ENSMUSG00000086784, ENSMUSG00000021182, ENSMUSG00000022365, ENSMUSG00000057113	2649	37	18082	2.95177	0.479059	0.0320801	0.215976
GOTERM_BP_DIRECT	GO:0043065~positive regulation of apoptotic process	75	2.4	0.000149171	ENSMUSG00000033208, ENSMUSG00000048756, ENSMUSG00000016349, ENSMUSG00000021109, ENSMUSG00000042724, ENSMUSG00000026883, ENSMUSG00000020372, ENSMUSG00000000787, ENSMUSG00000025408, ENSMUSG00000021963, ENSMUSG00000055184, ENSMUSG00000059003, ENSMUSG00000044167, ENSMUSG00000036932, ENSMUSG00000023830, ENSMUSG00000028603, ENSMUSG00000001707, ENSMUSG00000063142, ENSMUSG00000013663, ENSMUSG00000024959, ENSMUSG00000038668, ENSMUSG00000003955, ENSMUSG00000029468, ENSMUSG00000035199, ENSMUSG00000044288, ENSMUSG00000028978, ENSMUSG00000022010, ENSMUSG00000025151, ENSMUSG00000022672, ENSMUSG00000020349, ENSMUSG00000020647, ENSMUSG00000027282, ENSMUSG00000027905, ENSMUSG00000030330, ENSMUSG00000039515, ENSMUSG00000007872, ENSMUSG00000020205, ENSMUSG00000037608, ENSMUSG00000055409, ENSMUSG00000026278, ENSMUSG00000022043, ENSMUSG00000053965, ENSMUSG00000038481, ENSMUSG00000036390, ENSMUSG00000078566, ENSMUSG00000031628, ENSMUSG00000049107, ENSMUSG00000015846, ENSMUSG00000005871, ENSMUSG00000041801, ENSMUSG00000020653, ENSMUSG00000039217, ENSMUSG00000054364, ENSMUSG00000025958, ENSMUSG00000020716, ENSMUSG00000021690, ENSMUSG00000027663, ENSMUSG00000030201, ENSMUSG00000024079, ENSMUSG00000020063, ENSMUSG00000031987, ENSMUSG00000027712, ENSMUSG00000003873, ENSMUSG00000040021, ENSMUSG00000027997, ENSMUSG00000022812, ENSMUSG00000029249, ENSMUSG00000053279, ENSMUSG00000039145, ENSMUSG00000029207, ENSMUSG00000023905, ENSMUSG00000022329, ENSMUSG00000059921, ENSMUSG00000020230, ENSMUSG00000029863	2649	335	18082	1.5282	0.581123	0.0405903	0.288091
GOTERM_BP_DIRECT	GO:0001525~angiogenesis	57	1.824	0.00018994	ENSMUSG00000070327, ENSMUSG00000057315, ENSMUSG00000050711, ENSMUSG00000044562, ENSMUSG00000031503, ENSMUSG00000021109, ENSMUSG00000020937, ENSMUSG00000026883, ENSMUSG00000009621, ENSMUSG00000044791, ENSMUSG00000044813, ENSMUSG00000066392, ENSMUSG00000013663, ENSMUSG00000019579, ENSMUSG00000028978, ENSMUSG00000028064, ENSMUSG00000020484, ENSMUSG00000029999, ENSMUSG00000035086, ENSMUSG00000072115, ENSMUSG00000030123, ENSMUSG00000036904, ENSMUSG00000027835, ENSMUSG00000032135, ENSMUSG00000028029, ENSMUSG00000021540, ENSMUSG00000036585, ENSMUSG00000025283, ENSMUSG00000018377, ENSMUSG00000030671, ENSMUSG00000046470, ENSMUSG00000069763, ENSMUSG00000041445, ENSMUSG00000025902, ENSMUSG00000009741, ENSMUSG00000020154, ENSMUSG00000032231, ENSMUSG00000028664, ENSMUSG00000050965, ENSMUSG00000021281, ENSMUSG00000032238, ENSMUSG00000021576, ENSMUSG00000031990, ENSMUSG00000022382, ENSMUSG00000035493, ENSMUSG00000039217, ENSMUSG00000054364, ENSMUSG00000057967, ENSMUSG00000020717, ENSMUSG00000031328, ENSMUSG00000063273, ENSMUSG00000020063, ENSMUSG00000041415, ENSMUSG00000090698, ENSMUSG00000023905, ENSMUSG00000030093, ENSMUSG00000018160	2649	239	18082	1.62795	0.669789	0.0491175	0.36669
GOTERM_BP_DIRECT	GO:0055114~oxidation-reduction process	133	4.256	0.000252868	ENSMUSG00000022450, ENSMUSG00000058076, ENSMUSG00000051586, ENSMUSG00000030647, ENSMUSG00000031641, ENSMUSG00000016194, ENSMUSG00000028980, ENSMUSG00000028648, ENSMUSG00000044894, ENSMUSG00000038412, ENSMUSG00000003849, ENSMUSG00000010663, ENSMUSG00000059534, ENSMUSG00000036932, ENSMUSG00000021123, ENSMUSG00000001999, ENSMUSG00000026260, ENSMUSG00000034617, ENSMUSG00000041660, ENSMUSG00000028978, ENSMUSG00000032263, ENSMUSG00000024646, ENSMUSG00000040147, ENSMUSG00000027187, ENSMUSG00000031969, ENSMUSG00000028167, ENSMUSG00000037876, ENSMUSG00000025889, ENSMUSG00000020256, ENSMUSG00000053617, ENSMUSG00000036940, ENSMUSG00000029361, ENSMUSG00000021748, ENSMUSG00000026003, ENSMUSG00000029632, ENSMUSG00000028367, ENSMUSG00000062729, ENSMUSG00000021606, ENSMUSG00000029311, ENSMUSG00000019590, ENSMUSG00000027332, ENSMUSG00000039096, ENSMUSG00000040703, ENSMUSG00000032314, ENSMUSG00000024579, ENSMUSG00000031987, ENSMUSG00000029776, ENSMUSG00000014294, ENSMUSG00000032418, ENSMUSG00000002010, ENSMUSG00000046844, ENSMUSG00000025815, ENSMUSG00000030869, ENSMUSG00000053279, ENSMUSG00000026895, ENSMUSG00000024665, ENSMUSG00000063856, ENSMUSG00000037152, ENSMUSG00000062908, ENSMUSG00000034926, ENSMUSG00000034308, ENSMUSG00000025950, ENSMUSG00000009614, ENSMUSG00000020629, ENSMUSG00000058240, ENSMUSG00000032802, ENSMUSG00000020844, ENSMUSG00000021760, ENSMUSG00000042207, ENSMUSG00000040170, ENSMUSG00000033938, ENSMUSG00000029475, ENSMUSG00000032342, ENSMUSG00000027827, ENSMUSG00000021764, ENSMUSG00000042650, ENSMUSG00000030884, ENSMUSG00000031924, ENSMUSG00000075706, ENSMUSG00000024099, ENSMUSG00000024292, ENSMUSG00000066026, ENSMUSG00000025745, ENSMUSG00000018339, ENSMUSG00000025153, ENSMUSG00000075704, ENSMUSG00000053644, ENSMUSG00000032334, ENSMUSG00000038462, ENSMUSG00000024592, ENSMUSG00000047146, ENSMUSG00000063882, ENSMUSG00000037190, ENSMUSG00000028691, ENSMUSG00000040943, ENSMUSG00000016552, ENSMUSG00000063229, ENSMUSG00000013150, ENSMUSG00000004846, ENSMUSG00000065947, ENSMUSG00000002326, ENSMUSG00000026032, ENSMUSG00000064368, ENSMUSG00000024799, ENSMUSG00000020456, ENSMUSG00000023707, ENSMUSG00000057134, ENSMUSG00000038025, ENSMUSG00000036450, ENSMUSG00000021094, ENSMUSG00000023089, ENSMUSG00000028138, ENSMUSG00000027710, ENSMUSG00000003809, ENSMUSG00000038704, ENSMUSG00000021792, ENSMUSG00000026520, ENSMUSG00000021906, ENSMUSG00000045410, ENSMUSG00000063694, ENSMUSG00000078440, ENSMUSG00000064354, ENSMUSG00000030180, ENSMUSG00000041881, ENSMUSG00000021520, ENSMUSG00000025007, ENSMUSG00000023094, ENSMUSG00000034832, ENSMUSG00000031958, ENSMUSG00000022551, ENSMUSG00000032051, ENSMUSG00000000253, ENSMUSG00000026335	2649	676	18082	1.34298	0.77126	0.0621242	0.487896
GOTERM_BP_DIRECT	GO:0033119~negative regulation of RNA splicing	6	0.192	0.000353738	ENSMUSG00000028134, ENSMUSG00000090862, ENSMUSG00000028382, ENSMUSG00000006498, ENSMUSG00000004056, ENSMUSG00000025362	2649	6	18082	6.82597	0.873019	0.082395	0.681889
GOTERM_BP_DIRECT	GO:0030030~cell projection organization	39	1.248	0.000452323	ENSMUSG00000027552, ENSMUSG00000040860, ENSMUSG00000075273, ENSMUSG00000018199, ENSMUSG00000022722, ENSMUSG00000034227, ENSMUSG00000068394, ENSMUSG00000049904, ENSMUSG00000001105, ENSMUSG00000022687, ENSMUSG00000049811, ENSMUSG00000035919, ENSMUSG00000036598, ENSMUSG00000001039, ENSMUSG00000063145, ENSMUSG00000028991, ENSMUSG00000023277, ENSMUSG00000031328, ENSMUSG00000027378, ENSMUSG00000026649, ENSMUSG00000038079, ENSMUSG00000024253, ENSMUSG00000047193, ENSMUSG00000022677, ENSMUSG00000010136, ENSMUSG00000007867, ENSMUSG00000020895, ENSMUSG00000024065, ENSMUSG00000026879, ENSMUSG00000022377, ENSMUSG00000023072, ENSMUSG00000028576, ENSMUSG00000011658, ENSMUSG00000056201, ENSMUSG00000079235, ENSMUSG00000036825, ENSMUSG00000060798, ENSMUSG00000021114, ENSMUSG00000030323	2649	151	18082	1.763	0.928567	0.100179	0.87114
GOTERM_BP_DIRECT	GO:0008542~visual learning	21	0.672	0.000452959	ENSMUSG00000028991, ENSMUSG00000002028, ENSMUSG00000020716, ENSMUSG00000025958, ENSMUSG00000021109, ENSMUSG00000019890, ENSMUSG00000053004, ENSMUSG00000034987, ENSMUSG00000050541, ENSMUSG00000002413, ENSMUSG00000005672, ENSMUSG00000031393, ENSMUSG00000001105, ENSMUSG00000027950, ENSMUSG00000059003, ENSMUSG00000026596, ENSMUSG00000032405, ENSMUSG00000029104, ENSMUSG00000051331, ENSMUSG00000048616, ENSMUSG00000028969	2649	63	18082	2.27532	0.928832	0.0966476	0.87236
GOTERM_BP_DIRECT	GO:0006606~protein import into nucleus	21	0.672	0.000452959	ENSMUSG00000022142, ENSMUSG00000008450, ENSMUSG00000016619, ENSMUSG00000029430, ENSMUSG00000006850, ENSMUSG00000001440, ENSMUSG00000021374, ENSMUSG00000028161, ENSMUSG00000015656, ENSMUSG00000032253, ENSMUSG00000001855, ENSMUSG00000053293, ENSMUSG00000032939, ENSMUSG00000041879, ENSMUSG00000052533, ENSMUSG00000009291, ENSMUSG00000018449, ENSMUSG00000006005, ENSMUSG00000031691, ENSMUSG00000029104, ENSMUSG00000056201	2649	63	18082	2.27532	0.928832	0.0966476	0.87236
GOTERM_BP_DIRECT	GO:0043433~negative regulation of sequence-specific DNA binding transcription factor activity	22	0.704	0.000621401	ENSMUSG00000010175, ENSMUSG00000079037, ENSMUSG00000031328, ENSMUSG00000025782, ENSMUSG00000020063, ENSMUSG00000031987, ENSMUSG00000007872, ENSMUSG00000025880, ENSMUSG00000014303, ENSMUSG00000025231, ENSMUSG00000018822, ENSMUSG00000005533, ENSMUSG00000024454, ENSMUSG00000059291, ENSMUSG00000042745, ENSMUSG00000074676, ENSMUSG00000026484, ENSMUSG00000025408, ENSMUSG00000031540, ENSMUSG00000026021, ENSMUSG00000020230, ENSMUSG00000036940	2649	69	18082	2.1764	0.973371	0.125661	1.19492
GOTERM_BP_DIRECT	GO:0031175~neuron projection development	36	1.152	0.000734883	ENSMUSG00000033278, ENSMUSG00000038982, ENSMUSG00000026917, ENSMUSG00000060708, ENSMUSG00000026697, ENSMUSG00000028960, ENSMUSG00000057506, ENSMUSG00000017167, ENSMUSG00000029512, ENSMUSG00000005533, ENSMUSG00000031393, ENSMUSG00000021097, ENSMUSG00000056602, ENSMUSG00000047139, ENSMUSG00000032547, ENSMUSG00000005871, ENSMUSG00000027581, ENSMUSG00000022382, ENSMUSG00000028661, ENSMUSG00000028969, ENSMUSG00000013663, ENSMUSG00000032575, ENSMUSG00000024256, ENSMUSG00000027500, ENSMUSG00000038664, ENSMUSG00000028833, ENSMUSG00000062232, ENSMUSG00000070733, ENSMUSG00000020900, ENSMUSG00000022324, ENSMUSG00000026933, ENSMUSG00000020828, ENSMUSG00000057531, ENSMUSG00000041570, ENSMUSG00000032827, ENSMUSG00000053024	2649	139	18082	1.76788	0.98627	0.141997	1.41167
GOTERM_BP_DIRECT	GO:0007399~nervous system development	79	2.528	0.00083568	ENSMUSG00000027419, ENSMUSG00000043535, ENSMUSG00000020745, ENSMUSG00000004558, ENSMUSG00000022883, ENSMUSG00000033066, ENSMUSG00000027692, ENSMUSG00000035764, ENSMUSG00000046230, ENSMUSG00000026259, ENSMUSG00000032087, ENSMUSG00000040631, ENSMUSG00000050947, ENSMUSG00000021820, ENSMUSG00000034675, ENSMUSG00000026223, ENSMUSG00000021451, ENSMUSG00000029712, ENSMUSG00000032340, ENSMUSG00000032482, ENSMUSG00000037621, ENSMUSG00000027763, ENSMUSG00000013663, ENSMUSG00000057897, ENSMUSG00000024099, ENSMUSG00000006699, ENSMUSG00000029168, ENSMUSG00000029600, ENSMUSG00000024256, ENSMUSG00000040374, ENSMUSG00000007880, ENSMUSG00000028064, ENSMUSG00000014303, ENSMUSG00000022678, ENSMUSG00000062232, ENSMUSG00000028832, ENSMUSG00000043991, ENSMUSG00000068798, ENSMUSG00000007989, ENSMUSG00000036792, ENSMUSG00000002274, ENSMUSG00000000738, ENSMUSG00000055373, ENSMUSG00000003410, ENSMUSG00000050132, ENSMUSG00000075318, ENSMUSG00000044548, ENSMUSG00000010505, ENSMUSG00000022108, ENSMUSG00000049107, ENSMUSG00000045333, ENSMUSG00000028664, ENSMUSG00000052727, ENSMUSG00000022935, ENSMUSG00000009418, ENSMUSG00000026249, ENSMUSG00000008855, ENSMUSG00000028661, ENSMUSG00000028969, ENSMUSG00000057967, ENSMUSG00000027560, ENSMUSG00000021221, ENSMUSG00000038970, ENSMUSG00000003873, ENSMUSG00000048782, ENSMUSG00000030557, ENSMUSG00000039830, ENSMUSG00000032517, ENSMUSG00000022812, ENSMUSG00000030092, ENSMUSG00000039145, ENSMUSG00000022231, ENSMUSG00000005102, ENSMUSG00000023883, ENSMUSG00000047261, ENSMUSG00000053046, ENSMUSG00000060798, ENSMUSG00000025867, ENSMUSG00000006095	2649	377	18082	1.43038	0.992377	0.154779	1.60382
GOTERM_BP_DIRECT	GO:0006816~calcium ion transport	36	1.152	0.000967721	ENSMUSG00000022452, ENSMUSG00000015968, ENSMUSG00000010066, ENSMUSG00000057378, ENSMUSG00000052428, ENSMUSG00000004113, ENSMUSG00000059003, ENSMUSG00000037996, ENSMUSG00000032855, ENSMUSG00000021820, ENSMUSG00000052889, ENSMUSG00000021313, ENSMUSG00000032754, ENSMUSG00000050777, ENSMUSG00000022416, ENSMUSG00000030376, ENSMUSG00000051331, ENSMUSG00000057897, ENSMUSG00000032741, ENSMUSG00000053395, ENSMUSG00000029468, ENSMUSG00000019146, ENSMUSG00000027994, ENSMUSG00000028161, ENSMUSG00000034656, ENSMUSG00000042644, ENSMUSG00000030102, ENSMUSG00000030302, ENSMUSG00000027950, ENSMUSG00000014158, ENSMUSG00000027716, ENSMUSG00000020111, ENSMUSG00000042682, ENSMUSG00000003161, ENSMUSG00000031934, ENSMUSG00000033486	2649	141	18082	1.7428	0.996473	0.171591	1.85499
GOTERM_BP_DIRECT	GO:1903358~regulation of Golgi organization	6	0.192	0.00108783	ENSMUSG00000033335, ENSMUSG00000024065, ENSMUSG00000039046, ENSMUSG00000029125, ENSMUSG00000010110, ENSMUSG00000027739	2649	7	18082	5.85083	0.998251	0.185188	2.08292
GOTERM_BP_DIRECT	GO:0050885~neuromuscular process controlling balance	19	0.608	0.00115369	ENSMUSG00000031996, ENSMUSG00000034593, ENSMUSG00000022623, ENSMUSG00000025232, ENSMUSG00000032394, ENSMUSG00000038664, ENSMUSG00000060708, ENSMUSG00000020745, ENSMUSG00000034656, ENSMUSG00000017167, ENSMUSG00000020900, ENSMUSG00000022055, ENSMUSG00000074676, ENSMUSG00000030302, ENSMUSG00000026596, ENSMUSG00000041309, ENSMUSG00000014592, ENSMUSG00000063142, ENSMUSG00000057897	2649	58	18082	2.23609	0.998809	0.189753	2.2077
GOTERM_BP_DIRECT	GO:2000463~positive regulation of excitatory postsynaptic potential	12	0.384	0.00124986	ENSMUSG00000042453, ENSMUSG00000030806, ENSMUSG00000037386, ENSMUSG00000030093, ENSMUSG00000059003, ENSMUSG00000022623, ENSMUSG00000042589, ENSMUSG00000034675, ENSMUSG00000025496, ENSMUSG00000042121, ENSMUSG00000013663, ENSMUSG00000022812	2649	28	18082	2.92542	0.999321	0.198331	2.38963
GOTERM_BP_DIRECT	GO:0016192~vesicle-mediated transport	49	1.568	0.00128802	ENSMUSG00000032112, ENSMUSG00000047187, ENSMUSG00000030298, ENSMUSG00000002043, ENSMUSG00000067889, ENSMUSG00000018672, ENSMUSG00000021824, ENSMUSG00000022841, ENSMUSG00000061455, ENSMUSG00000000743, ENSMUSG00000020671, ENSMUSG00000024150, ENSMUSG00000035805, ENSMUSG00000030805, ENSMUSG00000030806, ENSMUSG00000030058, ENSMUSG00000035325, ENSMUSG00000029125, ENSMUSG00000020386, ENSMUSG00000025607, ENSMUSG00000020440, ENSMUSG00000048076, ENSMUSG00000026879, ENSMUSG00000049299, ENSMUSG00000074582, ENSMUSG00000024758, ENSMUSG00000020650, ENSMUSG00000034593, ENSMUSG00000051256, ENSMUSG00000050732, ENSMUSG00000038982, ENSMUSG00000073002, ENSMUSG00000021248, ENSMUSG00000047547, ENSMUSG00000026797, ENSMUSG00000036391, ENSMUSG00000004849, ENSMUSG00000024792, ENSMUSG00000030337, ENSMUSG00000032757, ENSMUSG00000015747, ENSMUSG00000002015, ENSMUSG00000028955, ENSMUSG00000050908, ENSMUSG00000010110, ENSMUSG00000020993, ENSMUSG00000031731, ENSMUSG00000062421, ENSMUSG00000020955	2649	213	18082	1.57029	0.999457	0.198374	2.46173
GOTERM_BP_DIRECT	GO:0007264~small GTPase mediated signal transduction	53	1.696	0.00141546	ENSMUSG00000027347, ENSMUSG00000029430, ENSMUSG00000035954, ENSMUSG00000019173, ENSMUSG00000010529, ENSMUSG00000057455, ENSMUSG00000047187, ENSMUSG00000055723, ENSMUSG00000009621, ENSMUSG00000022957, ENSMUSG00000025035, ENSMUSG00000026433, ENSMUSG00000043670, ENSMUSG00000070056, ENSMUSG00000079316, ENSMUSG00000020671, ENSMUSG00000028945, ENSMUSG00000006699, ENSMUSG00000058230, ENSMUSG00000021772, ENSMUSG00000020732, ENSMUSG00000062232, ENSMUSG00000020440, ENSMUSG00000055013, ENSMUSG00000048076, ENSMUSG00000007987, ENSMUSG00000031104, ENSMUSG00000068798, ENSMUSG00000028121, ENSMUSG00000002233, ENSMUSG00000032470, ENSMUSG00000016637, ENSMUSG00000027739, ENSMUSG00000000149, ENSMUSG00000022722, ENSMUSG00000066129, ENSMUSG00000024241, ENSMUSG00000034789, ENSMUSG00000038020, ENSMUSG00000041845, ENSMUSG00000026594, ENSMUSG00000020657, ENSMUSG00000054364, ENSMUSG00000041354, ENSMUSG00000038831, ENSMUSG00000001313, ENSMUSG00000002489, ENSMUSG00000022799, ENSMUSG00000023755, ENSMUSG00000004069, ENSMUSG00000022176, ENSMUSG00000062421, ENSMUSG00000076432	2649	236	18082	1.53295	0.999742	0.21027	2.70216
GOTERM_BP_DIRECT	GO:0010977~negative regulation of neuron projection development	20	0.64	0.00153802	ENSMUSG00000030806, ENSMUSG00000040249, ENSMUSG00000038668, ENSMUSG00000031328, ENSMUSG00000026728, ENSMUSG00000027500, ENSMUSG00000020745, ENSMUSG00000057455, ENSMUSG00000022812, ENSMUSG00000032702, ENSMUSG00000059974, ENSMUSG00000014158, ENSMUSG00000026433, ENSMUSG00000026223, ENSMUSG00000056222, ENSMUSG00000032913, ENSMUSG00000037475, ENSMUSG00000014554, ENSMUSG00000038807, ENSMUSG00000038533	2649	64	18082	2.13312	0.999874	0.220727	2.93284
GOTERM_BP_DIRECT	GO:0000028~ribosomal small subunit assembly	10	0.32	0.00168618	ENSMUSG00000063457, ENSMUSG00000052146, ENSMUSG00000090733, ENSMUSG00000050621, ENSMUSG00000009927, ENSMUSG00000040952, ENSMUSG00000061787, ENSMUSG00000024608, ENSMUSG00000036781, ENSMUSG00000044533	2649	21	18082	3.25046	0.999947	0.233598	3.21102
GOTERM_BP_DIRECT	GO:0009791~post-embryonic development	30	0.96	0.00169358	ENSMUSG00000004263, ENSMUSG00000002028, ENSMUSG00000075254, ENSMUSG00000040943, ENSMUSG00000028053, ENSMUSG00000033585, ENSMUSG00000079509, ENSMUSG00000042207, ENSMUSG00000075376, ENSMUSG00000033253, ENSMUSG00000020097, ENSMUSG00000034910, ENSMUSG00000031393, ENSMUSG00000010505, ENSMUSG00000023830, ENSMUSG00000051413, ENSMUSG00000028991, ENSMUSG00000034612, ENSMUSG00000040268, ENSMUSG00000061393, ENSMUSG00000036698, ENSMUSG00000040856, ENSMUSG00000041415, ENSMUSG00000003873, ENSMUSG00000030102, ENSMUSG00000032515, ENSMUSG00000064373, ENSMUSG00000062908, ENSMUSG00000027777, ENSMUSG00000030400	2649	114	18082	1.79631	0.999949	0.229091	3.22489
GOTERM_BP_DIRECT	GO:0006629~lipid metabolic process	91	2.912	0.00200159	ENSMUSG00000041193, ENSMUSG00000021036, ENSMUSG00000047878, ENSMUSG00000062054, ENSMUSG00000028672, ENSMUSG00000060675, ENSMUSG00000033174, ENSMUSG00000020937, ENSMUSG00000020745, ENSMUSG00000031641, ENSMUSG00000005615, ENSMUSG00000024924, ENSMUSG00000021364, ENSMUSG00000063568, ENSMUSG00000016194, ENSMUSG00000050697, ENSMUSG00000025198, ENSMUSG00000020532, ENSMUSG00000010663, ENSMUSG00000028944, ENSMUSG00000038007, ENSMUSG00000051413, ENSMUSG00000013663, ENSMUSG00000022463, ENSMUSG00000021770, ENSMUSG00000024413, ENSMUSG00000018865, ENSMUSG00000007783, ENSMUSG00000020484, ENSMUSG00000033629, ENSMUSG00000025745, ENSMUSG00000025153, ENSMUSG00000032883, ENSMUSG00000050211, ENSMUSG00000043461, ENSMUSG00000015090, ENSMUSG00000027875, ENSMUSG00000040997, ENSMUSG00000049721, ENSMUSG00000003363, ENSMUSG00000036138, ENSMUSG00000037366, ENSMUSG00000027932, ENSMUSG00000028470, ENSMUSG00000008035, ENSMUSG00000030972, ENSMUSG00000026922, ENSMUSG00000037270, ENSMUSG00000022040, ENSMUSG00000026003, ENSMUSG00000074064, ENSMUSG00000059743, ENSMUSG00000037686, ENSMUSG00000067713, ENSMUSG00000044408, ENSMUSG00000036880, ENSMUSG00000042632, ENSMUSG00000029413, ENSMUSG00000020917, ENSMUSG00000020097, ENSMUSG00000033917, ENSMUSG00000019139, ENSMUSG00000029311, ENSMUSG00000025465, ENSMUSG00000024799, ENSMUSG00000020593, ENSMUSG00000058793, ENSMUSG00000024132, ENSMUSG00000031278, ENSMUSG00000032281, ENSMUSG00000040774, ENSMUSG00000021759, ENSMUSG00000006390, ENSMUSG00000021468, ENSMUSG00000040875, ENSMUSG00000063810, ENSMUSG00000030869, ENSMUSG00000020828, ENSMUSG00000024665, ENSMUSG00000028145, ENSMUSG00000027952, ENSMUSG00000063856, ENSMUSG00000032193, ENSMUSG00000015714, ENSMUSG00000062908, ENSMUSG00000034926, ENSMUSG00000035735, ENSMUSG00000032051, ENSMUSG00000022175, ENSMUSG00000033105, ENSMUSG00000026623	2649	459	18082	1.3533	0.999992	0.258934	3.80069
GOTERM_BP_DIRECT	GO:0032981~mitochondrial respiratory chain complex I assembly	9	0.288	0.00231292	ENSMUSG00000026172, ENSMUSG00000078572, ENSMUSG00000028648, ENSMUSG00000027710, ENSMUSG00000024645, ENSMUSG00000027384, ENSMUSG00000021764, ENSMUSG00000030647, ENSMUSG00000024082	2649	18	18082	3.41299	0.999999	0.286571	4.3794
GOTERM_BP_DIRECT	GO:1900273~positive regulation of long-term synaptic potentiation	9	0.288	0.00231292	ENSMUSG00000003575, ENSMUSG00000042453, ENSMUSG00000025958, ENSMUSG00000059003, ENSMUSG00000022623, ENSMUSG00000005102, ENSMUSG00000039536, ENSMUSG00000039652, ENSMUSG00000029361	2649	18	18082	3.41299	0.999999	0.286571	4.3794
GOTERM_BP_DIRECT	GO:0021707~cerebellar granule cell differentiation	7	0.224	0.00233232	ENSMUSG00000071424, ENSMUSG00000010175, ENSMUSG00000001911, ENSMUSG00000030302, ENSMUSG00000030093, ENSMUSG00000029512, ENSMUSG00000066129	2649	11	18082	4.3438	0.999999	0.282658	4.41535
GOTERM_BP_DIRECT	GO:0042752~regulation of circadian rhythm	17	0.544	0.00234689	ENSMUSG00000010175, ENSMUSG00000029167, ENSMUSG00000025958, ENSMUSG00000042207, ENSMUSG00000025151, ENSMUSG00000046709, ENSMUSG00000020889, ENSMUSG00000020431, ENSMUSG00000050697, ENSMUSG00000022672, ENSMUSG00000000568, ENSMUSG00000020271, ENSMUSG00000032238, ENSMUSG00000026077, ENSMUSG00000025496, ENSMUSG00000063889, ENSMUSG00000021775	2649	52	18082	2.23157	0.999999	0.278427	4.44235
GOTERM_BP_DIRECT	GO:0017148~negative regulation of translation	21	0.672	0.00235926	ENSMUSG00000046139, ENSMUSG00000037573, ENSMUSG00000024079, ENSMUSG00000072115, ENSMUSG00000039652, ENSMUSG00000003814, ENSMUSG00000036550, ENSMUSG00000030744, ENSMUSG00000037058, ENSMUSG00000025586, ENSMUSG00000032423, ENSMUSG00000022323, ENSMUSG00000020372, ENSMUSG00000032410, ENSMUSG00000000787, ENSMUSG00000050965, ENSMUSG00000074129, ENSMUSG00000018554, ENSMUSG00000005102, ENSMUSG00000072437, ENSMUSG00000032178	2649	71	18082	2.01895	0.999999	0.274152	4.46527
GOTERM_BP_DIRECT	GO:0050772~positive regulation of axonogenesis	11	0.352	0.00249564	ENSMUSG00000002489, ENSMUSG00000022055, ENSMUSG00000032399, ENSMUSG00000050947, ENSMUSG00000032064, ENSMUSG00000002546, ENSMUSG00000021451, ENSMUSG00000022883, ENSMUSG00000002413, ENSMUSG00000002274, ENSMUSG00000026277	2649	26	18082	2.88791	1	0.281979	4.71751
GOTERM_BP_DIRECT	GO:0072661~protein targeting to plasma membrane	11	0.352	0.00249564	ENSMUSG00000024065, ENSMUSG00000026442, ENSMUSG00000031543, ENSMUSG00000032826, ENSMUSG00000020315, ENSMUSG00000069601, ENSMUSG00000024048, ENSMUSG00000041245, ENSMUSG00000021143, ENSMUSG00000006127, ENSMUSG00000032231	2649	26	18082	2.88791	1	0.281979	4.71751
GOTERM_BP_DIRECT	GO:0007409~axonogenesis	28	0.896	0.00271417	ENSMUSG00000033585, ENSMUSG00000055003, ENSMUSG00000029512, ENSMUSG00000020431, ENSMUSG00000005533, ENSMUSG00000024527, ENSMUSG00000050947, ENSMUSG00000052727, ENSMUSG00000032547, ENSMUSG00000005871, ENSMUSG00000036473, ENSMUSG00000020671, ENSMUSG00000028969, ENSMUSG00000025958, ENSMUSG00000046699, ENSMUSG00000028064, ENSMUSG00000069601, ENSMUSG00000017781, ENSMUSG00000020902, ENSMUSG00000022812, ENSMUSG00000028832, ENSMUSG00000020900, ENSMUSG00000030774, ENSMUSG00000026024, ENSMUSG00000036790, ENSMUSG00000053046, ENSMUSG00000059714, ENSMUSG00000053024	2649	107	18082	1.78624	1	0.296927	5.12039
GOTERM_BP_DIRECT	GO:0050821~protein stabilization	32	1.024	0.00275962	ENSMUSG00000025902, ENSMUSG00000030007, ENSMUSG00000055024, ENSMUSG00000022020, ENSMUSG00000003814, ENSMUSG00000026797, ENSMUSG00000075467, ENSMUSG00000025613, ENSMUSG00000057113, ENSMUSG00000013663, ENSMUSG00000025958, ENSMUSG00000007739, ENSMUSG00000031328, ENSMUSG00000063273, ENSMUSG00000028957, ENSMUSG00000034617, ENSMUSG00000025880, ENSMUSG00000041417, ENSMUSG00000028086, ENSMUSG00000039959, ENSMUSG00000027835, ENSMUSG00000032412, ENSMUSG00000032171, ENSMUSG00000020390, ENSMUSG00000041879, ENSMUSG00000029207, ENSMUSG00000026021, ENSMUSG00000022329, ENSMUSG00000031386, ENSMUSG00000032826, ENSMUSG00000028756, ENSMUSG00000002763	2649	128	18082	1.70649	1	0.295604	5.20398
GOTERM_BP_DIRECT	GO:0006886~intracellular protein transport	51	1.632	0.00280066	ENSMUSG00000005656, ENSMUSG00000039678, ENSMUSG00000029430, ENSMUSG00000047187, ENSMUSG00000021824, ENSMUSG00000067150, ENSMUSG00000022841, ENSMUSG00000001052, ENSMUSG00000031158, ENSMUSG00000061455, ENSMUSG00000042303, ENSMUSG00000020671, ENSMUSG00000021038, ENSMUSG00000030805, ENSMUSG00000030806, ENSMUSG00000030058, ENSMUSG00000007458, ENSMUSG00000029462, ENSMUSG00000020386, ENSMUSG00000029125, ENSMUSG00000025607, ENSMUSG00000075701, ENSMUSG00000039813, ENSMUSG00000053317, ENSMUSG00000041879, ENSMUSG00000031691, ENSMUSG00000029608, ENSMUSG00000016637, ENSMUSG00000023236, ENSMUSG00000020650, ENSMUSG00000037386, ENSMUSG00000001440, ENSMUSG00000021248, ENSMUSG00000047547, ENSMUSG00000036391, ENSMUSG00000041794, ENSMUSG00000004849, ENSMUSG00000024610, ENSMUSG00000021576, ENSMUSG00000011832, ENSMUSG00000028969, ENSMUSG00000002015, ENSMUSG00000054364, ENSMUSG00000010110, ENSMUSG00000039976, ENSMUSG00000056073, ENSMUSG00000039046, ENSMUSG00000031731, ENSMUSG00000027423, ENSMUSG00000020955, ENSMUSG00000022898	2649	232	18082	1.50054	1	0.293949	5.2794
GOTERM_BP_DIRECT	GO:1900153~positive regulation of nuclear-transcribed mRNA catabolic process, deadenylation-dependent decay	8	0.256	0.00312111	ENSMUSG00000052707, ENSMUSG00000037573, ENSMUSG00000036698, ENSMUSG00000025571, ENSMUSG00000039652, ENSMUSG00000072437, ENSMUSG00000036550, ENSMUSG00000047888	2649	15	18082	3.64052	1	0.316052	5.86632
GOTERM_BP_DIRECT	GO:1990090~cellular response to nerve growth factor stimulus	12	0.384	0.00323649	ENSMUSG00000042745, ENSMUSG00000025958, ENSMUSG00000039844, ENSMUSG00000048756, ENSMUSG00000068798, ENSMUSG00000027500, ENSMUSG00000049076, ENSMUSG00000061762, ENSMUSG00000030744, ENSMUSG00000029465, ENSMUSG00000062232, ENSMUSG00000040481	2649	31	18082	2.64231	1	0.320161	6.0768
GOTERM_BP_DIRECT	GO:0098609~cell-cell adhesion	43	1.376	0.00326631	ENSMUSG00000062647, ENSMUSG00000021037, ENSMUSG00000030881, ENSMUSG00000028691, ENSMUSG00000063229, ENSMUSG00000025794, ENSMUSG00000024862, ENSMUSG00000003200, ENSMUSG00000018326, ENSMUSG00000068876, ENSMUSG00000041720, ENSMUSG00000033955, ENSMUSG00000067889, ENSMUSG00000029581, ENSMUSG00000022680, ENSMUSG00000037331, ENSMUSG00000027612, ENSMUSG00000022521, ENSMUSG00000024754, ENSMUSG00000020671, ENSMUSG00000025362, ENSMUSG00000022565, ENSMUSG00000022285, ENSMUSG00000022336, ENSMUSG00000023277, ENSMUSG00000002546, ENSMUSG00000019433, ENSMUSG00000002524, ENSMUSG00000028851, ENSMUSG00000032097, ENSMUSG00000044533, ENSMUSG00000025278, ENSMUSG00000071644, ENSMUSG00000058407, ENSMUSG00000030602, ENSMUSG00000031386, ENSMUSG00000027423, ENSMUSG00000081058, ENSMUSG00000021196, ENSMUSG00000029826, ENSMUSG00000049521, ENSMUSG00000025950, ENSMUSG00000026547	2649	189	18082	1.553	1	0.317281	6.13113
GOTERM_BP_DIRECT	GO:0070588~calcium ion transmembrane transport	24	0.768	0.00336537	ENSMUSG00000032741, ENSMUSG00000053395, ENSMUSG00000019146, ENSMUSG00000034656, ENSMUSG00000042644, ENSMUSG00000030102, ENSMUSG00000015968, ENSMUSG00000010066, ENSMUSG00000057378, ENSMUSG00000052428, ENSMUSG00000004113, ENSMUSG00000030302, ENSMUSG00000014158, ENSMUSG00000037996, ENSMUSG00000032855, ENSMUSG00000032754, ENSMUSG00000021313, ENSMUSG00000027716, ENSMUSG00000050777, ENSMUSG00000030376, ENSMUSG00000051331, ENSMUSG00000031934, ENSMUSG00000033486, ENSMUSG00000026819	2649	88	18082	1.86163	1	0.319927	6.31139
GOTERM_BP_DIRECT	GO:0035307~positive regulation of protein dephosphorylation	9	0.288	0.00348685	ENSMUSG00000032171, ENSMUSG00000042429, ENSMUSG00000026275, ENSMUSG00000039515, ENSMUSG00000037754, ENSMUSG00000006476, ENSMUSG00000028756, ENSMUSG00000020349, ENSMUSG00000031523	2649	19	18082	3.23336	1	0.32417	6.53199
GOTERM_BP_DIRECT	GO:0070509~calcium ion import	10	0.32	0.00355944	ENSMUSG00000004113, ENSMUSG00000037434, ENSMUSG00000014158, ENSMUSG00000034656, ENSMUSG00000015968, ENSMUSG00000020111, ENSMUSG00000022416, ENSMUSG00000053004, ENSMUSG00000051331, ENSMUSG00000028969	2649	23	18082	2.96781	1	0.324592	6.66358
GOTERM_BP_DIRECT	GO:0032801~receptor catabolic process	7	0.224	0.00408929	ENSMUSG00000038780, ENSMUSG00000024942, ENSMUSG00000038291, ENSMUSG00000035086, ENSMUSG00000038844, ENSMUSG00000021190, ENSMUSG00000028969	2649	12	18082	3.98182	1	0.357652	7.61873
GOTERM_BP_DIRECT	GO:0060213~positive regulation of nuclear-transcribed mRNA poly(A) tail shortening	7	0.224	0.00408929	ENSMUSG00000052707, ENSMUSG00000037573, ENSMUSG00000036698, ENSMUSG00000025571, ENSMUSG00000039652, ENSMUSG00000036550, ENSMUSG00000047888	2649	12	18082	3.98182	1	0.357652	7.61873
GOTERM_BP_DIRECT	GO:0071320~cellular response to cAMP	16	0.512	0.00415311	ENSMUSG00000042644, ENSMUSG00000031574, ENSMUSG00000019256, ENSMUSG00000030102, ENSMUSG00000062232, ENSMUSG00000035064, ENSMUSG00000061603, ENSMUSG00000039844, ENSMUSG00000068798, ENSMUSG00000022099, ENSMUSG00000000792, ENSMUSG00000032051, ENSMUSG00000023259, ENSMUSG00000036940, ENSMUSG00000035960, ENSMUSG00000006127	2649	50	18082	2.18431	1	0.356848	7.73316
GOTERM_BP_DIRECT	GO:0006364~rRNA processing	31	0.992	0.00418027	ENSMUSG00000061286, ENSMUSG00000026273, ENSMUSG00000025794, ENSMUSG00000005378, ENSMUSG00000058558, ENSMUSG00000061787, ENSMUSG00000026127, ENSMUSG00000028322, ENSMUSG00000004268, ENSMUSG00000000581, ENSMUSG00000059291, ENSMUSG00000031683, ENSMUSG00000001056, ENSMUSG00000060938, ENSMUSG00000034345, ENSMUSG00000058006, ENSMUSG00000061477, ENSMUSG00000025290, ENSMUSG00000063457, ENSMUSG00000004356, ENSMUSG00000020063, ENSMUSG00000063334, ENSMUSG00000025785, ENSMUSG00000022300, ENSMUSG00000033166, ENSMUSG00000027185, ENSMUSG00000041235, ENSMUSG00000051062, ENSMUSG00000020706, ENSMUSG00000040952, ENSMUSG00000025337	2649	126	18082	1.67941	1	0.353597	7.78181
GOTERM_BP_DIRECT	GO:0043967~histone H4 acetylation	12	0.384	0.00428881	ENSMUSG00000031422, ENSMUSG00000020171, ENSMUSG00000027985, ENSMUSG00000027018, ENSMUSG00000055024, ENSMUSG00000029505, ENSMUSG00000009640, ENSMUSG00000045482, ENSMUSG00000048930, ENSMUSG00000047669, ENSMUSG00000020647, ENSMUSG00000030079	2649	32	18082	2.55974	1	0.355855	7.976
GOTERM_BP_DIRECT	GO:0000462~maturation of SSU-rRNA from tricistronic rRNA transcript (SSU-rRNA, 5.8S rRNA, LSU-rRNA)	11	0.352	0.00467214	ENSMUSG00000004356, ENSMUSG00000047675, ENSMUSG00000050244, ENSMUSG00000063334, ENSMUSG00000016181, ENSMUSG00000022300, ENSMUSG00000022204, ENSMUSG00000040952, ENSMUSG00000024608, ENSMUSG00000025290, ENSMUSG00000004268	2649	28	18082	2.68163	1	0.375606	8.65873
GOTERM_BP_DIRECT	GO:0031647~regulation of protein stability	20	0.64	0.00469696	ENSMUSG00000006699, ENSMUSG00000028411, ENSMUSG00000026810, ENSMUSG00000020484, ENSMUSG00000019433, ENSMUSG00000015656, ENSMUSG00000028998, ENSMUSG00000039615, ENSMUSG00000048930, ENSMUSG00000002031, ENSMUSG00000024454, ENSMUSG00000044548, ENSMUSG00000067567, ENSMUSG00000042737, ENSMUSG00000026021, ENSMUSG00000017760, ENSMUSG00000032826, ENSMUSG00000033105, ENSMUSG00000057113, ENSMUSG00000013663	2649	70	18082	1.95028	1	0.372151	8.70276
GOTERM_BP_DIRECT	GO:0034644~cellular response to UV	15	0.48	0.00479713	ENSMUSG00000031652, ENSMUSG00000055024, ENSMUSG00000003873, ENSMUSG00000041417, ENSMUSG00000028086, ENSMUSG00000048668, ENSMUSG00000033454, ENSMUSG00000027342, ENSMUSG00000029535, ENSMUSG00000021264, ENSMUSG00000002342, ENSMUSG00000022521, ENSMUSG00000005102, ENSMUSG00000034154, ENSMUSG00000036940	2649	46	18082	2.22586	1	0.373423	8.8803
GOTERM_BP_DIRECT	GO:0010976~positive regulation of neuron projection development	33	1.056	0.00486174	ENSMUSG00000037742, ENSMUSG00000043535, ENSMUSG00000053158, ENSMUSG00000057455, ENSMUSG00000026883, ENSMUSG00000026864, ENSMUSG00000019804, ENSMUSG00000047139, ENSMUSG00000039844, ENSMUSG00000026596, ENSMUSG00000034675, ENSMUSG00000026249, ENSMUSG00000032118, ENSMUSG00000038533, ENSMUSG00000057897, ENSMUSG00000028991, ENSMUSG00000058230, ENSMUSG00000023277, ENSMUSG00000024256, ENSMUSG00000044288, ENSMUSG00000027500, ENSMUSG00000020063, ENSMUSG00000006498, ENSMUSG00000001507, ENSMUSG00000062232, ENSMUSG00000025586, ENSMUSG00000002489, ENSMUSG00000042453, ENSMUSG00000039145, ENSMUSG00000068798, ENSMUSG00000032827, ENSMUSG00000051149, ENSMUSG00000036940	2649	138	18082	1.6323	1	0.37251	8.99464
GOTERM_BP_DIRECT	GO:0060976~coronary vasculature development	13	0.416	0.00497882	ENSMUSG00000030868, ENSMUSG00000040249, ENSMUSG00000047193, ENSMUSG00000030123, ENSMUSG00000025231, ENSMUSG00000022883, ENSMUSG00000020900, ENSMUSG00000039801, ENSMUSG00000033335, ENSMUSG00000045039, ENSMUSG00000054008, ENSMUSG00000011658, ENSMUSG00000057110	2649	37	18082	2.39831	1	0.374735	9.20148
GOTERM_BP_DIRECT	GO:0050808~synapse organization	13	0.416	0.00497882	ENSMUSG00000034593, ENSMUSG00000069601, ENSMUSG00000032171, ENSMUSG00000044548, ENSMUSG00000027253, ENSMUSG00000030302, ENSMUSG00000025889, ENSMUSG00000030093, ENSMUSG00000049939, ENSMUSG00000026442, ENSMUSG00000022240, ENSMUSG00000022382, ENSMUSG00000060681	2649	37	18082	2.39831	1	0.374735	9.20148
GOTERM_BP_DIRECT	GO:0060173~limb development	13	0.416	0.00497882	ENSMUSG00000046822, ENSMUSG00000075376, ENSMUSG00000027253, ENSMUSG00000041235, ENSMUSG00000030093, ENSMUSG00000020801, ENSMUSG00000052310, ENSMUSG00000001521, ENSMUSG00000060798, ENSMUSG00000021136, ENSMUSG00000048616, ENSMUSG00000026335, ENSMUSG00000030323	2649	37	18082	2.39831	1	0.374735	9.20148
GOTERM_BP_DIRECT	GO:0010388~cullin deneddylation	6	0.192	0.00504735	ENSMUSG00000019373, ENSMUSG00000025156, ENSMUSG00000030127, ENSMUSG00000019494, ENSMUSG00000025917, ENSMUSG00000026240	2649	9	18082	4.55065	1	0.374062	9.32234
GOTERM_BP_DIRECT	GO:0035308~negative regulation of protein dephosphorylation	6	0.192	0.00504735	ENSMUSG00000038619, ENSMUSG00000039515, ENSMUSG00000037754, ENSMUSG00000020849, ENSMUSG00000018326, ENSMUSG00000007656	2649	9	18082	4.55065	1	0.374062	9.32234
GOTERM_BP_DIRECT	GO:0036444~calcium ion transmembrane import into mitochondrion	6	0.192	0.00504735	ENSMUSG00000021973, ENSMUSG00000024527, ENSMUSG00000022452, ENSMUSG00000046329, ENSMUSG00000027994, ENSMUSG00000020111	2649	9	18082	4.55065	1	0.374062	9.32234
GOTERM_BP_DIRECT	GO:0009083~branched-chain amino acid catabolic process	6	0.192	0.00504735	ENSMUSG00000021460, ENSMUSG00000030826, ENSMUSG00000029776, ENSMUSG00000032263, ENSMUSG00000041426, ENSMUSG00000031969	2649	9	18082	4.55065	1	0.374062	9.32234
GOTERM_BP_DIRECT	GO:0060669~embryonic placenta morphogenesis	5	0.16	0.00537241	ENSMUSG00000037664, ENSMUSG00000044791, ENSMUSG00000027962, ENSMUSG00000074221, ENSMUSG00000022382	2649	6	18082	5.68831	1	0.387965	9.89356
GOTERM_BP_DIRECT	GO:0009636~response to toxic substance	23	0.736	0.00537906	ENSMUSG00000020661, ENSMUSG00000022040, ENSMUSG00000020840, ENSMUSG00000005802, ENSMUSG00000054051, ENSMUSG00000029169, ENSMUSG00000024079, ENSMUSG00000041408, ENSMUSG00000028329, ENSMUSG00000003873, ENSMUSG00000019256, ENSMUSG00000040147, ENSMUSG00000041607, ENSMUSG00000022055, ENSMUSG00000063856, ENSMUSG00000023033, ENSMUSG00000027447, ENSMUSG00000043448, ENSMUSG00000036932, ENSMUSG00000020592, ENSMUSG00000023067, ENSMUSG00000063796, ENSMUSG00000032667	2649	86	18082	1.82555	1	0.383694	9.9052
GOTERM_BP_DIRECT	GO:0032922~circadian regulation of gene expression	18	0.576	0.00545634	ENSMUSG00000002028, ENSMUSG00000029167, ENSMUSG00000028957, ENSMUSG00000020063, ENSMUSG00000025151, ENSMUSG00000028150, ENSMUSG00000019256, ENSMUSG00000018501, ENSMUSG00000020889, ENSMUSG00000050199, ENSMUSG00000030180, ENSMUSG00000024454, ENSMUSG00000023110, ENSMUSG00000032238, ENSMUSG00000026077, ENSMUSG00000063889, ENSMUSG00000030256, ENSMUSG00000038550	2649	61	18082	2.01422	1	0.383406	10.0405
GOTERM_BP_DIRECT	GO:0048167~regulation of synaptic plasticity	14	0.448	0.00552133	ENSMUSG00000031393, ENSMUSG00000042429, ENSMUSG00000030302, ENSMUSG00000059003, ENSMUSG00000022623, ENSMUSG00000022240, ENSMUSG00000019433, ENSMUSG00000039652, ENSMUSG00000029104, ENSMUSG00000037428, ENSMUSG00000062232, ENSMUSG00000053004, ENSMUSG00000034987, ENSMUSG00000028969	2649	42	18082	2.27532	1	0.382464	10.1541
GOTERM_BP_DIRECT	GO:0016575~histone deacetylation	11	0.352	0.00621015	ENSMUSG00000031422, ENSMUSG00000067567, ENSMUSG00000059325, ENSMUSG00000040054, ENSMUSG00000080268, ENSMUSG00000020063, ENSMUSG00000025246, ENSMUSG00000042557, ENSMUSG00000047669, ENSMUSG00000008855, ENSMUSG00000024454	2649	29	18082	2.58916	1	0.413958	11.35
GOTERM_BP_DIRECT	GO:0007623~circadian rhythm	27	0.864	0.00628569	ENSMUSG00000007872, ENSMUSG00000043535, ENSMUSG00000055024, ENSMUSG00000028150, ENSMUSG00000018501, ENSMUSG00000050199, ENSMUSG00000020889, ENSMUSG00000020431, ENSMUSG00000019505, ENSMUSG00000032238, ENSMUSG00000026077, ENSMUSG00000063889, ENSMUSG00000030256, ENSMUSG00000063142, ENSMUSG00000010175, ENSMUSG00000029167, ENSMUSG00000046321, ENSMUSG00000025958, ENSMUSG00000028957, ENSMUSG00000020063, ENSMUSG00000059824, ENSMUSG00000020460, ENSMUSG00000022812, ENSMUSG00000024454, ENSMUSG00000042745, ENSMUSG00000056749, ENSMUSG00000022897	2649	108	18082	1.70649	1	0.413185	11.4802
GOTERM_BP_DIRECT	GO:0016055~Wnt signaling pathway	46	1.472	0.00643393	ENSMUSG00000053754, ENSMUSG00000022722, ENSMUSG00000020844, ENSMUSG00000071847, ENSMUSG00000042793, ENSMUSG00000025902, ENSMUSG00000027985, ENSMUSG00000024286, ENSMUSG00000004558, ENSMUSG00000050199, ENSMUSG00000027840, ENSMUSG00000027692, ENSMUSG00000050697, ENSMUSG00000034910, ENSMUSG00000044548, ENSMUSG00000027253, ENSMUSG00000021096, ENSMUSG00000000787, ENSMUSG00000025408, ENSMUSG00000021986, ENSMUSG00000032064, ENSMUSG00000032547, ENSMUSG00000070867, ENSMUSG00000005871, ENSMUSG00000061559, ENSMUSG00000003437, ENSMUSG00000045174, ENSMUSG00000021182, ENSMUSG00000022382, ENSMUSG00000030967, ENSMUSG00000032384, ENSMUSG00000024077, ENSMUSG00000037852, ENSMUSG00000030201, ENSMUSG00000000142, ENSMUSG00000068740, ENSMUSG00000018822, ENSMUSG00000036904, ENSMUSG00000022812, ENSMUSG00000055799, ENSMUSG00000030093, ENSMUSG00000024642, ENSMUSG00000050332, ENSMUSG00000020271, ENSMUSG00000007989, ENSMUSG00000020135	2649	213	18082	1.47415	1	0.416005	11.7353
GOTERM_BP_DIRECT	GO:0001932~regulation of protein phosphorylation	18	0.576	0.00651355	ENSMUSG00000025583, ENSMUSG00000028991, ENSMUSG00000004530, ENSMUSG00000060216, ENSMUSG00000024256, ENSMUSG00000041415, ENSMUSG00000032253, ENSMUSG00000023473, ENSMUSG00000057455, ENSMUSG00000048930, ENSMUSG00000027253, ENSMUSG00000050310, ENSMUSG00000040033, ENSMUSG00000021764, ENSMUSG00000061175, ENSMUSG00000000127, ENSMUSG00000021182, ENSMUSG00000020349	2649	62	18082	1.98173	1	0.415425	11.872
GOTERM_BP_DIRECT	GO:0006779~porphyrin-containing compound biosynthetic process	7	0.224	0.00666087	ENSMUSG00000021061, ENSMUSG00000028684, ENSMUSG00000062729, ENSMUSG00000031543, ENSMUSG00000039096, ENSMUSG00000023030, ENSMUSG00000032126	2649	13	18082	3.67552	1	0.418083	12.1243
GOTERM_BP_DIRECT	GO:0007614~short-term memory	7	0.224	0.00666087	ENSMUSG00000000326, ENSMUSG00000042589, ENSMUSG00000051149, ENSMUSG00000022951, ENSMUSG00000025496, ENSMUSG00000039601, ENSMUSG00000053965	2649	13	18082	3.67552	1	0.418083	12.1243
GOTERM_BP_DIRECT	GO:0031054~pre-miRNA processing	7	0.224	0.00666087	ENSMUSG00000027951, ENSMUSG00000022191, ENSMUSG00000036698, ENSMUSG00000041415, ENSMUSG00000041530, ENSMUSG00000028842, ENSMUSG00000034610	2649	13	18082	3.67552	1	0.418083	12.1243
GOTERM_BP_DIRECT	GO:0048168~regulation of neuronal synaptic plasticity	10	0.32	0.0067646	ENSMUSG00000033208, ENSMUSG00000025889, ENSMUSG00000028664, ENSMUSG00000028833, ENSMUSG00000006476, ENSMUSG00000031574, ENSMUSG00000037428, ENSMUSG00000025586, ENSMUSG00000053024, ENSMUSG00000022812	2649	25	18082	2.73039	1	0.418623	12.3016
GOTERM_BP_DIRECT	GO:0048813~dendrite morphogenesis	14	0.448	0.00687345	ENSMUSG00000034656, ENSMUSG00000068740, ENSMUSG00000055407, ENSMUSG00000030557, ENSMUSG00000024924, ENSMUSG00000027253, ENSMUSG00000044548, ENSMUSG00000025555, ENSMUSG00000039852, ENSMUSG00000025630, ENSMUSG00000057531, ENSMUSG00000026596, ENSMUSG00000023030, ENSMUSG00000028969	2649	43	18082	2.22241	1	0.419384	12.4873
GOTERM_BP_DIRECT	GO:0042789~mRNA transcription from RNA polymerase II promoter	8	0.256	0.00721984	ENSMUSG00000001280, ENSMUSG00000031328, ENSMUSG00000025408, ENSMUSG00000002052, ENSMUSG00000025902, ENSMUSG00000033454, ENSMUSG00000046470, ENSMUSG00000018160	2649	17	18082	3.21222	1	0.430814	13.0757
GOTERM_BP_DIRECT	GO:0060292~long term synaptic depression	8	0.256	0.00721984	ENSMUSG00000048076, ENSMUSG00000068206, ENSMUSG00000022623, ENSMUSG00000037996, ENSMUSG00000033174, ENSMUSG00000025277, ENSMUSG00000026797, ENSMUSG00000013663	2649	17	18082	3.21222	1	0.430814	13.0757
GOTERM_BP_DIRECT	GO:0035024~negative regulation of Rho protein signal transduction	8	0.256	0.00721984	ENSMUSG00000058230, ENSMUSG00000032702, ENSMUSG00000026596, ENSMUSG00000001507, ENSMUSG00000026697, ENSMUSG00000035236, ENSMUSG00000031523, ENSMUSG00000050541	2649	17	18082	3.21222	1	0.430814	13.0757
GOTERM_BP_DIRECT	GO:0021987~cerebral cortex development	19	0.608	0.00771511	ENSMUSG00000022462, ENSMUSG00000024959, ENSMUSG00000040249, ENSMUSG00000020716, ENSMUSG00000030201, ENSMUSG00000021109, ENSMUSG00000020745, ENSMUSG00000065954, ENSMUSG00000041415, ENSMUSG00000003873, ENSMUSG00000020849, ENSMUSG00000022678, ENSMUSG00000042453, ENSMUSG00000022055, ENSMUSG00000036940, ENSMUSG00000027274, ENSMUSG00000048799, ENSMUSG00000020647, ENSMUSG00000028969	2649	68	18082	1.90726	1	0.448123	13.9105
GOTERM_BP_DIRECT	GO:0060070~canonical Wnt signaling pathway	23	0.736	0.00824926	ENSMUSG00000053754, ENSMUSG00000006699, ENSMUSG00000079487, ENSMUSG00000040752, ENSMUSG00000030201, ENSMUSG00000027985, ENSMUSG00000025246, ENSMUSG00000025902, ENSMUSG00000036904, ENSMUSG00000018822, ENSMUSG00000027840, ENSMUSG00000022812, ENSMUSG00000055799, ENSMUSG00000044548, ENSMUSG00000020390, ENSMUSG00000030093, ENSMUSG00000032064, ENSMUSG00000005871, ENSMUSG00000007989, ENSMUSG00000021313, ENSMUSG00000020592, ENSMUSG00000022382, ENSMUSG00000013663	2649	89	18082	1.76402	1	0.466075	14.8023
GOTERM_BP_DIRECT	GO:0006417~regulation of translation	29	0.928	0.00829428	ENSMUSG00000007892, ENSMUSG00000048756, ENSMUSG00000031167, ENSMUSG00000025571, ENSMUSG00000036550, ENSMUSG00000037058, ENSMUSG00000028842, ENSMUSG00000020372, ENSMUSG00000052707, ENSMUSG00000026360, ENSMUSG00000000787, ENSMUSG00000004056, ENSMUSG00000072437, ENSMUSG00000020594, ENSMUSG00000034724, ENSMUSG00000033499, ENSMUSG00000036698, ENSMUSG00000022204, ENSMUSG00000038374, ENSMUSG00000030744, ENSMUSG00000032097, ENSMUSG00000025586, ENSMUSG00000039108, ENSMUSG00000074129, ENSMUSG00000005102, ENSMUSG00000078427, ENSMUSG00000041530, ENSMUSG00000039128, ENSMUSG00000047888	2649	121	18082	1.63598	1	0.463587	14.8771
GOTERM_BP_DIRECT	GO:0006325~chromatin organization	14	0.448	0.00847501	ENSMUSG00000031422, ENSMUSG00000075706, ENSMUSG00000039473, ENSMUSG00000030330, ENSMUSG00000007880, ENSMUSG00000063870, ENSMUSG00000020063, ENSMUSG00000027018, ENSMUSG00000024454, ENSMUSG00000022360, ENSMUSG00000067567, ENSMUSG00000031245, ENSMUSG00000008855, ENSMUSG00000027284	2649	44	18082	2.1719	1	0.466568	15.1766
GOTERM_BP_DIRECT	GO:0006635~fatty acid beta-oxidation	14	0.448	0.00847501	ENSMUSG00000021417, ENSMUSG00000020003, ENSMUSG00000040374, ENSMUSG00000007783, ENSMUSG00000025745, ENSMUSG00000036880, ENSMUSG00000041426, ENSMUSG00000028167, ENSMUSG00000022404, ENSMUSG00000021460, ENSMUSG00000025465, ENSMUSG00000062908, ENSMUSG00000036138, ENSMUSG00000024132	2649	44	18082	2.1719	1	0.466568	15.1766
GOTERM_BP_DIRECT	GO:0035196~production of miRNAs involved in gene silencing by miRNA	6	0.192	0.00888484	ENSMUSG00000027951, ENSMUSG00000036698, ENSMUSG00000031167, ENSMUSG00000041415, ENSMUSG00000041530, ENSMUSG00000028842	2649	10	18082	4.09558	1	0.478325	15.8521
GOTERM_BP_DIRECT	GO:0034629~cellular protein complex localization	6	0.192	0.00888484	ENSMUSG00000061603, ENSMUSG00000029430, ENSMUSG00000025880, ENSMUSG00000029684, ENSMUSG00000079614, ENSMUSG00000026932	2649	10	18082	4.09558	1	0.478325	15.8521
GOTERM_BP_DIRECT	GO:0051289~protein homotetramerization	20	0.64	0.00890245	ENSMUSG00000003575, ENSMUSG00000056999, ENSMUSG00000026003, ENSMUSG00000030527, ENSMUSG00000002546, ENSMUSG00000021496, ENSMUSG00000006717, ENSMUSG00000031641, ENSMUSG00000018339, ENSMUSG00000057378, ENSMUSG00000027187, ENSMUSG00000033065, ENSMUSG00000053279, ENSMUSG00000015846, ENSMUSG00000062908, ENSMUSG00000025630, ENSMUSG00000020532, ENSMUSG00000021196, ENSMUSG00000010911, ENSMUSG00000063142	2649	74	18082	1.84486	1	0.47479	15.881
GOTERM_BP_DIRECT	GO:0000027~ribosomal large subunit assembly	10	0.32	0.00902464	ENSMUSG00000032215, ENSMUSG00000059291, ENSMUSG00000008682, ENSMUSG00000024902, ENSMUSG00000058546, ENSMUSG00000029614, ENSMUSG00000060036, ENSMUSG00000058006, ENSMUSG00000058558, ENSMUSG00000038900	2649	26	18082	2.62537	1	0.475271	16.0813
GOTERM_BP_DIRECT	GO:0035904~aorta development	10	0.32	0.00902464	ENSMUSG00000032334, ENSMUSG00000030868, ENSMUSG00000033335, ENSMUSG00000041235, ENSMUSG00000054008, ENSMUSG00000011658, ENSMUSG00000025231, ENSMUSG00000030123, ENSMUSG00000057110, ENSMUSG00000020900	2649	26	18082	2.62537	1	0.475271	16.0813
GOTERM_BP_DIRECT	GO:0043525~positive regulation of neuron apoptotic process	19	0.608	0.00904255	ENSMUSG00000006699, ENSMUSG00000002948, ENSMUSG00000020716, ENSMUSG00000048756, ENSMUSG00000003873, ENSMUSG00000027997, ENSMUSG00000022812, ENSMUSG00000024454, ENSMUSG00000032171, ENSMUSG00000031628, ENSMUSG00000027104, ENSMUSG00000025408, ENSMUSG00000056073, ENSMUSG00000029863, ENSMUSG00000003849, ENSMUSG00000036932, ENSMUSG00000063142, ENSMUSG00000039217, ENSMUSG00000028969	2649	69	18082	1.87962	1	0.47185	16.1107
GOTERM_BP_DIRECT	GO:0016573~histone acetylation	12	0.384	0.00913425	ENSMUSG00000031393, ENSMUSG00000079076, ENSMUSG00000030330, ENSMUSG00000031540, ENSMUSG00000022521, ENSMUSG00000027018, ENSMUSG00000055024, ENSMUSG00000051262, ENSMUSG00000026739, ENSMUSG00000045482, ENSMUSG00000030801, ENSMUSG00000030079	2649	35	18082	2.34033	1	0.47123	16.2607
GOTERM_BP_DIRECT	GO:0006979~response to oxidative stress	31	0.992	0.00937219	ENSMUSG00000032802, ENSMUSG00000022450, ENSMUSG00000028691, ENSMUSG00000021760, ENSMUSG00000028329, ENSMUSG00000022951, ENSMUSG00000022820, ENSMUSG00000021820, ENSMUSG00000003849, ENSMUSG00000036932, ENSMUSG00000032667, ENSMUSG00000075706, ENSMUSG00000079037, ENSMUSG00000054051, ENSMUSG00000020063, ENSMUSG00000030744, ENSMUSG00000018339, ENSMUSG00000027187, ENSMUSG00000039601, ENSMUSG00000053279, ENSMUSG00000063856, ENSMUSG00000023094, ENSMUSG00000028124, ENSMUSG00000027447, ENSMUSG00000034926, ENSMUSG00000028756, ENSMUSG00000026024, ENSMUSG00000025950, ENSMUSG00000042682, ENSMUSG00000030400, ENSMUSG00000002963	2649	133	18082	1.59102	1	0.475959	16.6487
GOTERM_BP_DIRECT	GO:0051898~negative regulation of protein kinase B signaling	13	0.416	0.00986543	ENSMUSG00000040268, ENSMUSG00000025314, ENSMUSG00000025408, ENSMUSG00000039844, ENSMUSG00000020063, ENSMUSG00000010047, ENSMUSG00000021576, ENSMUSG00000018822, ENSMUSG00000041801, ENSMUSG00000005533, ENSMUSG00000013663, ENSMUSG00000020372, ENSMUSG00000006127	2649	40	18082	2.21844	1	0.489544	17.4476
GOTERM_BP_DIRECT	GO:0006631~fatty acid metabolic process	35	1.12	0.0102116	ENSMUSG00000026003, ENSMUSG00000074064, ENSMUSG00000067713, ENSMUSG00000033174, ENSMUSG00000031641, ENSMUSG00000036880, ENSMUSG00000021364, ENSMUSG00000021606, ENSMUSG00000020097, ENSMUSG00000050697, ENSMUSG00000022244, ENSMUSG00000025465, ENSMUSG00000020532, ENSMUSG00000010663, ENSMUSG00000063889, ENSMUSG00000028944, ENSMUSG00000024132, ENSMUSG00000031278, ENSMUSG00000032281, ENSMUSG00000006390, ENSMUSG00000007783, ENSMUSG00000033629, ENSMUSG00000024646, ENSMUSG00000025745, ENSMUSG00000025153, ENSMUSG00000032883, ENSMUSG00000030869, ENSMUSG00000015090, ENSMUSG00000028145, ENSMUSG00000024665, ENSMUSG00000025889, ENSMUSG00000062908, ENSMUSG00000036138, ENSMUSG00000027932, ENSMUSG00000030972	2649	156	18082	1.53147	1	0.497504	18.004
GOTERM_BP_DIRECT	GO:0000956~nuclear-transcribed mRNA catabolic process	7	0.224	0.0102287	ENSMUSG00000032410, ENSMUSG00000091625, ENSMUSG00000040423, ENSMUSG00000031848, ENSMUSG00000006498, ENSMUSG00000041530, ENSMUSG00000020576	2649	14	18082	3.41299	1	0.494137	18.0314
GOTERM_BP_DIRECT	GO:0007413~axonal fasciculation	8	0.256	0.0103424	ENSMUSG00000058230, ENSMUSG00000028664, ENSMUSG00000033585, ENSMUSG00000050947, ENSMUSG00000044288, ENSMUSG00000022231, ENSMUSG00000023473, ENSMUSG00000053024	2649	18	18082	3.03377	1	0.494074	18.2134
GOTERM_BP_DIRECT	GO:0051402~neuron apoptotic process	14	0.448	0.0103555	ENSMUSG00000004263, ENSMUSG00000003955, ENSMUSG00000049717, ENSMUSG00000075318, ENSMUSG00000059436, ENSMUSG00000003873, ENSMUSG00000031536, ENSMUSG00000026278, ENSMUSG00000078566, ENSMUSG00000031628, ENSMUSG00000056073, ENSMUSG00000036932, ENSMUSG00000029104, ENSMUSG00000028969	2649	45	18082	2.12364	1	0.490665	18.2342
GOTERM_BP_DIRECT	GO:0007416~synapse assembly	14	0.448	0.0103555	ENSMUSG00000033768, ENSMUSG00000022623, ENSMUSG00000034656, ENSMUSG00000030123, ENSMUSG00000067889, ENSMUSG00000032076, ENSMUSG00000031393, ENSMUSG00000025555, ENSMUSG00000041592, ENSMUSG00000026433, ENSMUSG00000032589, ENSMUSG00000066392, ENSMUSG00000028969, ENSMUSG00000013663	2649	45	18082	2.12364	1	0.490665	18.2342
GOTERM_BP_DIRECT	GO:0006260~DNA replication	29	0.928	0.0103992	ENSMUSG00000030689, ENSMUSG00000030330, ENSMUSG00000049717, ENSMUSG00000020697, ENSMUSG00000042557, ENSMUSG00000060579, ENSMUSG00000027342, ENSMUSG00000030528, ENSMUSG00000023953, ENSMUSG00000031669, ENSMUSG00000023104, ENSMUSG00000037262, ENSMUSG00000033717, ENSMUSG00000027430, ENSMUSG00000024137, ENSMUSG00000026037, ENSMUSG00000058298, ENSMUSG00000024854, ENSMUSG00000019841, ENSMUSG00000000751, ENSMUSG00000012483, ENSMUSG00000031536, ENSMUSG00000008575, ENSMUSG00000048170, ENSMUSG00000001911, ENSMUSG00000021276, ENSMUSG00000027067, ENSMUSG00000025218, ENSMUSG00000029911	2649	123	18082	1.60938	1	0.488325	18.304
GOTERM_BP_DIRECT	GO:0061484~hematopoietic stem cell homeostasis	5	0.16	0.0110852	ENSMUSG00000027951, ENSMUSG00000040943, ENSMUSG00000026739, ENSMUSG00000042520, ENSMUSG00000027282	2649	7	18082	4.87569	1	0.506755	19.3923
GOTERM_BP_DIRECT	GO:0035280~miRNA loading onto RISC involved in gene silencing by miRNA	5	0.16	0.0110852	ENSMUSG00000027951, ENSMUSG00000036698, ENSMUSG00000041415, ENSMUSG00000041530, ENSMUSG00000028842	2649	7	18082	4.87569	1	0.506755	19.3923
GOTERM_BP_DIRECT	GO:0010793~regulation of mRNA export from nucleus	5	0.16	0.0110852	ENSMUSG00000024384, ENSMUSG00000044791, ENSMUSG00000002052, ENSMUSG00000037475, ENSMUSG00000002625	2649	7	18082	4.87569	1	0.506755	19.3923
GOTERM_BP_DIRECT	GO:0006084~acetyl-CoA metabolic process	5	0.16	0.0110852	ENSMUSG00000020532, ENSMUSG00000005683, ENSMUSG00000036880, ENSMUSG00000025153, ENSMUSG00000020917	2649	7	18082	4.87569	1	0.506755	19.3923
GOTERM_BP_DIRECT	GO:0051683~establishment of Golgi localization	5	0.16	0.0110852	ENSMUSG00000006699, ENSMUSG00000030058, ENSMUSG00000027835, ENSMUSG00000026277, ENSMUSG00000022285	2649	7	18082	4.87569	1	0.506755	19.3923
GOTERM_BP_DIRECT	GO:0090168~Golgi reassembly	4	0.128	0.0111732	ENSMUSG00000045210, ENSMUSG00000027835, ENSMUSG00000026277, ENSMUSG00000022285	2649	4	18082	6.82597	1	0.505759	19.531
GOTERM_BP_DIRECT	GO:0032226~positive regulation of synaptic transmission, dopaminergic	4	0.128	0.0111732	ENSMUSG00000060216, ENSMUSG00000027950, ENSMUSG00000028756, ENSMUSG00000059714	2649	4	18082	6.82597	1	0.505759	19.531
GOTERM_BP_DIRECT	GO:0090090~negative regulation of canonical Wnt signaling pathway	25	0.8	0.0112417	ENSMUSG00000053754, ENSMUSG00000033006, ENSMUSG00000048756, ENSMUSG00000027985, ENSMUSG00000025902, ENSMUSG00000026883, ENSMUSG00000001289, ENSMUSG00000027253, ENSMUSG00000044548, ENSMUSG00000025408, ENSMUSG00000021986, ENSMUSG00000039844, ENSMUSG00000005871, ENSMUSG00000044167, ENSMUSG00000048616, ENSMUSG00000000142, ENSMUSG00000054196, ENSMUSG00000018822, ENSMUSG00000040021, ENSMUSG00000024668, ENSMUSG00000050332, ENSMUSG00000022329, ENSMUSG00000011658, ENSMUSG00000022428, ENSMUSG00000020135	2649	102	18082	1.67303	1	0.504177	19.6388
GOTERM_BP_DIRECT	GO:0060079~excitatory postsynaptic potential	12	0.384	0.0114499	ENSMUSG00000071424, ENSMUSG00000031393, ENSMUSG00000042429, ENSMUSG00000025889, ENSMUSG00000000632, ENSMUSG00000056073, ENSMUSG00000059003, ENSMUSG00000038665, ENSMUSG00000022935, ENSMUSG00000032827, ENSMUSG00000028161, ENSMUSG00000028969	2649	36	18082	2.27532	1	0.506918	19.9653
GOTERM_BP_DIRECT	GO:0048814~regulation of dendrite morphogenesis	9	0.288	0.0131723	ENSMUSG00000027950, ENSMUSG00000050132, ENSMUSG00000021451, ENSMUSG00000006476, ENSMUSG00000096054, ENSMUSG00000022883, ENSMUSG00000066129, ENSMUSG00000027692, ENSMUSG00000022812	2649	23	18082	2.67103	1	0.553213	22.6195
GOTERM_BP_DIRECT	GO:0035264~multicellular organism growth	28	0.896	0.0136382	ENSMUSG00000004263, ENSMUSG00000037664, ENSMUSG00000075254, ENSMUSG00000079509, ENSMUSG00000028329, ENSMUSG00000075376, ENSMUSG00000021606, ENSMUSG00000024241, ENSMUSG00000067889, ENSMUSG00000037003, ENSMUSG00000048758, ENSMUSG00000042608, ENSMUSG00000006699, ENSMUSG00000028991, ENSMUSG00000001151, ENSMUSG00000040268, ENSMUSG00000054051, ENSMUSG00000041415, ENSMUSG00000032512, ENSMUSG00000035569, ENSMUSG00000030519, ENSMUSG00000039662, ENSMUSG00000031229, ENSMUSG00000046532, ENSMUSG00000000378, ENSMUSG00000038056, ENSMUSG00000030400, ENSMUSG00000026819	2649	120	18082	1.59273	1	0.5621	23.323
GOTERM_BP_DIRECT	GO:1901224~positive regulation of NIK/NF-kappaB signaling	8	0.256	0.0143415	ENSMUSG00000040423, ENSMUSG00000024079, ENSMUSG00000022521, ENSMUSG00000075376, ENSMUSG00000041530, ENSMUSG00000003814, ENSMUSG00000030744, ENSMUSG00000028842	2649	19	18082	2.87409	1	0.57675	24.3734
GOTERM_BP_DIRECT	GO:0016079~synaptic vesicle exocytosis	8	0.256	0.0143415	ENSMUSG00000030805, ENSMUSG00000029468, ENSMUSG00000033615, ENSMUSG00000062151, ENSMUSG00000029608, ENSMUSG00000025867, ENSMUSG00000067889, ENSMUSG00000053025	2649	19	18082	2.87409	1	0.57675	24.3734
GOTERM_BP_DIRECT	GO:0001881~receptor recycling	6	0.192	0.0143453	ENSMUSG00000074582, ENSMUSG00000024065, ENSMUSG00000035278, ENSMUSG00000038970, ENSMUSG00000026024, ENSMUSG00000039976	2649	11	18082	3.72326	1	0.573154	24.379
GOTERM_BP_DIRECT	GO:0051028~mRNA transport	22	0.704	0.0145064	ENSMUSG00000001150, ENSMUSG00000024384, ENSMUSG00000022142, ENSMUSG00000016619, ENSMUSG00000030188, ENSMUSG00000038374, ENSMUSG00000001855, ENSMUSG00000030298, ENSMUSG00000053293, ENSMUSG00000025586, ENSMUSG00000032939, ENSMUSG00000026491, ENSMUSG00000030091, ENSMUSG00000052533, ENSMUSG00000040034, ENSMUSG00000006005, ENSMUSG00000002052, ENSMUSG00000037475, ENSMUSG00000029104, ENSMUSG00000020783, ENSMUSG00000079614, ENSMUSG00000028614	2649	88	18082	1.70649	1	0.57359	24.6177
GOTERM_BP_DIRECT	GO:0043968~histone H2A acetylation	7	0.224	0.014967	ENSMUSG00000031422, ENSMUSG00000020171, ENSMUSG00000029505, ENSMUSG00000009640, ENSMUSG00000045482, ENSMUSG00000047669, ENSMUSG00000030079	2649	15	18082	3.18545	1	0.581433	25.2962
GOTERM_BP_DIRECT	GO:0007269~neurotransmitter secretion	10	0.32	0.015194	ENSMUSG00000033768, ENSMUSG00000004113, ENSMUSG00000037386, ENSMUSG00000030093, ENSMUSG00000027162, ENSMUSG00000026452, ENSMUSG00000009394, ENSMUSG00000038665, ENSMUSG00000026797, ENSMUSG00000066392	2649	28	18082	2.43785	1	0.583371	25.6285
GOTERM_BP_DIRECT	GO:0045893~positive regulation of transcription, DNA-templated	104	3.328	0.0166682	ENSMUSG00000034430, ENSMUSG00000037664, ENSMUSG00000040761, ENSMUSG00000048756, ENSMUSG00000021109, ENSMUSG00000039033, ENSMUSG00000019256, ENSMUSG00000028150, ENSMUSG00000032253, ENSMUSG00000049775, ENSMUSG00000050199, ENSMUSG00000020889, ENSMUSG00000031393, ENSMUSG00000025408, ENSMUSG00000017724, ENSMUSG00000029167, ENSMUSG00000022463, ENSMUSG00000008496, ENSMUSG00000024063, ENSMUSG00000022053, ENSMUSG00000005267, ENSMUSG00000028634, ENSMUSG00000022306, ENSMUSG00000029361, ENSMUSG00000057098, ENSMUSG00000046470, ENSMUSG00000032035, ENSMUSG00000006127, ENSMUSG00000038622, ENSMUSG00000002028, ENSMUSG00000038369, ENSMUSG00000034998, ENSMUSG00000033006, ENSMUSG00000024383, ENSMUSG00000039298, ENSMUSG00000035623, ENSMUSG00000030528, ENSMUSG00000005534, ENSMUSG00000005533, ENSMUSG00000031902, ENSMUSG00000045333, ENSMUSG00000022521, ENSMUSG00000000869, ENSMUSG00000026077, ENSMUSG00000042323, ENSMUSG00000051159, ENSMUSG00000079487, ENSMUSG00000025958, ENSMUSG00000063273, ENSMUSG00000042506, ENSMUSG00000030093, ENSMUSG00000049800, ENSMUSG00000020230, ENSMUSG00000039086, ENSMUSG00000018160, ENSMUSG00000053754, ENSMUSG00000030213, ENSMUSG00000025246, ENSMUSG00000040481, ENSMUSG00000022360, ENSMUSG00000031540, ENSMUSG00000032405, ENSMUSG00000044167, ENSMUSG00000037621, ENSMUSG00000057113, ENSMUSG00000010175, ENSMUSG00000007880, ENSMUSG00000014303, ENSMUSG00000025151, ENSMUSG00000030801, ENSMUSG00000048930, ENSMUSG00000021972, ENSMUSG00000027544, ENSMUSG00000046532, ENSMUSG00000036585, ENSMUSG00000021775, ENSMUSG00000032178, ENSMUSG00000020647, ENSMUSG00000001280, ENSMUSG00000041483, ENSMUSG00000024283, ENSMUSG00000021488, ENSMUSG00000027985, ENSMUSG00000025902, ENSMUSG00000055024, ENSMUSG00000020453, ENSMUSG00000021096, ENSMUSG00000015846, ENSMUSG00000038128, ENSMUSG00000032238, ENSMUSG00000023990, ENSMUSG00000034297, ENSMUSG00000001632, ENSMUSG00000030201, ENSMUSG00000021496, ENSMUSG00000030557, ENSMUSG00000029249, ENSMUSG00000008575, ENSMUSG00000030180, ENSMUSG00000033054, ENSMUSG00000059995, ENSMUSG00000027796, ENSMUSG00000020271, ENSMUSG00000030400	2649	576	18082	1.23247	1	0.61399	27.7521
GOTERM_BP_DIRECT	GO:0002230~positive regulation of defense response to virus by host	28	0.896	0.0168429	ENSMUSG00000026880, ENSMUSG00000043432, ENSMUSG00000041429, ENSMUSG00000040296, ENSMUSG00000042557, ENSMUSG00000032939, ENSMUSG00000027692, ENSMUSG00000020744, ENSMUSG00000078784, ENSMUSG00000037523, ENSMUSG00000068373, ENSMUSG00000040033, ENSMUSG00000002477, ENSMUSG00000027254, ENSMUSG00000000869, ENSMUSG00000032482, ENSMUSG00000030353, ENSMUSG00000004018, ENSMUSG00000042650, ENSMUSG00000043421, ENSMUSG00000038780, ENSMUSG00000031848, ENSMUSG00000021221, ENSMUSG00000027712, ENSMUSG00000005102, ENSMUSG00000081058, ENSMUSG00000036792, ENSMUSG00000042682	2649	122	18082	1.56662	1	0.614305	28
GOTERM_BP_DIRECT	GO:0016567~protein ubiquitination	69	2.208	0.0170131	ENSMUSG00000070327, ENSMUSG00000030291, ENSMUSG00000035509, ENSMUSG00000075376, ENSMUSG00000045210, ENSMUSG00000028703, ENSMUSG00000035764, ENSMUSG00000035572, ENSMUSG00000039130, ENSMUSG00000015095, ENSMUSG00000020027, ENSMUSG00000029686, ENSMUSG00000006392, ENSMUSG00000060216, ENSMUSG00000055675, ENSMUSG00000022637, ENSMUSG00000036309, ENSMUSG00000022300, ENSMUSG00000022771, ENSMUSG00000022400, ENSMUSG00000073700, ENSMUSG00000020390, ENSMUSG00000026311, ENSMUSG00000014349, ENSMUSG00000048379, ENSMUSG00000020801, ENSMUSG00000032030, ENSMUSG00000020397, ENSMUSG00000038622, ENSMUSG00000024589, ENSMUSG00000036352, ENSMUSG00000040415, ENSMUSG00000002679, ENSMUSG00000029635, ENSMUSG00000028960, ENSMUSG00000039615, ENSMUSG00000032898, ENSMUSG00000020107, ENSMUSG00000071533, ENSMUSG00000065990, ENSMUSG00000038365, ENSMUSG00000028793, ENSMUSG00000037355, ENSMUSG00000055839, ENSMUSG00000022663, ENSMUSG00000047648, ENSMUSG00000015478, ENSMUSG00000004018, ENSMUSG00000024137, ENSMUSG00000038068, ENSMUSG00000033004, ENSMUSG00000029397, ENSMUSG00000021846, ENSMUSG00000041556, ENSMUSG00000059586, ENSMUSG00000079487, ENSMUSG00000029060, ENSMUSG00000038780, ENSMUSG00000020063, ENSMUSG00000024073, ENSMUSG00000049354, ENSMUSG00000028086, ENSMUSG00000020271, ENSMUSG00000058761, ENSMUSG00000028756, ENSMUSG00000019984, ENSMUSG00000070527, ENSMUSG00000030031, ENSMUSG00000018160	2649	362	18082	1.30108	1	0.614515	28.2407
GOTERM_BP_DIRECT	GO:0048812~neuron projection morphogenesis	17	0.544	0.017267	ENSMUSG00000041415, ENSMUSG00000017167, ENSMUSG00000033066, ENSMUSG00000026883, ENSMUSG00000033335, ENSMUSG00000022055, ENSMUSG00000019505, ENSMUSG00000030774, ENSMUSG00000057531, ENSMUSG00000039057, ENSMUSG00000026024, ENSMUSG00000053046, ENSMUSG00000054263, ENSMUSG00000022382, ENSMUSG00000028969, ENSMUSG00000032846, ENSMUSG00000060681	2649	63	18082	1.84193	1	0.616523	28.5983
GOTERM_BP_DIRECT	GO:0034599~cellular response to oxidative stress	17	0.544	0.017267	ENSMUSG00000032802, ENSMUSG00000029167, ENSMUSG00000048756, ENSMUSG00000026520, ENSMUSG00000020484, ENSMUSG00000046352, ENSMUSG00000043535, ENSMUSG00000028367, ENSMUSG00000039536, ENSMUSG00000075701, ENSMUSG00000053950, ENSMUSG00000021461, ENSMUSG00000025889, ENSMUSG00000036622, ENSMUSG00000002342, ENSMUSG00000028756, ENSMUSG00000044167	2649	63	18082	1.84193	1	0.616523	28.5983
GOTERM_BP_DIRECT	GO:0006605~protein targeting	12	0.384	0.0173912	ENSMUSG00000059291, ENSMUSG00000068206, ENSMUSG00000027799, ENSMUSG00000078974, ENSMUSG00000038587, ENSMUSG00000041845, ENSMUSG00000019433, ENSMUSG00000029647, ENSMUSG00000020849, ENSMUSG00000018326, ENSMUSG00000076432, ENSMUSG00000022285	2649	38	18082	2.15557	1	0.615728	28.7725
GOTERM_BP_DIRECT	GO:0015992~proton transport	16	0.512	0.0176412	ENSMUSG00000019210, ENSMUSG00000022890, ENSMUSG00000038717, ENSMUSG00000025781, ENSMUSG00000015575, ENSMUSG00000004285, ENSMUSG00000034566, ENSMUSG00000006057, ENSMUSG00000064356, ENSMUSG00000019087, ENSMUSG00000039105, ENSMUSG00000024121, ENSMUSG00000054894, ENSMUSG00000023030, ENSMUSG00000021114, ENSMUSG00000060681	2649	58	18082	1.88303	1	0.617601	29.1221
GOTERM_BP_DIRECT	GO:0010628~positive regulation of gene expression	75	2.4	0.0178008	ENSMUSG00000045658, ENSMUSG00000042207, ENSMUSG00000021109, ENSMUSG00000053137, ENSMUSG00000015656, ENSMUSG00000028842, ENSMUSG00000002413, ENSMUSG00000050697, ENSMUSG00000000787, ENSMUSG00000031540, ENSMUSG00000021264, ENSMUSG00000017724, ENSMUSG00000039137, ENSMUSG00000048616, ENSMUSG00000003847, ENSMUSG00000006699, ENSMUSG00000060216, ENSMUSG00000029468, ENSMUSG00000024256, ENSMUSG00000036698, ENSMUSG00000001507, ENSMUSG00000028161, ENSMUSG00000030744, ENSMUSG00000048930, ENSMUSG00000027835, ENSMUSG00000027544, ENSMUSG00000046532, ENSMUSG00000026879, ENSMUSG00000022191, ENSMUSG00000057531, ENSMUSG00000031386, ENSMUSG00000031245, ENSMUSG00000057103, ENSMUSG00000028434, ENSMUSG00000041530, ENSMUSG00000022040, ENSMUSG00000037386, ENSMUSG00000040296, ENSMUSG00000025902, ENSMUSG00000067713, ENSMUSG00000027985, ENSMUSG00000055024, ENSMUSG00000003814, ENSMUSG00000035783, ENSMUSG00000005672, ENSMUSG00000010505, ENSMUSG00000000568, ENSMUSG00000014599, ENSMUSG00000022521, ENSMUSG00000004056, ENSMUSG00000051159, ENSMUSG00000022382, ENSMUSG00000032462, ENSMUSG00000039217, ENSMUSG00000028991, ENSMUSG00000046223, ENSMUSG00000026728, ENSMUSG00000041415, ENSMUSG00000032359, ENSMUSG00000031574, ENSMUSG00000041417, ENSMUSG00000069601, ENSMUSG00000022812, ENSMUSG00000042745, ENSMUSG00000056749, ENSMUSG00000030093, ENSMUSG00000014158, ENSMUSG00000042589, ENSMUSG00000032193, ENSMUSG00000005102, ENSMUSG00000028101, ENSMUSG00000032826, ENSMUSG00000016493, ENSMUSG00000019984, ENSMUSG00000018160	2649	399	18082	1.28308	1	0.617554	29.3445
GOTERM_BP_DIRECT	GO:0008104~protein localization	20	0.64	0.0179248	ENSMUSG00000040860, ENSMUSG00000020848, ENSMUSG00000004846, ENSMUSG00000029512, ENSMUSG00000039662, ENSMUSG00000031493, ENSMUSG00000020372, ENSMUSG00000027253, ENSMUSG00000031393, ENSMUSG00000091636, ENSMUSG00000059003, ENSMUSG00000027799, ENSMUSG00000034926, ENSMUSG00000028080, ENSMUSG00000056899, ENSMUSG00000022428, ENSMUSG00000026024, ENSMUSG00000032826, ENSMUSG00000027284, ENSMUSG00000057113	2649	79	18082	1.72809	1	0.616771	29.5168
GOTERM_BP_DIRECT	GO:0006338~chromatin remodeling	20	0.64	0.0179248	ENSMUSG00000031422, ENSMUSG00000029279, ENSMUSG00000007880, ENSMUSG00000035623, ENSMUSG00000062627, ENSMUSG00000033454, ENSMUSG00000009640, ENSMUSG00000040481, ENSMUSG00000031229, ENSMUSG00000041235, ENSMUSG00000039852, ENSMUSG00000079076, ENSMUSG00000040054, ENSMUSG00000008958, ENSMUSG00000029712, ENSMUSG00000026646, ENSMUSG00000034154, ENSMUSG00000071646, ENSMUSG00000047669, ENSMUSG00000030079	2649	79	18082	1.72809	1	0.616771	29.5168
GOTERM_BP_DIRECT	GO:0051225~spindle assembly	10	0.32	0.0192368	ENSMUSG00000002546, ENSMUSG00000063870, ENSMUSG00000034154, ENSMUSG00000041415, ENSMUSG00000033705, ENSMUSG00000018501, ENSMUSG00000030744, ENSMUSG00000024542, ENSMUSG00000035439, ENSMUSG00000024454	2649	29	18082	2.35378	1	0.63967	31.3158
GOTERM_BP_DIRECT	GO:0031333~negative regulation of protein complex assembly	8	0.256	0.0193317	ENSMUSG00000006699, ENSMUSG00000000787, ENSMUSG00000091636, ENSMUSG00000030763, ENSMUSG00000022013, ENSMUSG00000029512, ENSMUSG00000026797, ENSMUSG00000022812	2649	20	18082	2.73039	1	0.6382	31.4442
GOTERM_BP_DIRECT	GO:0040008~regulation of growth	18	0.576	0.0193413	ENSMUSG00000039323, ENSMUSG00000031422, ENSMUSG00000020171, ENSMUSG00000033585, ENSMUSG00000027663, ENSMUSG00000022454, ENSMUSG00000009640, ENSMUSG00000032253, ENSMUSG00000026883, ENSMUSG00000020372, ENSMUSG00000000355, ENSMUSG00000048379, ENSMUSG00000052889, ENSMUSG00000032482, ENSMUSG00000020027, ENSMUSG00000047261, ENSMUSG00000024137, ENSMUSG00000030079	2649	69	18082	1.78069	1	0.635113	31.4571
GOTERM_BP_DIRECT	GO:0034551~mitochondrial respiratory chain complex III assembly	5	0.16	0.0196202	ENSMUSG00000026172, ENSMUSG00000021520, ENSMUSG00000024208, ENSMUSG00000071654, ENSMUSG00000059534	2649	8	18082	4.26623	1	0.63719	31.8331
GOTERM_BP_DIRECT	GO:0010586~miRNA metabolic process	5	0.16	0.0196202	ENSMUSG00000037525, ENSMUSG00000022191, ENSMUSG00000036698, ENSMUSG00000041530, ENSMUSG00000034610	2649	8	18082	4.26623	1	0.63719	31.8331
GOTERM_BP_DIRECT	GO:0060428~lung epithelium development	5	0.16	0.0196202	ENSMUSG00000028967, ENSMUSG00000025958, ENSMUSG00000032855, ENSMUSG00000034227, ENSMUSG00000022382	2649	8	18082	4.26623	1	0.63719	31.8331
GOTERM_BP_DIRECT	GO:0006999~nuclear pore organization	5	0.16	0.0196202	ENSMUSG00000038759, ENSMUSG00000006005, ENSMUSG00000079614, ENSMUSG00000028614, ENSMUSG00000053293	2649	8	18082	4.26623	1	0.63719	31.8331
GOTERM_BP_DIRECT	GO:0044387~negative regulation of protein kinase activity by regulation of protein phosphorylation	5	0.16	0.0196202	ENSMUSG00000027951, ENSMUSG00000004530, ENSMUSG00000020262, ENSMUSG00000039661, ENSMUSG00000057113	2649	8	18082	4.26623	1	0.63719	31.8331
GOTERM_BP_DIRECT	GO:0002318~myeloid progenitor cell differentiation	5	0.16	0.0196202	ENSMUSG00000040943, ENSMUSG00000048416, ENSMUSG00000031990, ENSMUSG00000002413, ENSMUSG00000005672	2649	8	18082	4.26623	1	0.63719	31.8331
GOTERM_BP_DIRECT	GO:0008152~metabolic process	85	2.72	0.02064	ENSMUSG00000003575, ENSMUSG00000021036, ENSMUSG00000056999, ENSMUSG00000021417, ENSMUSG00000041429, ENSMUSG00000033540, ENSMUSG00000002550, ENSMUSG00000027384, ENSMUSG00000005378, ENSMUSG00000010047, ENSMUSG00000029780, ENSMUSG00000033065, ENSMUSG00000032348, ENSMUSG00000028980, ENSMUSG00000023026, ENSMUSG00000054008, ENSMUSG00000020532, ENSMUSG00000028603, ENSMUSG00000004032, ENSMUSG00000040820, ENSMUSG00000032263, ENSMUSG00000025745, ENSMUSG00000039620, ENSMUSG00000025153, ENSMUSG00000032883, ENSMUSG00000029326, ENSMUSG00000050211, ENSMUSG00000031969, ENSMUSG00000053644, ENSMUSG00000001755, ENSMUSG00000027875, ENSMUSG00000030774, ENSMUSG00000031758, ENSMUSG00000020256, ENSMUSG00000036138, ENSMUSG00000038422, ENSMUSG00000034371, ENSMUSG00000027932, ENSMUSG00000030972, ENSMUSG00000026922, ENSMUSG00000022040, ENSMUSG00000021748, ENSMUSG00000001891, ENSMUSG00000026003, ENSMUSG00000033857, ENSMUSG00000034707, ENSMUSG00000004383, ENSMUSG00000036880, ENSMUSG00000042632, ENSMUSG00000020917, ENSMUSG00000053965, ENSMUSG00000027332, ENSMUSG00000025465, ENSMUSG00000020456, ENSMUSG00000025534, ENSMUSG00000024132, ENSMUSG00000031278, ENSMUSG00000032281, ENSMUSG00000052605, ENSMUSG00000027710, ENSMUSG00000003809, ENSMUSG00000025232, ENSMUSG00000068762, ENSMUSG00000008763, ENSMUSG00000029446, ENSMUSG00000030826, ENSMUSG00000045316, ENSMUSG00000036061, ENSMUSG00000025815, ENSMUSG00000027371, ENSMUSG00000047454, ENSMUSG00000053279, ENSMUSG00000025007, ENSMUSG00000039145, ENSMUSG00000021460, ENSMUSG00000062908, ENSMUSG00000033059, ENSMUSG00000021196, ENSMUSG00000033705, ENSMUSG00000086784, ENSMUSG00000000168, ENSMUSG00000074576, ENSMUSG00000026623, ENSMUSG00000002963, ENSMUSG00000026335	2649	463	18082	1.25315	1	0.652799	33.1915
GOTERM_BP_DIRECT	GO:0007420~brain development	44	1.408	0.0207193	ENSMUSG00000053754, ENSMUSG00000038369, ENSMUSG00000022722, ENSMUSG00000039298, ENSMUSG00000010064, ENSMUSG00000026739, ENSMUSG00000034227, ENSMUSG00000020108, ENSMUSG00000032604, ENSMUSG00000026278, ENSMUSG00000005533, ENSMUSG00000040481, ENSMUSG00000031393, ENSMUSG00000032087, ENSMUSG00000049107, ENSMUSG00000027827, ENSMUSG00000056899, ENSMUSG00000021764, ENSMUSG00000051159, ENSMUSG00000048616, ENSMUSG00000028991, ENSMUSG00000020716, ENSMUSG00000047976, ENSMUSG00000060216, ENSMUSG00000030342, ENSMUSG00000067786, ENSMUSG00000031574, ENSMUSG00000032883, ENSMUSG00000064373, ENSMUSG00000022323, ENSMUSG00000049265, ENSMUSG00000020900, ENSMUSG00000028832, ENSMUSG00000032076, ENSMUSG00000022672, ENSMUSG00000042745, ENSMUSG00000042453, ENSMUSG00000059921, ENSMUSG00000027447, ENSMUSG00000040220, ENSMUSG00000029863, ENSMUSG00000029104, ENSMUSG00000001521, ENSMUSG00000018160	2649	216	18082	1.39048	1	0.651042	33.296
GOTERM_BP_DIRECT	GO:0048705~skeletal system morphogenesis	15	0.48	0.0209907	ENSMUSG00000040268, ENSMUSG00000029468, ENSMUSG00000033540, ENSMUSG00000061393, ENSMUSG00000030201, ENSMUSG00000022483, ENSMUSG00000032512, ENSMUSG00000010047, ENSMUSG00000035569, ENSMUSG00000032515, ENSMUSG00000020097, ENSMUSG00000030093, ENSMUSG00000032547, ENSMUSG00000027777, ENSMUSG00000027739	2649	54	18082	1.8961	1	0.65272	33.6526
GOTERM_BP_DIRECT	GO:0043982~histone H4-K8 acetylation	7	0.224	0.0210352	ENSMUSG00000038116, ENSMUSG00000030330, ENSMUSG00000031386, ENSMUSG00000026917, ENSMUSG00000020387, ENSMUSG00000030801, ENSMUSG00000037315	2649	16	18082	2.98636	1	0.65038	33.7109
GOTERM_BP_DIRECT	GO:0080182~histone H3-K4 trimethylation	7	0.224	0.0210352	ENSMUSG00000002028, ENSMUSG00000038369, ENSMUSG00000040943, ENSMUSG00000034832, ENSMUSG00000006307, ENSMUSG00000061559, ENSMUSG00000036181	2649	16	18082	2.98636	1	0.65038	33.7109
GOTERM_BP_DIRECT	GO:0043981~histone H4-K5 acetylation	7	0.224	0.0210352	ENSMUSG00000038116, ENSMUSG00000030330, ENSMUSG00000031386, ENSMUSG00000026917, ENSMUSG00000020387, ENSMUSG00000030801, ENSMUSG00000037315	2649	16	18082	2.98636	1	0.65038	33.7109
GOTERM_BP_DIRECT	GO:0021680~cerebellar Purkinje cell layer development	7	0.224	0.0210352	ENSMUSG00000001911, ENSMUSG00000000632, ENSMUSG00000044894, ENSMUSG00000034656, ENSMUSG00000023011, ENSMUSG00000020900, ENSMUSG00000026864	2649	16	18082	2.98636	1	0.65038	33.7109
GOTERM_BP_DIRECT	GO:1901214~regulation of neuron death	7	0.224	0.0210352	ENSMUSG00000019505, ENSMUSG00000025889, ENSMUSG00000050132, ENSMUSG00000026433, ENSMUSG00000031987, ENSMUSG00000029392, ENSMUSG00000055723	2649	16	18082	2.98636	1	0.65038	33.7109
GOTERM_BP_DIRECT	GO:0042993~positive regulation of transcription factor import into nucleus	7	0.224	0.0210352	ENSMUSG00000037523, ENSMUSG00000031328, ENSMUSG00000040296, ENSMUSG00000020484, ENSMUSG00000041417, ENSMUSG00000009640, ENSMUSG00000024454	2649	16	18082	2.98636	1	0.65038	33.7109
GOTERM_BP_DIRECT	GO:0060291~long-term synaptic potentiation	14	0.448	0.0212779	ENSMUSG00000030805, ENSMUSG00000033208, ENSMUSG00000022623, ENSMUSG00000042644, ENSMUSG00000002413, ENSMUSG00000042453, ENSMUSG00000031393, ENSMUSG00000025889, ENSMUSG00000059003, ENSMUSG00000037996, ENSMUSG00000026249, ENSMUSG00000030376, ENSMUSG00000057897, ENSMUSG00000013663	2649	49	18082	1.95028	1	0.65154	34.028
GOTERM_BP_DIRECT	GO:0006476~protein deacetylation	6	0.192	0.021671	ENSMUSG00000054008, ENSMUSG00000020063, ENSMUSG00000042557, ENSMUSG00000025486, ENSMUSG00000008855, ENSMUSG00000024454	2649	12	18082	3.41299	1	0.655262	34.5385
GOTERM_BP_DIRECT	GO:0006120~mitochondrial electron transport, NADH to ubiquinone	6	0.192	0.021671	ENSMUSG00000024099, ENSMUSG00000041881, ENSMUSG00000026260, ENSMUSG00000031782, ENSMUSG00000030647, ENSMUSG00000021606	2649	12	18082	3.41299	1	0.655262	34.5385
GOTERM_BP_DIRECT	GO:0006851~mitochondrial calcium ion transport	6	0.192	0.021671	ENSMUSG00000021973, ENSMUSG00000022452, ENSMUSG00000046329, ENSMUSG00000032754, ENSMUSG00000027994, ENSMUSG00000020111	2649	12	18082	3.41299	1	0.655262	34.5385
GOTERM_BP_DIRECT	GO:0048593~camera-type eye morphogenesis	9	0.288	0.0222227	ENSMUSG00000029020, ENSMUSG00000020716, ENSMUSG00000028664, ENSMUSG00000024325, ENSMUSG00000021264, ENSMUSG00000070047, ENSMUSG00000021109, ENSMUSG00000032012, ENSMUSG00000030323	2649	25	18082	2.45735	1	0.661545	35.2488
GOTERM_BP_DIRECT	GO:0003382~epithelial cell morphogenesis	9	0.288	0.0222227	ENSMUSG00000046532, ENSMUSG00000021754, ENSMUSG00000070047, ENSMUSG00000029392, ENSMUSG00000068876, ENSMUSG00000034987, ENSMUSG00000029401, ENSMUSG00000037876, ENSMUSG00000025278	2649	25	18082	2.45735	1	0.661545	35.2488
GOTERM_BP_DIRECT	GO:0046854~phosphatidylinositol phosphorylation	9	0.288	0.0222227	ENSMUSG00000032594, ENSMUSG00000026447, ENSMUSG00000024525, ENSMUSG00000030660, ENSMUSG00000041417, ENSMUSG00000020658, ENSMUSG00000041720, ENSMUSG00000033530, ENSMUSG00000032462	2649	25	18082	2.45735	1	0.661545	35.2488
GOTERM_BP_DIRECT	GO:0008652~cellular amino acid biosynthetic process	9	0.288	0.0222227	ENSMUSG00000025007, ENSMUSG00000024640, ENSMUSG00000034617, ENSMUSG00000026520, ENSMUSG00000029446, ENSMUSG00000030826, ENSMUSG00000010911, ENSMUSG00000020629, ENSMUSG00000029326	2649	25	18082	2.45735	1	0.661545	35.2488
GOTERM_BP_DIRECT	GO:0007005~mitochondrion organization	20	0.64	0.0230729	ENSMUSG00000029167, ENSMUSG00000018599, ENSMUSG00000038084, ENSMUSG00000070493, ENSMUSG00000029468, ENSMUSG00000020697, ENSMUSG00000028672, ENSMUSG00000053137, ENSMUSG00000058440, ENSMUSG00000067713, ENSMUSG00000020741, ENSMUSG00000024527, ENSMUSG00000026172, ENSMUSG00000026433, ENSMUSG00000004069, ENSMUSG00000023072, ENSMUSG00000028756, ENSMUSG00000029104, ENSMUSG00000028944, ENSMUSG00000000738	2649	81	18082	1.68543	1	0.672437	36.329
GOTERM_BP_DIRECT	GO:0045944~positive regulation of transcription from RNA polymerase II promoter	169	5.408	0.0236029	ENSMUSG00000003575, ENSMUSG00000028053, ENSMUSG00000033585, ENSMUSG00000048756, ENSMUSG00000027651, ENSMUSG00000021109, ENSMUSG00000032253, ENSMUSG00000019564, ENSMUSG00000025408, ENSMUSG00000002345, ENSMUSG00000021264, ENSMUSG00000017724, ENSMUSG00000003847, ENSMUSG00000019579, ENSMUSG00000029167, ENSMUSG00000022463, ENSMUSG00000070493, ENSMUSG00000036698, ENSMUSG00000024256, ENSMUSG00000020485, ENSMUSG00000020484, ENSMUSG00000074220, ENSMUSG00000008496, ENSMUSG00000028161, ENSMUSG00000004897, ENSMUSG00000028639, ENSMUSG00000033075, ENSMUSG00000024454, ENSMUSG00000001911, ENSMUSG00000027104, ENSMUSG00000031309, ENSMUSG00000022053, ENSMUSG00000022306, ENSMUSG00000028576, ENSMUSG00000036940, ENSMUSG00000040433, ENSMUSG00000057098, ENSMUSG00000029361, ENSMUSG00000046470, ENSMUSG00000032035, ENSMUSG00000002028, ENSMUSG00000038369, ENSMUSG00000030527, ENSMUSG00000033006, ENSMUSG00000002679, ENSMUSG00000057506, ENSMUSG00000062627, ENSMUSG00000034910, ENSMUSG00000049107, ENSMUSG00000031902, ENSMUSG00000022389, ENSMUSG00000000869, ENSMUSG00000022521, ENSMUSG00000026077, ENSMUSG00000021807, ENSMUSG00000026201, ENSMUSG00000002578, ENSMUSG00000008855, ENSMUSG00000039217, ENSMUSG00000079487, ENSMUSG00000025958, ENSMUSG00000031987, ENSMUSG00000032515, ENSMUSG00000022811, ENSMUSG00000019789, ENSMUSG00000022812, ENSMUSG00000006288, ENSMUSG00000048154, ENSMUSG00000021810, ENSMUSG00000030093, ENSMUSG00000030199, ENSMUSG00000021255, ENSMUSG00000059540, ENSMUSG00000021890, ENSMUSG00000034154, ENSMUSG00000030796, ENSMUSG00000018160, ENSMUSG00000037486, ENSMUSG00000053754, ENSMUSG00000045658, ENSMUSG00000055491, ENSMUSG00000030291, ENSMUSG00000025246, ENSMUSG00000042557, ENSMUSG00000043535, ENSMUSG00000010047, ENSMUSG00000042750, ENSMUSG00000057455, ENSMUSG00000026883, ENSMUSG00000037523, ENSMUSG00000022360, ENSMUSG00000031925, ENSMUSG00000000787, ENSMUSG00000038146, ENSMUSG00000061559, ENSMUSG00000030353, ENSMUSG00000003437, ENSMUSG00000032735, ENSMUSG00000044167, ENSMUSG00000039275, ENSMUSG00000048616, ENSMUSG00000051413, ENSMUSG00000010175, ENSMUSG00000006498, ENSMUSG00000029267, ENSMUSG00000050567, ENSMUSG00000058440, ENSMUSG00000014303, ENSMUSG00000036904, ENSMUSG00000002625, ENSMUSG00000027544, ENSMUSG00000038766, ENSMUSG00000032171, ENSMUSG00000022672, ENSMUSG00000046532, ENSMUSG00000041235, ENSMUSG00000037013, ENSMUSG00000021540, ENSMUSG00000036585, ENSMUSG00000071646, ENSMUSG00000041530, ENSMUSG00000020647, ENSMUSG00000067995, ENSMUSG00000047146, ENSMUSG00000031422, ENSMUSG00000001280, ENSMUSG00000040943, ENSMUSG00000040296, ENSMUSG00000025902, ENSMUSG00000027985, ENSMUSG00000055024, ENSMUSG00000020453, ENSMUSG00000034227, ENSMUSG00000039967, ENSMUSG00000055839, ENSMUSG00000010505, ENSMUSG00000015846, ENSMUSG00000032855, ENSMUSG00000032238, ENSMUSG00000021180, ENSMUSG00000063889, ENSMUSG00000020593, ENSMUSG00000004056, ENSMUSG00000023990, ENSMUSG00000014592, ENSMUSG00000027276, ENSMUSG00000031627, ENSMUSG00000021494, ENSMUSG00000020660, ENSMUSG00000034297, ENSMUSG00000052040, ENSMUSG00000030201, ENSMUSG00000059824, ENSMUSG00000020063, ENSMUSG00000041415, ENSMUSG00000069089, ENSMUSG00000025912, ENSMUSG00000041417, ENSMUSG00000030557, ENSMUSG00000066456, ENSMUSG00000025917, ENSMUSG00000031229, ENSMUSG00000008575, ENSMUSG00000024002, ENSMUSG00000029535, ENSMUSG00000034832, ENSMUSG00000029673, ENSMUSG00000030400, ENSMUSG00000044636	2649	995	18082	1.15939	1	0.677849	36.9937
GOTERM_BP_DIRECT	GO:0051602~response to electrical stimulus	10	0.32	0.0240035	ENSMUSG00000000568, ENSMUSG00000029468, ENSMUSG00000024397, ENSMUSG00000040055, ENSMUSG00000022387, ENSMUSG00000016349, ENSMUSG00000007989, ENSMUSG00000020484, ENSMUSG00000058440, ENSMUSG00000042312	2649	30	18082	2.27532	1	0.681109	37.4918
GOTERM_BP_DIRECT	GO:0002479~antigen processing and presentation of exogenous peptide antigen via MHC class I, TAP-dependent	10	0.32	0.0240035	ENSMUSG00000021024, ENSMUSG00000060073, ENSMUSG00000026750, ENSMUSG00000068749, ENSMUSG00000030751, ENSMUSG00000015671, ENSMUSG00000031897, ENSMUSG00000014769, ENSMUSG00000003814, ENSMUSG00000005779	2649	30	18082	2.27532	1	0.681109	37.4918
GOTERM_BP_DIRECT	GO:0034613~cellular protein localization	15	0.48	0.0244755	ENSMUSG00000071424, ENSMUSG00000006699, ENSMUSG00000047976, ENSMUSG00000028062, ENSMUSG00000029430, ENSMUSG00000027378, ENSMUSG00000000142, ENSMUSG00000042557, ENSMUSG00000037815, ENSMUSG00000040021, ENSMUSG00000070934, ENSMUSG00000026596, ENSMUSG00000040220, ENSMUSG00000091512, ENSMUSG00000032826	2649	55	18082	1.86163	1	0.685363	38.0739
GOTERM_BP_DIRECT	GO:0001885~endothelial cell development	4	0.128	0.0248931	ENSMUSG00000075254, ENSMUSG00000000378, ENSMUSG00000063856, ENSMUSG00000018377	2649	5	18082	5.46078	1	0.688693	38.5844
GOTERM_BP_DIRECT	GO:0090312~positive regulation of protein deacetylation	4	0.128	0.0248931	ENSMUSG00000029478, ENSMUSG00000080268, ENSMUSG00000020063, ENSMUSG00000022897	2649	5	18082	5.46078	1	0.688693	38.5844
GOTERM_BP_DIRECT	GO:0006950~response to stress	11	0.352	0.024976	ENSMUSG00000028991, ENSMUSG00000002948, ENSMUSG00000021037, ENSMUSG00000053137, ENSMUSG00000022951, ENSMUSG00000028756, ENSMUSG00000019256, ENSMUSG00000005981, ENSMUSG00000039601, ENSMUSG00000057113, ENSMUSG00000036390	2649	35	18082	2.14531	1	0.687045	38.6854
GOTERM_BP_DIRECT	GO:0021549~cerebellum development	14	0.448	0.0250123	ENSMUSG00000029167, ENSMUSG00000038668, ENSMUSG00000023011, ENSMUSG00000039801, ENSMUSG00000001911, ENSMUSG00000030302, ENSMUSG00000031393, ENSMUSG00000039852, ENSMUSG00000028134, ENSMUSG00000000568, ENSMUSG00000024346, ENSMUSG00000039057, ENSMUSG00000020647, ENSMUSG00000028969	2649	50	18082	1.91127	1	0.684727	38.7296
GOTERM_BP_DIRECT	GO:0019827~stem cell population maintenance	18	0.576	0.0252847	ENSMUSG00000079487, ENSMUSG00000030291, ENSMUSG00000002679, ENSMUSG00000007880, ENSMUSG00000060126, ENSMUSG00000029267, ENSMUSG00000041415, ENSMUSG00000032097, ENSMUSG00000021255, ENSMUSG00000005871, ENSMUSG00000015804, ENSMUSG00000003437, ENSMUSG00000020397, ENSMUSG00000034610, ENSMUSG00000057113, ENSMUSG00000038622, ENSMUSG00000037296, ENSMUSG00000047146	2649	71	18082	1.73053	1	0.685887	39.0597
GOTERM_BP_DIRECT	GO:0046034~ATP metabolic process	12	0.384	0.0253661	ENSMUSG00000024959, ENSMUSG00000020444, ENSMUSG00000024256, ENSMUSG00000040752, ENSMUSG00000022890, ENSMUSG00000015656, ENSMUSG00000038717, ENSMUSG00000025781, ENSMUSG00000024082, ENSMUSG00000034566, ENSMUSG00000026819, ENSMUSG00000006057	2649	40	18082	2.04779	1	0.684261	39.158
GOTERM_BP_DIRECT	GO:0035162~embryonic hemopoiesis	8	0.256	0.0254183	ENSMUSG00000002028, ENSMUSG00000031540, ENSMUSG00000021109, ENSMUSG00000025571, ENSMUSG00000019256, ENSMUSG00000042594, ENSMUSG00000018160, ENSMUSG00000005672	2649	21	18082	2.60037	1	0.682229	39.221
GOTERM_BP_DIRECT	GO:0001934~positive regulation of protein phosphorylation	38	1.216	0.0261391	ENSMUSG00000027347, ENSMUSG00000055024, ENSMUSG00000042632, ENSMUSG00000066129, ENSMUSG00000005534, ENSMUSG00000032231, ENSMUSG00000020372, ENSMUSG00000027692, ENSMUSG00000037523, ENSMUSG00000061603, ENSMUSG00000031667, ENSMUSG00000050965, ENSMUSG00000000869, ENSMUSG00000021451, ENSMUSG00000044716, ENSMUSG00000004056, ENSMUSG00000021846, ENSMUSG00000028991, ENSMUSG00000019579, ENSMUSG00000006699, ENSMUSG00000002948, ENSMUSG00000060216, ENSMUSG00000029468, ENSMUSG00000024397, ENSMUSG00000046223, ENSMUSG00000020063, ENSMUSG00000000142, ENSMUSG00000020484, ENSMUSG00000041417, ENSMUSG00000027376, ENSMUSG00000036904, ENSMUSG00000024454, ENSMUSG00000032171, ENSMUSG00000030774, ENSMUSG00000057531, ENSMUSG00000036585, ENSMUSG00000028756, ENSMUSG00000059714	2649	184	18082	1.40971	1	0.689768	40.0845
GOTERM_BP_DIRECT	GO:0016310~phosphorylation	108	3.456	0.0265598	ENSMUSG00000053137, ENSMUSG00000042724, ENSMUSG00000029512, ENSMUSG00000001127, ENSMUSG00000033065, ENSMUSG00000026437, ENSMUSG00000021820, ENSMUSG00000053693, ENSMUSG00000000276, ENSMUSG00000061393, ENSMUSG00000020080, ENSMUSG00000033966, ENSMUSG00000021279, ENSMUSG00000031309, ENSMUSG00000034371, ENSMUSG00000032845, ENSMUSG00000024383, ENSMUSG00000025949, ENSMUSG00000029635, ENSMUSG00000062070, ENSMUSG00000041245, ENSMUSG00000005534, ENSMUSG00000039197, ENSMUSG00000005672, ENSMUSG00000026277, ENSMUSG00000005533, ENSMUSG00000038481, ENSMUSG00000028664, ENSMUSG00000030660, ENSMUSG00000074305, ENSMUSG00000061578, ENSMUSG00000026201, ENSMUSG00000014554, ENSMUSG00000028661, ENSMUSG00000028969, ENSMUSG00000032594, ENSMUSG00000018846, ENSMUSG00000035891, ENSMUSG00000032384, ENSMUSG00000042978, ENSMUSG00000035824, ENSMUSG00000026281, ENSMUSG00000021754, ENSMUSG00000046709, ENSMUSG00000021044, ENSMUSG00000032380, ENSMUSG00000022812, ENSMUSG00000027952, ENSMUSG00000022329, ENSMUSG00000028756, ENSMUSG00000000127, ENSMUSG00000035232, ENSMUSG00000026622, ENSMUSG00000022897, ENSMUSG00000002550, ENSMUSG00000029136, ENSMUSG00000008730, ENSMUSG00000050890, ENSMUSG00000015599, ENSMUSG00000041720, ENSMUSG00000002413, ENSMUSG00000027692, ENSMUSG00000050697, ENSMUSG00000032547, ENSMUSG00000052889, ENSMUSG00000017291, ENSMUSG00000057897, ENSMUSG00000033862, ENSMUSG00000061207, ENSMUSG00000002948, ENSMUSG00000037989, ENSMUSG00000022672, ENSMUSG00000001755, ENSMUSG00000030774, ENSMUSG00000020444, ENSMUSG00000030602, ENSMUSG00000003762, ENSMUSG00000025537, ENSMUSG00000053158, ENSMUSG00000028078, ENSMUSG00000035064, ENSMUSG00000050965, ENSMUSG00000033618, ENSMUSG00000038128, ENSMUSG00000026596, ENSMUSG00000021180, ENSMUSG00000004056, ENSMUSG00000042608, ENSMUSG00000029735, ENSMUSG00000032462, ENSMUSG00000028991, ENSMUSG00000063179, ENSMUSG00000024079, ENSMUSG00000069089, ENSMUSG00000038970, ENSMUSG00000040021, ENSMUSG00000028719, ENSMUSG00000025007, ENSMUSG00000039145, ENSMUSG00000030409, ENSMUSG00000020272, ENSMUSG00000021196, ENSMUSG00000014361, ENSMUSG00000005102, ENSMUSG00000062044, ENSMUSG00000022550, ENSMUSG00000053046, ENSMUSG00000002963	2649	612	18082	1.20458	1	0.692901	40.5831
GOTERM_BP_DIRECT	GO:0001944~vasculature development	9	0.288	0.0280886	ENSMUSG00000075254, ENSMUSG00000001151, ENSMUSG00000000378, ENSMUSG00000021109, ENSMUSG00000027985, ENSMUSG00000028086, ENSMUSG00000001039, ENSMUSG00000046470, ENSMUSG00000022382	2649	26	18082	2.36284	1	0.710671	42.3619
GOTERM_BP_DIRECT	GO:0060348~bone development	15	0.48	0.0283722	ENSMUSG00000022483, ENSMUSG00000057406, ENSMUSG00000026697, ENSMUSG00000033233, ENSMUSG00000018593, ENSMUSG00000035569, ENSMUSG00000035765, ENSMUSG00000028226, ENSMUSG00000032076, ENSMUSG00000027796, ENSMUSG00000026858, ENSMUSG00000050332, ENSMUSG00000021540, ENSMUSG00000001521, ENSMUSG00000022641	2649	56	18082	1.82839	1	0.711661	42.6864
GOTERM_BP_DIRECT	GO:0030178~negative regulation of Wnt signaling pathway	15	0.48	0.0283722	ENSMUSG00000053754, ENSMUSG00000040249, ENSMUSG00000079487, ENSMUSG00000020844, ENSMUSG00000030201, ENSMUSG00000071847, ENSMUSG00000025902, ENSMUSG00000018822, ENSMUSG00000020372, ENSMUSG00000027253, ENSMUSG00000044548, ENSMUSG00000070867, ENSMUSG00000005871, ENSMUSG00000022428, ENSMUSG00000020135	2649	56	18082	1.82839	1	0.711661	42.6864
GOTERM_BP_DIRECT	GO:0006357~regulation of transcription from RNA polymerase II promoter	73	2.336	0.0300789	ENSMUSG00000036376, ENSMUSG00000026918, ENSMUSG00000048756, ENSMUSG00000059436, ENSMUSG00000025246, ENSMUSG00000019256, ENSMUSG00000032253, ENSMUSG00000018501, ENSMUSG00000003038, ENSMUSG00000026944, ENSMUSG00000063663, ENSMUSG00000022914, ENSMUSG00000052889, ENSMUSG00000030353, ENSMUSG00000044167, ENSMUSG00000049536, ENSMUSG00000006392, ENSMUSG00000048100, ENSMUSG00000040209, ENSMUSG00000025782, ENSMUSG00000036281, ENSMUSG00000036181, ENSMUSG00000020484, ENSMUSG00000031706, ENSMUSG00000058440, ENSMUSG00000022205, ENSMUSG00000014303, ENSMUSG00000042712, ENSMUSG00000025151, ENSMUSG00000040857, ENSMUSG00000048930, ENSMUSG00000024026, ENSMUSG00000046532, ENSMUSG00000027104, ENSMUSG00000079076, ENSMUSG00000028431, ENSMUSG00000031245, ENSMUSG00000020801, ENSMUSG00000036940, ENSMUSG00000034333, ENSMUSG00000020397, ENSMUSG00000032035, ENSMUSG00000015776, ENSMUSG00000030079, ENSMUSG00000001280, ENSMUSG00000002679, ENSMUSG00000027985, ENSMUSG00000009741, ENSMUSG00000015846, ENSMUSG00000026176, ENSMUSG00000022389, ENSMUSG00000002052, ENSMUSG00000028668, ENSMUSG00000020593, ENSMUSG00000051159, ENSMUSG00000061650, ENSMUSG00000079487, ENSMUSG00000021690, ENSMUSG00000034297, ENSMUSG00000052040, ENSMUSG00000059824, ENSMUSG00000059401, ENSMUSG00000051579, ENSMUSG00000025912, ENSMUSG00000066456, ENSMUSG00000054034, ENSMUSG00000019789, ENSMUSG00000040732, ENSMUSG00000029249, ENSMUSG00000055799, ENSMUSG00000059540, ENSMUSG00000018160, ENSMUSG00000026335	2649	397	18082	1.25515	1	0.730146	44.6023
GOTERM_BP_DIRECT	GO:0070059~intrinsic apoptotic signaling pathway in response to endoplasmic reticulum stress	11	0.352	0.0301784	ENSMUSG00000031628, ENSMUSG00000025408, ENSMUSG00000020484, ENSMUSG00000003873, ENSMUSG00000053046, ENSMUSG00000036932, ENSMUSG00000030102, ENSMUSG00000042682, ENSMUSG00000023010, ENSMUSG00000026883, ENSMUSG00000022812	2649	36	18082	2.08571	1	0.728741	44.7121
GOTERM_BP_DIRECT	GO:0007017~microtubule-based process	12	0.384	0.030219	ENSMUSG00000022420, ENSMUSG00000020513, ENSMUSG00000031197, ENSMUSG00000058672, ENSMUSG00000019726, ENSMUSG00000072235, ENSMUSG00000027433, ENSMUSG00000009013, ENSMUSG00000052727, ENSMUSG00000020745, ENSMUSG00000028447, ENSMUSG00000043091	2649	41	18082	1.99785	1	0.726648	44.7568
GOTERM_BP_DIRECT	GO:0006888~ER to Golgi vesicle-mediated transport	19	0.608	0.0308707	ENSMUSG00000049299, ENSMUSG00000002015, ENSMUSG00000032112, ENSMUSG00000020650, ENSMUSG00000002546, ENSMUSG00000007777, ENSMUSG00000031543, ENSMUSG00000027465, ENSMUSG00000029125, ENSMUSG00000036391, ENSMUSG00000010110, ENSMUSG00000030298, ENSMUSG00000002043, ENSMUSG00000020993, ENSMUSG00000001052, ENSMUSG00000079317, ENSMUSG00000061455, ENSMUSG00000029104, ENSMUSG00000032757	2649	78	18082	1.66274	1	0.73176	45.4703
GOTERM_BP_DIRECT	GO:0051560~mitochondrial calcium ion homeostasis	6	0.192	0.0310523	ENSMUSG00000021973, ENSMUSG00000024527, ENSMUSG00000022452, ENSMUSG00000032754, ENSMUSG00000027994, ENSMUSG00000020111	2649	13	18082	3.15045	1	0.731334	45.6676
GOTERM_BP_DIRECT	GO:0033173~calcineurin-NFAT signaling cascade	5	0.16	0.0312784	ENSMUSG00000031902, ENSMUSG00000028161, ENSMUSG00000022951, ENSMUSG00000039601, ENSMUSG00000027544	2649	9	18082	3.79221	1	0.731423	45.9123
GOTERM_BP_DIRECT	GO:0051301~cell division	69	2.208	0.0326001	ENSMUSG00000033209, ENSMUSG00000059248, ENSMUSG00000038619, ENSMUSG00000029430, ENSMUSG00000066440, ENSMUSG00000022456, ENSMUSG00000025144, ENSMUSG00000020745, ENSMUSG00000034575, ENSMUSG00000019923, ENSMUSG00000039130, ENSMUSG00000025035, ENSMUSG00000040034, ENSMUSG00000029684, ENSMUSG00000028447, ENSMUSG00000000743, ENSMUSG00000057110, ENSMUSG00000035439, ENSMUSG00000006699, ENSMUSG00000031347, ENSMUSG00000040102, ENSMUSG00000026927, ENSMUSG00000026683, ENSMUSG00000035086, ENSMUSG00000022678, ENSMUSG00000030744, ENSMUSG00000073700, ENSMUSG00000033364, ENSMUSG00000048170, ENSMUSG00000079562, ENSMUSG00000021276, ENSMUSG00000038990, ENSMUSG00000039128, ENSMUSG00000027306, ENSMUSG00000017639, ENSMUSG00000079614, ENSMUSG00000007656, ENSMUSG00000030079, ENSMUSG00000044641, ENSMUSG00000049717, ENSMUSG00000020697, ENSMUSG00000041408, ENSMUSG00000024286, ENSMUSG00000044502, ENSMUSG00000020415, ENSMUSG00000020107, ENSMUSG00000032562, ENSMUSG00000038481, ENSMUSG00000003824, ENSMUSG00000014355, ENSMUSG00000024137, ENSMUSG00000056305, ENSMUSG00000028969, ENSMUSG00000028212, ENSMUSG00000011589, ENSMUSG00000059586, ENSMUSG00000002546, ENSMUSG00000069089, ENSMUSG00000028851, ENSMUSG00000024073, ENSMUSG00000065954, ENSMUSG00000040021, ENSMUSG00000026491, ENSMUSG00000006005, ENSMUSG00000024660, ENSMUSG00000034154, ENSMUSG00000053046, ENSMUSG00000012429, ENSMUSG00000026622	2649	374	18082	1.25934	1	0.743709	47.3217
GOTERM_BP_DIRECT	GO:0006807~nitrogen compound metabolic process	8	0.256	0.0326934	ENSMUSG00000021900, ENSMUSG00000032855, ENSMUSG00000022751, ENSMUSG00000031090, ENSMUSG00000032220, ENSMUSG00000027777, ENSMUSG00000013997, ENSMUSG00000020097	2649	22	18082	2.48217	1	0.742274	47.4199
GOTERM_BP_DIRECT	GO:0051603~proteolysis involved in cellular protein catabolic process	15	0.48	0.0327054	ENSMUSG00000056999, ENSMUSG00000021024, ENSMUSG00000015671, ENSMUSG00000000278, ENSMUSG00000031897, ENSMUSG00000014769, ENSMUSG00000032359, ENSMUSG00000026864, ENSMUSG00000060073, ENSMUSG00000026750, ENSMUSG00000017760, ENSMUSG00000030751, ENSMUSG00000068749, ENSMUSG00000005779, ENSMUSG00000021190	2649	57	18082	1.79631	1	0.739967	47.4326
GOTERM_BP_DIRECT	GO:0045892~negative regulation of transcription, DNA-templated	102	3.264	0.0334344	ENSMUSG00000005656, ENSMUSG00000040761, ENSMUSG00000015656, ENSMUSG00000019256, ENSMUSG00000018501, ENSMUSG00000050199, ENSMUSG00000020889, ENSMUSG00000022708, ENSMUSG00000031393, ENSMUSG00000025408, ENSMUSG00000030256, ENSMUSG00000000743, ENSMUSG00000074220, ENSMUSG00000049764, ENSMUSG00000006527, ENSMUSG00000054199, ENSMUSG00000026932, ENSMUSG00000009575, ENSMUSG00000024454, ENSMUSG00000043372, ENSMUSG00000024642, ENSMUSG00000022306, ENSMUSG00000026646, ENSMUSG00000036940, ENSMUSG00000046470, ENSMUSG00000040433, ENSMUSG00000006127, ENSMUSG00000033006, ENSMUSG00000030330, ENSMUSG00000035623, ENSMUSG00000037608, ENSMUSG00000038679, ENSMUSG00000049300, ENSMUSG00000046962, ENSMUSG00000045333, ENSMUSG00000080268, ENSMUSG00000000869, ENSMUSG00000008855, ENSMUSG00000002578, ENSMUSG00000051159, ENSMUSG00000028969, ENSMUSG00000038533, ENSMUSG00000022811, ENSMUSG00000019789, ENSMUSG00000055799, ENSMUSG00000074676, ENSMUSG00000042589, ENSMUSG00000020230, ENSMUSG00000022428, ENSMUSG00000034157, ENSMUSG00000076432, ENSMUSG00000053754, ENSMUSG00000029478, ENSMUSG00000030213, ENSMUSG00000094483, ENSMUSG00000042207, ENSMUSG00000025246, ENSMUSG00000042557, ENSMUSG00000026883, ENSMUSG00000054766, ENSMUSG00000000581, ENSMUSG00000024325, ENSMUSG00000031540, ENSMUSG00000037621, ENSMUSG00000038550, ENSMUSG00000010175, ENSMUSG00000058230, ENSMUSG00000036180, ENSMUSG00000006362, ENSMUSG00000028545, ENSMUSG00000014303, ENSMUSG00000025151, ENSMUSG00000030801, ENSMUSG00000021972, ENSMUSG00000043991, ENSMUSG00000046532, ENSMUSG00000040007, ENSMUSG00000026021, ENSMUSG00000013465, ENSMUSG00000071646, ENSMUSG00000021775, ENSMUSG00000032178, ENSMUSG00000041483, ENSMUSG00000027905, ENSMUSG00000022760, ENSMUSG00000007872, ENSMUSG00000027985, ENSMUSG00000036199, ENSMUSG00000020453, ENSMUSG00000035877, ENSMUSG00000018326, ENSMUSG00000003814, ENSMUSG00000009640, ENSMUSG00000001289, ENSMUSG00000021180, ENSMUSG00000063889, ENSMUSG00000020653, ENSMUSG00000020063, ENSMUSG00000029249, ENSMUSG00000042745, ENSMUSG00000037791, ENSMUSG00000020271	2649	579	18082	1.2025	1	0.74538	48.1934
GOTERM_BP_DIRECT	GO:0032092~positive regulation of protein binding	17	0.544	0.0341702	ENSMUSG00000031770, ENSMUSG00000029430, ENSMUSG00000032966, ENSMUSG00000054196, ENSMUSG00000055024, ENSMUSG00000030123, ENSMUSG00000062232, ENSMUSG00000022812, ENSMUSG00000044548, ENSMUSG00000002489, ENSMUSG00000031667, ENSMUSG00000022329, ENSMUSG00000026596, ENSMUSG00000032855, ENSMUSG00000022365, ENSMUSG00000059714, ENSMUSG00000028969	2649	68	18082	1.70649	1	0.750686	48.9509
GOTERM_BP_DIRECT	GO:0007265~Ras protein signal transduction	13	0.416	0.0349205	ENSMUSG00000018334, ENSMUSG00000027347, ENSMUSG00000020716, ENSMUSG00000022722, ENSMUSG00000035711, ENSMUSG00000059923, ENSMUSG00000029512, ENSMUSG00000057455, ENSMUSG00000020902, ENSMUSG00000055723, ENSMUSG00000024241, ENSMUSG00000034926, ENSMUSG00000023067	2649	47	18082	1.88803	1	0.755961	49.7124
GOTERM_BP_DIRECT	GO:0009411~response to UV	13	0.416	0.0349205	ENSMUSG00000002948, ENSMUSG00000018199, ENSMUSG00000054051, ENSMUSG00000028329, ENSMUSG00000028960, ENSMUSG00000050697, ENSMUSG00000037355, ENSMUSG00000020390, ENSMUSG00000031628, ENSMUSG00000018449, ENSMUSG00000023067, ENSMUSG00000030400, ENSMUSG00000096472	2649	47	18082	1.88803	1	0.755961	49.7124
GOTERM_BP_DIRECT	GO:0042073~intraciliary transport	9	0.288	0.0349418	ENSMUSG00000007987, ENSMUSG00000075273, ENSMUSG00000001105, ENSMUSG00000025035, ENSMUSG00000051444, ENSMUSG00000028576, ENSMUSG00000063172, ENSMUSG00000016637, ENSMUSG00000002031	2649	27	18082	2.27532	1	0.753839	49.7338
GOTERM_BP_DIRECT	GO:0034198~cellular response to amino acid starvation	9	0.288	0.0349418	ENSMUSG00000025737, ENSMUSG00000022462, ENSMUSG00000070934, ENSMUSG00000024079, ENSMUSG00000005102, ENSMUSG00000047496, ENSMUSG00000023067, ENSMUSG00000029512, ENSMUSG00000079614	2649	27	18082	2.27532	1	0.753839	49.7338
GOTERM_BP_DIRECT	GO:1901216~positive regulation of neuron death	9	0.288	0.0349418	ENSMUSG00000028991, ENSMUSG00000024959, ENSMUSG00000025408, ENSMUSG00000031987, ENSMUSG00000029361, ENSMUSG00000042121, ENSMUSG00000020108, ENSMUSG00000022812, ENSMUSG00000028969	2649	27	18082	2.27532	1	0.753839	49.7338
GOTERM_BP_DIRECT	GO:0001822~kidney development	28	0.896	0.0359919	ENSMUSG00000037664, ENSMUSG00000040943, ENSMUSG00000021248, ENSMUSG00000020097, ENSMUSG00000039801, ENSMUSG00000027253, ENSMUSG00000034910, ENSMUSG00000037003, ENSMUSG00000001105, ENSMUSG00000025035, ENSMUSG00000032855, ENSMUSG00000005871, ENSMUSG00000042797, ENSMUSG00000051159, ENSMUSG00000010175, ENSMUSG00000001151, ENSMUSG00000061393, ENSMUSG00000027562, ENSMUSG00000003873, ENSMUSG00000014303, ENSMUSG00000032220, ENSMUSG00000027187, ENSMUSG00000022323, ENSMUSG00000020364, ENSMUSG00000029705, ENSMUSG00000031734, ENSMUSG00000050332, ENSMUSG00000027777	2649	130	18082	1.47021	1	0.76188	50.7811
GOTERM_BP_DIRECT	GO:0000226~microtubule cytoskeleton organization	22	0.704	0.0361479	ENSMUSG00000001151, ENSMUSG00000039298, ENSMUSG00000021022, ENSMUSG00000020745, ENSMUSG00000065954, ENSMUSG00000055407, ENSMUSG00000001134, ENSMUSG00000068876, ENSMUSG00000028078, ENSMUSG00000022055, ENSMUSG00000037013, ENSMUSG00000041205, ENSMUSG00000027254, ENSMUSG00000041570, ENSMUSG00000052727, ENSMUSG00000028849, ENSMUSG00000031731, ENSMUSG00000000127, ENSMUSG00000042331, ENSMUSG00000027306, ENSMUSG00000048799, ENSMUSG00000053024	2649	96	18082	1.56429	1	0.7611	50.9349
GOTERM_BP_DIRECT	GO:0006633~fatty acid biosynthetic process	18	0.576	0.0366387	ENSMUSG00000074064, ENSMUSG00000006390, ENSMUSG00000033629, ENSMUSG00000067713, ENSMUSG00000033174, ENSMUSG00000031641, ENSMUSG00000025153, ENSMUSG00000032883, ENSMUSG00000021364, ENSMUSG00000020917, ENSMUSG00000030869, ENSMUSG00000050697, ENSMUSG00000015090, ENSMUSG00000024665, ENSMUSG00000020532, ENSMUSG00000010663, ENSMUSG00000028944, ENSMUSG00000030972	2649	74	18082	1.66037	1	0.763522	51.4158
GOTERM_BP_DIRECT	GO:0006310~DNA recombination	20	0.64	0.0366553	ENSMUSG00000059586, ENSMUSG00000018189, ENSMUSG00000040865, ENSMUSG00000049717, ENSMUSG00000020697, ENSMUSG00000000751, ENSMUSG00000043535, ENSMUSG00000012483, ENSMUSG00000030528, ENSMUSG00000059772, ENSMUSG00000042185, ENSMUSG00000079076, ENSMUSG00000018449, ENSMUSG00000027433, ENSMUSG00000021264, ENSMUSG00000024906, ENSMUSG00000037262, ENSMUSG00000034154, ENSMUSG00000035960, ENSMUSG00000030079	2649	85	18082	1.60611	1	0.761426	51.432
GOTERM_BP_DIRECT	GO:0030036~actin cytoskeleton organization	30	0.96	0.037425	ENSMUSG00000004530, ENSMUSG00000030881, ENSMUSG00000029430, ENSMUSG00000020745, ENSMUSG00000041115, ENSMUSG00000049775, ENSMUSG00000042121, ENSMUSG00000034227, ENSMUSG00000031523, ENSMUSG00000029581, ENSMUSG00000079523, ENSMUSG00000024346, ENSMUSG00000026596, ENSMUSG00000029684, ENSMUSG00000032735, ENSMUSG00000037926, ENSMUSG00000020716, ENSMUSG00000031328, ENSMUSG00000028337, ENSMUSG00000034480, ENSMUSG00000025278, ENSMUSG00000020900, ENSMUSG00000026421, ENSMUSG00000021279, ENSMUSG00000033940, ENSMUSG00000030774, ENSMUSG00000022099, ENSMUSG00000042331, ENSMUSG00000040260, ENSMUSG00000034312	2649	142	18082	1.44211	1	0.766409	52.177
GOTERM_BP_DIRECT	GO:0042542~response to hydrogen peroxide	15	0.48	0.0374986	ENSMUSG00000028411, ENSMUSG00000024959, ENSMUSG00000020063, ENSMUSG00000031574, ENSMUSG00000027187, ENSMUSG00000027997, ENSMUSG00000027835, ENSMUSG00000026277, ENSMUSG00000050697, ENSMUSG00000031628, ENSMUSG00000020828, ENSMUSG00000063856, ENSMUSG00000064368, ENSMUSG00000032060, ENSMUSG00000020592	2649	58	18082	1.76534	1	0.764875	52.2477
GOTERM_BP_DIRECT	GO:0006298~mismatch repair	7	0.224	0.0376851	ENSMUSG00000014850, ENSMUSG00000026098, ENSMUSG00000044791, ENSMUSG00000000751, ENSMUSG00000012483, ENSMUSG00000027342, ENSMUSG00000052926	2649	18	18082	2.65454	1	0.764393	52.4263
GOTERM_BP_DIRECT	GO:0006511~ubiquitin-dependent protein catabolic process	32	1.024	0.0385515	ENSMUSG00000070327, ENSMUSG00000018189, ENSMUSG00000044308, ENSMUSG00000015671, ENSMUSG00000028514, ENSMUSG00000028960, ENSMUSG00000039615, ENSMUSG00000017428, ENSMUSG00000038365, ENSMUSG00000054115, ENSMUSG00000060073, ENSMUSG00000054814, ENSMUSG00000029686, ENSMUSG00000043411, ENSMUSG00000021024, ENSMUSG00000041556, ENSMUSG00000042506, ENSMUSG00000031770, ENSMUSG00000063317, ENSMUSG00000020484, ENSMUSG00000036309, ENSMUSG00000033909, ENSMUSG00000005625, ENSMUSG00000022111, ENSMUSG00000022400, ENSMUSG00000020390, ENSMUSG00000033364, ENSMUSG00000019373, ENSMUSG00000068749, ENSMUSG00000030751, ENSMUSG00000032030, ENSMUSG00000028932	2649	154	18082	1.41838	1	0.770075	53.2478
GOTERM_BP_DIRECT	GO:0045860~positive regulation of protein kinase activity	16	0.512	0.0406998	ENSMUSG00000007892, ENSMUSG00000060216, ENSMUSG00000024256, ENSMUSG00000000142, ENSMUSG00000024924, ENSMUSG00000062232, ENSMUSG00000039533, ENSMUSG00000042453, ENSMUSG00000014599, ENSMUSG00000068798, ENSMUSG00000032827, ENSMUSG00000026024, ENSMUSG00000023067, ENSMUSG00000028944, ENSMUSG00000057113, ENSMUSG00000028969	2649	64	18082	1.70649	1	0.786421	55.2272
GOTERM_BP_DIRECT	GO:0006306~DNA methylation	8	0.256	0.0412339	ENSMUSG00000020661, ENSMUSG00000002028, ENSMUSG00000030213, ENSMUSG00000034617, ENSMUSG00000040054, ENSMUSG00000036180, ENSMUSG00000026739, ENSMUSG00000071646	2649	23	18082	2.37425	1	0.788713	55.7068
GOTERM_BP_DIRECT	GO:0045070~positive regulation of viral genome replication	8	0.256	0.0412339	ENSMUSG00000071866, ENSMUSG00000027951, ENSMUSG00000020262, ENSMUSG00000000787, ENSMUSG00000037331, ENSMUSG00000060288, ENSMUSG00000033629, ENSMUSG00000039536	2649	23	18082	2.37425	1	0.788713	55.7068
GOTERM_BP_DIRECT	GO:0008089~anterograde axonal transport	8	0.256	0.0412339	ENSMUSG00000022055, ENSMUSG00000021824, ENSMUSG00000038982, ENSMUSG00000057531, ENSMUSG00000060708, ENSMUSG00000057506, ENSMUSG00000063077, ENSMUSG00000000738	2649	23	18082	2.37425	1	0.788713	55.7068
GOTERM_BP_DIRECT	GO:0032793~positive regulation of CREB transcription factor activity	6	0.192	0.042621	ENSMUSG00000003575, ENSMUSG00000042453, ENSMUSG00000039145, ENSMUSG00000030527, ENSMUSG00000022521, ENSMUSG00000015968	2649	14	18082	2.92542	1	0.797673	56.9298
GOTERM_BP_DIRECT	GO:0051489~regulation of filopodium assembly	6	0.192	0.042621	ENSMUSG00000006699, ENSMUSG00000032827, ENSMUSG00000037754, ENSMUSG00000034675, ENSMUSG00000022099, ENSMUSG00000047261	2649	14	18082	2.92542	1	0.797673	56.9298
GOTERM_BP_DIRECT	GO:0016574~histone ubiquitination	6	0.192	0.042621	ENSMUSG00000020390, ENSMUSG00000026484, ENSMUSG00000042506, ENSMUSG00000025261, ENSMUSG00000024325, ENSMUSG00000026739	2649	14	18082	2.92542	1	0.797673	56.9298
GOTERM_BP_DIRECT	GO:0043984~histone H4-K16 acetylation	6	0.192	0.042621	ENSMUSG00000038116, ENSMUSG00000002028, ENSMUSG00000031386, ENSMUSG00000026917, ENSMUSG00000052915, ENSMUSG00000030801	2649	14	18082	2.92542	1	0.797673	56.9298
GOTERM_BP_DIRECT	GO:0021762~substantia nigra development	11	0.352	0.0427829	ENSMUSG00000006699, ENSMUSG00000022890, ENSMUSG00000044080, ENSMUSG00000020849, ENSMUSG00000004558, ENSMUSG00000040147, ENSMUSG00000015599, ENSMUSG00000041607, ENSMUSG00000022811, ENSMUSG00000076432, ENSMUSG00000026864	2649	38	18082	1.97594	1	0.796899	57.0705
GOTERM_BP_DIRECT	GO:0050890~cognition	11	0.352	0.0427829	ENSMUSG00000002028, ENSMUSG00000042429, ENSMUSG00000041235, ENSMUSG00000020716, ENSMUSG00000039530, ENSMUSG00000027950, ENSMUSG00000022946, ENSMUSG00000042589, ENSMUSG00000053091, ENSMUSG00000041762, ENSMUSG00000038248	2649	38	18082	1.97594	1	0.796899	57.0705
GOTERM_BP_DIRECT	GO:0043113~receptor clustering	9	0.288	0.042841	ENSMUSG00000027253, ENSMUSG00000068206, ENSMUSG00000031328, ENSMUSG00000030774, ENSMUSG00000056073, ENSMUSG00000034656, ENSMUSG00000044716, ENSMUSG00000027009, ENSMUSG00000028969	2649	28	18082	2.19406	1	0.795328	57.1208
GOTERM_BP_DIRECT	GO:0006479~protein methylation	9	0.288	0.042841	ENSMUSG00000023110, ENSMUSG00000019795, ENSMUSG00000030763, ENSMUSG00000020230, ENSMUSG00000032178, ENSMUSG00000032579, ENSMUSG00000061759, ENSMUSG00000039662, ENSMUSG00000049300	2649	28	18082	2.19406	1	0.795328	57.1208
GOTERM_BP_DIRECT	GO:0048791~calcium ion-regulated exocytosis of neurotransmitter	9	0.288	0.042841	ENSMUSG00000030806, ENSMUSG00000037386, ENSMUSG00000026452, ENSMUSG00000032890, ENSMUSG00000027849, ENSMUSG00000034656, ENSMUSG00000020848, ENSMUSG00000029608, ENSMUSG00000004961	2649	28	18082	2.19406	1	0.795328	57.1208
GOTERM_BP_DIRECT	GO:0021510~spinal cord development	10	0.32	0.0432106	ENSMUSG00000028991, ENSMUSG00000022055, ENSMUSG00000079487, ENSMUSG00000020716, ENSMUSG00000028134, ENSMUSG00000032855, ENSMUSG00000029712, ENSMUSG00000011658, ENSMUSG00000048616, ENSMUSG00000030400	2649	33	18082	2.06848	1	0.796169	57.4399
GOTERM_BP_DIRECT	GO:0043523~regulation of neuron apoptotic process	10	0.32	0.0432106	ENSMUSG00000071424, ENSMUSG00000025889, ENSMUSG00000063856, ENSMUSG00000049107, ENSMUSG00000011096, ENSMUSG00000006476, ENSMUSG00000003873, ENSMUSG00000028756, ENSMUSG00000023011, ENSMUSG00000057113	2649	33	18082	2.06848	1	0.796169	57.4399
GOTERM_BP_DIRECT	GO:0006366~transcription from RNA polymerase II promoter	29	0.928	0.0433671	ENSMUSG00000036376, ENSMUSG00000030291, ENSMUSG00000038489, ENSMUSG00000031783, ENSMUSG00000021109, ENSMUSG00000029250, ENSMUSG00000027985, ENSMUSG00000005198, ENSMUSG00000019256, ENSMUSG00000045996, ENSMUSG00000033020, ENSMUSG00000003847, ENSMUSG00000024258, ENSMUSG00000025958, ENSMUSG00000060216, ENSMUSG00000048100, ENSMUSG00000025782, ENSMUSG00000052040, ENSMUSG00000020484, ENSMUSG00000069089, ENSMUSG00000056749, ENSMUSG00000021810, ENSMUSG00000028634, ENSMUSG00000070002, ENSMUSG00000029387, ENSMUSG00000015501, ENSMUSG00000067995, ENSMUSG00000018160, ENSMUSG00000030400	2649	138	18082	1.43444	1	0.795372	57.5743
GOTERM_BP_DIRECT	GO:1900271~regulation of long-term synaptic potentiation	4	0.128	0.0444137	ENSMUSG00000020716, ENSMUSG00000030774, ENSMUSG00000022623, ENSMUSG00000037058	2649	6	18082	4.55065	1	0.801272	58.463
GOTERM_BP_DIRECT	GO:0070884~regulation of calcineurin-NFAT signaling cascade	4	0.128	0.0444137	ENSMUSG00000059713, ENSMUSG00000022951, ENSMUSG00000039601, ENSMUSG00000003847	2649	6	18082	4.55065	1	0.801272	58.463
GOTERM_BP_DIRECT	GO:1902065~response to L-glutamate	4	0.128	0.0444137	ENSMUSG00000025958, ENSMUSG00000036932, ENSMUSG00000023010, ENSMUSG00000005533	2649	6	18082	4.55065	1	0.801272	58.463
GOTERM_BP_DIRECT	GO:0090527~actin filament reorganization	4	0.128	0.0444137	ENSMUSG00000056602, ENSMUSG00000026879, ENSMUSG00000022099, ENSMUSG00000070733	2649	6	18082	4.55065	1	0.801272	58.463
GOTERM_BP_DIRECT	GO:1904938~planar cell polarity pathway involved in axon guidance	4	0.128	0.0444137	ENSMUSG00000032547, ENSMUSG00000007989, ENSMUSG00000023473, ENSMUSG00000022382	2649	6	18082	4.55065	1	0.801272	58.463
GOTERM_BP_DIRECT	GO:0031133~regulation of axon diameter	4	0.128	0.0444137	ENSMUSG00000022055, ENSMUSG00000030093, ENSMUSG00000015342, ENSMUSG00000053024	2649	6	18082	4.55065	1	0.801272	58.463
GOTERM_BP_DIRECT	GO:0030512~negative regulation of transforming growth factor beta receptor signaling pathway	14	0.448	0.044833	ENSMUSG00000034612, ENSMUSG00000005656, ENSMUSG00000038780, ENSMUSG00000030224, ENSMUSG00000020063, ENSMUSG00000025880, ENSMUSG00000026864, ENSMUSG00000032171, ENSMUSG00000021096, ENSMUSG00000033335, ENSMUSG00000038291, ENSMUSG00000042197, ENSMUSG00000092035, ENSMUSG00000029096	2649	54	18082	1.7697	1	0.802406	58.8141
GOTERM_BP_DIRECT	GO:0045665~negative regulation of neuron differentiation	18	0.576	0.0460284	ENSMUSG00000039298, ENSMUSG00000048756, ENSMUSG00000036208, ENSMUSG00000003814, ENSMUSG00000032097, ENSMUSG00000039830, ENSMUSG00000029249, ENSMUSG00000045179, ENSMUSG00000031734, ENSMUSG00000026176, ENSMUSG00000047139, ENSMUSG00000032064, ENSMUSG00000038146, ENSMUSG00000005102, ENSMUSG00000027276, ENSMUSG00000053024, ENSMUSG00000018160, ENSMUSG00000037296	2649	76	18082	1.61668	1	0.809056	59.7995
GOTERM_BP_DIRECT	GO:0000290~deadenylation-dependent decapping of nuclear-transcribed mRNA	5	0.16	0.0462074	ENSMUSG00000046139, ENSMUSG00000032040, ENSMUSG00000029647, ENSMUSG00000024472, ENSMUSG00000037296	2649	10	18082	3.41299	1	0.808414	59.9452
GOTERM_BP_DIRECT	GO:0043653~mitochondrial fragmentation involved in apoptotic process	5	0.16	0.0462074	ENSMUSG00000078566, ENSMUSG00000022663, ENSMUSG00000025582, ENSMUSG00000003873, ENSMUSG00000026150	2649	10	18082	3.41299	1	0.808414	59.9452
GOTERM_BP_DIRECT	GO:0002098~tRNA wobble uridine modification	5	0.16	0.0462074	ENSMUSG00000032342, ENSMUSG00000028431, ENSMUSG00000039620, ENSMUSG00000074576, ENSMUSG00000049482	2649	10	18082	3.41299	1	0.808414	59.9452
GOTERM_BP_DIRECT	GO:0060710~chorio-allantoic fusion	5	0.16	0.0462074	ENSMUSG00000027962, ENSMUSG00000027985, ENSMUSG00000027009, ENSMUSG00000040857, ENSMUSG00000022382	2649	10	18082	3.41299	1	0.808414	59.9452
GOTERM_BP_DIRECT	GO:0010172~embryonic body morphogenesis	5	0.16	0.0462074	ENSMUSG00000041483, ENSMUSG00000057777, ENSMUSG00000036180, ENSMUSG00000011658, ENSMUSG00000030323	2649	10	18082	3.41299	1	0.808414	59.9452
GOTERM_BP_DIRECT	GO:0006983~ER overload response	5	0.16	0.0462074	ENSMUSG00000025408, ENSMUSG00000052428, ENSMUSG00000075701, ENSMUSG00000022812, ENSMUSG00000026864	2649	10	18082	3.41299	1	0.808414	59.9452
GOTERM_BP_DIRECT	GO:0046632~alpha-beta T cell differentiation	5	0.16	0.0462074	ENSMUSG00000026596, ENSMUSG00000027985, ENSMUSG00000028150, ENSMUSG00000030528, ENSMUSG00000002413	2649	10	18082	3.41299	1	0.808414	59.9452
GOTERM_BP_DIRECT	GO:0051292~nuclear pore complex assembly	5	0.16	0.0462074	ENSMUSG00000038759, ENSMUSG00000021374, ENSMUSG00000028614, ENSMUSG00000032939, ENSMUSG00000026491	2649	10	18082	3.41299	1	0.808414	59.9452
GOTERM_BP_DIRECT	GO:0042274~ribosomal small subunit biogenesis	7	0.224	0.0484591	ENSMUSG00000063457, ENSMUSG00000027185, ENSMUSG00000040952, ENSMUSG00000061787, ENSMUSG00000061477, ENSMUSG00000025290, ENSMUSG00000057113	2649	19	18082	2.51483	1	0.821764	61.7349
GOTERM_BP_DIRECT	GO:0033539~fatty acid beta-oxidation using acyl-CoA dehydrogenase	7	0.224	0.0484591	ENSMUSG00000027710, ENSMUSG00000032314, ENSMUSG00000026003, ENSMUSG00000003809, ENSMUSG00000027332, ENSMUSG00000062908, ENSMUSG00000031969	2649	19	18082	2.51483	1	0.821764	61.7349
GOTERM_BP_DIRECT	GO:0008053~mitochondrial fusion	7	0.224	0.0484591	ENSMUSG00000024527, ENSMUSG00000053768, ENSMUSG00000026858, ENSMUSG00000029020, ENSMUSG00000038084, ENSMUSG00000003873, ENSMUSG00000026150	2649	19	18082	2.51483	1	0.821764	61.7349
GOTERM_BP_DIRECT	GO:0003279~cardiac septum development	7	0.224	0.0484591	ENSMUSG00000040249, ENSMUSG00000054008, ENSMUSG00000011658, ENSMUSG00000030123, ENSMUSG00000057110, ENSMUSG00000039801, ENSMUSG00000020900	2649	19	18082	2.51483	1	0.821764	61.7349
GOTERM_BP_DIRECT	GO:0006783~heme biosynthetic process	7	0.224	0.0484591	ENSMUSG00000019804, ENSMUSG00000049287, ENSMUSG00000028684, ENSMUSG00000021361, ENSMUSG00000062729, ENSMUSG00000023030, ENSMUSG00000032126	2649	19	18082	2.51483	1	0.821764	61.7349
GOTERM_BP_DIRECT	GO:0045333~cellular respiration	7	0.224	0.0484591	ENSMUSG00000031902, ENSMUSG00000027086, ENSMUSG00000003873, ENSMUSG00000021764, ENSMUSG00000068184, ENSMUSG00000025962, ENSMUSG00000026819	2649	19	18082	2.51483	1	0.821764	61.7349
GOTERM_BP_DIRECT	GO:0032968~positive regulation of transcription elongation from RNA polymerase II promoter	7	0.224	0.0484591	ENSMUSG00000024002, ENSMUSG00000002052, ENSMUSG00000061559, ENSMUSG00000070002, ENSMUSG00000003437, ENSMUSG00000054302, ENSMUSG00000067995	2649	19	18082	2.51483	1	0.821764	61.7349
GOTERM_BP_DIRECT	GO:0071897~DNA biosynthetic process	7	0.224	0.0484591	ENSMUSG00000035824, ENSMUSG00000049717, ENSMUSG00000020697, ENSMUSG00000025218, ENSMUSG00000031536, ENSMUSG00000034575, ENSMUSG00000023953	2649	19	18082	2.51483	1	0.821764	61.7349
GOTERM_BP_DIRECT	GO:0042552~myelination	15	0.48	0.0485507	ENSMUSG00000038668, ENSMUSG00000034593, ENSMUSG00000025232, ENSMUSG00000041378, ENSMUSG00000036560, ENSMUSG00000027375, ENSMUSG00000041607, ENSMUSG00000039830, ENSMUSG00000024527, ENSMUSG00000049107, ENSMUSG00000049721, ENSMUSG00000015342, ENSMUSG00000050947, ENSMUSG00000026442, ENSMUSG00000031990	2649	60	18082	1.70649	1	0.820533	61.8061
GOTERM_BP_DIRECT	GO:0032259~methylation	34	1.088	0.0490484	ENSMUSG00000002028, ENSMUSG00000019795, ENSMUSG00000022721, ENSMUSG00000000326, ENSMUSG00000028053, ENSMUSG00000074890, ENSMUSG00000021488, ENSMUSG00000057406, ENSMUSG00000027384, ENSMUSG00000005378, ENSMUSG00000049300, ENSMUSG00000004268, ENSMUSG00000090266, ENSMUSG00000037525, ENSMUSG00000044791, ENSMUSG00000057234, ENSMUSG00000030960, ENSMUSG00000020661, ENSMUSG00000040557, ENSMUSG00000038646, ENSMUSG00000006307, ENSMUSG00000039620, ENSMUSG00000059851, ENSMUSG00000039662, ENSMUSG00000023110, ENSMUSG00000048154, ENSMUSG00000051062, ENSMUSG00000020230, ENSMUSG00000026646, ENSMUSG00000038056, ENSMUSG00000020706, ENSMUSG00000032579, ENSMUSG00000021951, ENSMUSG00000061759	2649	169	18082	1.37327	1	0.821936	62.1906
GOTERM_BP_DIRECT	GO:0032869~cellular response to insulin stimulus	20	0.64	0.0501521	ENSMUSG00000028967, ENSMUSG00000001280, ENSMUSG00000034593, ENSMUSG00000020484, ENSMUSG00000031574, ENSMUSG00000041417, ENSMUSG00000025586, ENSMUSG00000022111, ENSMUSG00000005534, ENSMUSG00000005533, ENSMUSG00000022672, ENSMUSG00000035064, ENSMUSG00000030774, ENSMUSG00000000127, ENSMUSG00000044167, ENSMUSG00000004056, ENSMUSG00000020593, ENSMUSG00000030671, ENSMUSG00000020671, ENSMUSG00000006127	2649	88	18082	1.55136	1	0.827116	63.0303
GOTERM_BP_DIRECT	GO:0000381~regulation of alternative mRNA splicing, via spliceosome	11	0.352	0.0502586	ENSMUSG00000034120, ENSMUSG00000092341, ENSMUSG00000024268, ENSMUSG00000021963, ENSMUSG00000031060, ENSMUSG00000006498, ENSMUSG00000002129, ENSMUSG00000025576, ENSMUSG00000038374, ENSMUSG00000027763, ENSMUSG00000022897	2649	39	18082	1.92527	1	0.826006	63.1104
GOTERM_BP_DIRECT	GO:0009987~cellular process	8	0.256	0.0510988	ENSMUSG00000046532, ENSMUSG00000080268, ENSMUSG00000052727, ENSMUSG00000026739, ENSMUSG00000020415, ENSMUSG00000004897, ENSMUSG00000055723, ENSMUSG00000026259	2649	24	18082	2.27532	1	0.829405	63.7364
GOTERM_BP_DIRECT	GO:0007026~negative regulation of microtubule depolymerization	8	0.256	0.0510988	ENSMUSG00000041205, ENSMUSG00000027254, ENSMUSG00000027500, ENSMUSG00000052727, ENSMUSG00000005871, ENSMUSG00000020135, ENSMUSG00000008035, ENSMUSG00000044117	2649	24	18082	2.27532	1	0.829405	63.7364
GOTERM_BP_DIRECT	GO:0002181~cytoplasmic translation	10	0.32	0.0514045	ENSMUSG00000007892, ENSMUSG00000025508, ENSMUSG00000039221, ENSMUSG00000073702, ENSMUSG00000047215, ENSMUSG00000029614, ENSMUSG00000060938, ENSMUSG00000057863, ENSMUSG00000063888, ENSMUSG00000048758	2649	34	18082	2.00764	1	0.829514	63.9617
GOTERM_BP_DIRECT	GO:0007612~learning	16	0.512	0.0517826	ENSMUSG00000000326, ENSMUSG00000022623, ENSMUSG00000042453, ENSMUSG00000031393, ENSMUSG00000028664, ENSMUSG00000027950, ENSMUSG00000059003, ENSMUSG00000037996, ENSMUSG00000026596, ENSMUSG00000022240, ENSMUSG00000005102, ENSMUSG00000021314, ENSMUSG00000029104, ENSMUSG00000030376, ENSMUSG00000053024, ENSMUSG00000066392	2649	66	18082	1.65478	1	0.830055	64.2385
GOTERM_BP_DIRECT	GO:0032880~regulation of protein localization	16	0.512	0.0517826	ENSMUSG00000079037, ENSMUSG00000024256, ENSMUSG00000067786, ENSMUSG00000032966, ENSMUSG00000068740, ENSMUSG00000023473, ENSMUSG00000028086, ENSMUSG00000039533, ENSMUSG00000020372, ENSMUSG00000037110, ENSMUSG00000029684, ENSMUSG00000079316, ENSMUSG00000073433, ENSMUSG00000033004, ENSMUSG00000001039, ENSMUSG00000048799	2649	66	18082	1.65478	1	0.830055	64.2385
GOTERM_BP_DIRECT	GO:0007613~memory	19	0.608	0.0534717	ENSMUSG00000003575, ENSMUSG00000033208, ENSMUSG00000025958, ENSMUSG00000022623, ENSMUSG00000044288, ENSMUSG00000006307, ENSMUSG00000001507, ENSMUSG00000042644, ENSMUSG00000042632, ENSMUSG00000037058, ENSMUSG00000053004, ENSMUSG00000034987, ENSMUSG00000031393, ENSMUSG00000027950, ENSMUSG00000059003, ENSMUSG00000037996, ENSMUSG00000030376, ENSMUSG00000048616, ENSMUSG00000013663	2649	83	18082	1.56257	1	0.838185	65.4505
GOTERM_BP_DIRECT	GO:0042254~ribosome biogenesis	20	0.64	0.0553473	ENSMUSG00000062647, ENSMUSG00000031976, ENSMUSG00000061024, ENSMUSG00000063334, ENSMUSG00000008668, ENSMUSG00000022300, ENSMUSG00000005378, ENSMUSG00000062006, ENSMUSG00000026127, ENSMUSG00000001445, ENSMUSG00000004268, ENSMUSG00000041879, ENSMUSG00000032215, ENSMUSG00000000787, ENSMUSG00000001056, ENSMUSG00000022191, ENSMUSG00000026020, ENSMUSG00000020706, ENSMUSG00000025337, ENSMUSG00000025962	2649	89	18082	1.53393	1	0.846856	66.7507
GOTERM_BP_DIRECT	GO:0051726~regulation of cell cycle	24	0.768	0.0556906	ENSMUSG00000027552, ENSMUSG00000033862, ENSMUSG00000028212, ENSMUSG00000032968, ENSMUSG00000007872, ENSMUSG00000041415, ENSMUSG00000015656, ENSMUSG00000003873, ENSMUSG00000001855, ENSMUSG00000025917, ENSMUSG00000054115, ENSMUSG00000036390, ENSMUSG00000040687, ENSMUSG00000020372, ENSMUSG00000021514, ENSMUSG00000020262, ENSMUSG00000038990, ENSMUSG00000005871, ENSMUSG00000056917, ENSMUSG00000020349, ENSMUSG00000023067, ENSMUSG00000023572, ENSMUSG00000057113, ENSMUSG00000013663	2649	112	18082	1.46271	1	0.847066	66.9836
GOTERM_BP_DIRECT	GO:0021854~hypothalamus development	6	0.192	0.0564479	ENSMUSG00000045179, ENSMUSG00000044894, ENSMUSG00000027985, ENSMUSG00000003873, ENSMUSG00000020647, ENSMUSG00000032035	2649	15	18082	2.73039	1	0.849441	67.492
GOTERM_BP_DIRECT	GO:0006376~mRNA splice site selection	6	0.192	0.0564479	ENSMUSG00000024268, ENSMUSG00000028134, ENSMUSG00000043535, ENSMUSG00000005506, ENSMUSG00000028676, ENSMUSG00000027763	2649	15	18082	2.73039	1	0.849441	67.492
GOTERM_BP_DIRECT	GO:0044257~cellular protein catabolic process	6	0.192	0.0564479	ENSMUSG00000056999, ENSMUSG00000015478, ENSMUSG00000009293, ENSMUSG00000028960, ENSMUSG00000036661, ENSMUSG00000026883	2649	15	18082	2.73039	1	0.849441	67.492
GOTERM_BP_DIRECT	GO:0048011~neurotrophin TRK receptor signaling pathway	6	0.192	0.0564479	ENSMUSG00000031628, ENSMUSG00000011096, ENSMUSG00000033585, ENSMUSG00000038970, ENSMUSG00000020108, ENSMUSG00000024241	2649	15	18082	2.73039	1	0.849441	67.492
GOTERM_BP_DIRECT	GO:0006672~ceramide metabolic process	6	0.192	0.0564479	ENSMUSG00000035891, ENSMUSG00000021759, ENSMUSG00000026097, ENSMUSG00000025353, ENSMUSG00000038007, ENSMUSG00000020097	2649	15	18082	2.73039	1	0.849441	67.492
GOTERM_BP_DIRECT	GO:0001764~neuron migration	26	0.832	0.0574496	ENSMUSG00000001151, ENSMUSG00000020003, ENSMUSG00000033585, ENSMUSG00000040374, ENSMUSG00000026504, ENSMUSG00000001507, ENSMUSG00000020745, ENSMUSG00000068740, ENSMUSG00000003873, ENSMUSG00000020849, ENSMUSG00000022678, ENSMUSG00000023473, ENSMUSG00000062232, ENSMUSG00000020108, ENSMUSG00000020902, ENSMUSG00000020900, ENSMUSG00000022324, ENSMUSG00000035764, ENSMUSG00000042453, ENSMUSG00000029207, ENSMUSG00000032340, ENSMUSG00000007989, ENSMUSG00000009418, ENSMUSG00000056222, ENSMUSG00000053024, ENSMUSG00000028969	2649	124	18082	1.43125	1	0.852997	68.1529
GOTERM_BP_DIRECT	GO:0006211~5-methylcytosine catabolic process	3	0.096	0.0580416	ENSMUSG00000040943, ENSMUSG00000034832, ENSMUSG00000047146	2649	3	18082	6.82597	1	0.85441	68.5375
GOTERM_BP_DIRECT	GO:0021678~third ventricle development	3	0.096	0.0580416	ENSMUSG00000041035, ENSMUSG00000029475, ENSMUSG00000020900	2649	3	18082	6.82597	1	0.85441	68.5375
GOTERM_BP_DIRECT	GO:0032485~regulation of Ral protein signal transduction	3	0.096	0.0580416	ENSMUSG00000041354, ENSMUSG00000026594, ENSMUSG00000038831	2649	3	18082	6.82597	1	0.85441	68.5375
GOTERM_BP_DIRECT	GO:0097107~postsynaptic density assembly	3	0.096	0.0580416	ENSMUSG00000042453, ENSMUSG00000022623, ENSMUSG00000013663	2649	3	18082	6.82597	1	0.85441	68.5375
GOTERM_BP_DIRECT	GO:0002143~tRNA wobble position uridine thiolation	3	0.096	0.0580416	ENSMUSG00000022386, ENSMUSG00000074576, ENSMUSG00000049482	2649	3	18082	6.82597	1	0.85441	68.5375
GOTERM_BP_DIRECT	GO:0006481~C-terminal protein methylation	3	0.096	0.0580416	ENSMUSG00000030763, ENSMUSG00000074890, ENSMUSG00000039662	2649	3	18082	6.82597	1	0.85441	68.5375
GOTERM_BP_DIRECT	GO:0051386~regulation of neurotrophin TRK receptor signaling pathway	3	0.096	0.0580416	ENSMUSG00000027560, ENSMUSG00000029512, ENSMUSG00000060681	2649	3	18082	6.82597	1	0.85441	68.5375
GOTERM_BP_DIRECT	GO:0042998~positive regulation of Golgi to plasma membrane protein transport	3	0.096	0.0580416	ENSMUSG00000038949, ENSMUSG00000032883, ENSMUSG00000020372	2649	3	18082	6.82597	1	0.85441	68.5375
GOTERM_BP_DIRECT	GO:0001704~formation of primary germ layer	3	0.096	0.0580416	ENSMUSG00000007880, ENSMUSG00000037621, ENSMUSG00000038844	2649	3	18082	6.82597	1	0.85441	68.5375
GOTERM_BP_DIRECT	GO:0050904~diapedesis	3	0.096	0.0580416	ENSMUSG00000020717, ENSMUSG00000027009, ENSMUSG00000000127	2649	3	18082	6.82597	1	0.85441	68.5375
GOTERM_BP_DIRECT	GO:0045963~negative regulation of dopamine metabolic process	3	0.096	0.0580416	ENSMUSG00000025889, ENSMUSG00000000326, ENSMUSG00000041380	2649	3	18082	6.82597	1	0.85441	68.5375
GOTERM_BP_DIRECT	GO:0021692~cerebellar Purkinje cell layer morphogenesis	3	0.096	0.0580416	ENSMUSG00000030302, ENSMUSG00000003762, ENSMUSG00000067889	2649	3	18082	6.82597	1	0.85441	68.5375
GOTERM_BP_DIRECT	GO:0051259~protein oligomerization	16	0.512	0.0580418	ENSMUSG00000035805, ENSMUSG00000027347, ENSMUSG00000029468, ENSMUSG00000022623, ENSMUSG00000034731, ENSMUSG00000021248, ENSMUSG00000003873, ENSMUSG00000030528, ENSMUSG00000033065, ENSMUSG00000026278, ENSMUSG00000046532, ENSMUSG00000069833, ENSMUSG00000021820, ENSMUSG00000047797, ENSMUSG00000037260, ENSMUSG00000057113	2649	67	18082	1.63008	1	0.852861	68.5377
GOTERM_BP_DIRECT	GO:0045773~positive regulation of axon extension	11	0.352	0.0585562	ENSMUSG00000023277, ENSMUSG00000032399, ENSMUSG00000030774, ENSMUSG00000023905, ENSMUSG00000052727, ENSMUSG00000034675, ENSMUSG00000020745, ENSMUSG00000051149, ENSMUSG00000055024, ENSMUSG00000020902, ENSMUSG00000022812	2649	40	18082	1.87714	1	0.853878	68.8683
GOTERM_BP_DIRECT	GO:0001933~negative regulation of protein phosphorylation	19	0.608	0.0591059	ENSMUSG00000028991, ENSMUSG00000029167, ENSMUSG00000004530, ENSMUSG00000079037, ENSMUSG00000060216, ENSMUSG00000045658, ENSMUSG00000032966, ENSMUSG00000030201, ENSMUSG00000036915, ENSMUSG00000005534, ENSMUSG00000026883, ENSMUSG00000006369, ENSMUSG00000022672, ENSMUSG00000025889, ENSMUSG00000050965, ENSMUSG00000026176, ENSMUSG00000020349, ENSMUSG00000006127, ENSMUSG00000013663	2649	84	18082	1.54397	1	0.855052	69.2179
GOTERM_BP_DIRECT	GO:0006914~autophagy	29	0.928	0.0591753	ENSMUSG00000050732, ENSMUSG00000039382, ENSMUSG00000041341, ENSMUSG00000043940, ENSMUSG00000029512, ENSMUSG00000046230, ENSMUSG00000050697, ENSMUSG00000022663, ENSMUSG00000025737, ENSMUSG00000029020, ENSMUSG00000034789, ENSMUSG00000061455, ENSMUSG00000044167, ENSMUSG00000018171, ENSMUSG00000023990, ENSMUSG00000032462, ENSMUSG00000028618, ENSMUSG00000028991, ENSMUSG00000037204, ENSMUSG00000024413, ENSMUSG00000030161, ENSMUSG00000020484, ENSMUSG00000035086, ENSMUSG00000023010, ENSMUSG00000028756, ENSMUSG00000038520, ENSMUSG00000038467, ENSMUSG00000027739, ENSMUSG00000031950	2649	142	18082	1.39404	1	0.853871	69.2618
GOTERM_BP_DIRECT	GO:0007049~cell cycle	105	3.36	0.0600095	ENSMUSG00000033209, ENSMUSG00000059248, ENSMUSG00000037664, ENSMUSG00000038619, ENSMUSG00000029430, ENSMUSG00000066440, ENSMUSG00000027510, ENSMUSG00000022456, ENSMUSG00000019256, ENSMUSG00000034575, ENSMUSG00000020372, ENSMUSG00000040034, ENSMUSG00000025408, ENSMUSG00000029684, ENSMUSG00000028447, ENSMUSG00000000743, ENSMUSG00000042303, ENSMUSG00000035439, ENSMUSG00000035086, ENSMUSG00000030744, ENSMUSG00000048668, ENSMUSG00000033364, ENSMUSG00000048170, ENSMUSG00000031309, ENSMUSG00000079562, ENSMUSG00000021276, ENSMUSG00000038990, ENSMUSG00000031386, ENSMUSG00000026646, ENSMUSG00000021131, ENSMUSG00000027306, ENSMUSG00000017639, ENSMUSG00000079614, ENSMUSG00000007656, ENSMUSG00000030079, ENSMUSG00000030330, ENSMUSG00000049717, ENSMUSG00000020697, ENSMUSG00000055128, ENSMUSG00000044502, ENSMUSG00000020415, ENSMUSG00000071533, ENSMUSG00000033751, ENSMUSG00000003824, ENSMUSG00000056305, ENSMUSG00000028969, ENSMUSG00000042506, ENSMUSG00000028851, ENSMUSG00000026491, ENSMUSG00000006005, ENSMUSG00000024660, ENSMUSG00000034154, ENSMUSG00000026622, ENSMUSG00000040860, ENSMUSG00000025144, ENSMUSG00000020745, ENSMUSG00000019923, ENSMUSG00000042750, ENSMUSG00000026883, ENSMUSG00000039130, ENSMUSG00000026360, ENSMUSG00000025035, ENSMUSG00000023067, ENSMUSG00000057110, ENSMUSG00000031347, ENSMUSG00000040102, ENSMUSG00000036850, ENSMUSG00000026927, ENSMUSG00000026683, ENSMUSG00000022678, ENSMUSG00000073700, ENSMUSG00000032171, ENSMUSG00000030602, ENSMUSG00000039128, ENSMUSG00000044641, ENSMUSG00000040943, ENSMUSG00000041408, ENSMUSG00000024286, ENSMUSG00000055024, ENSMUSG00000002635, ENSMUSG00000020107, ENSMUSG00000032562, ENSMUSG00000036390, ENSMUSG00000031723, ENSMUSG00000032064, ENSMUSG00000014355, ENSMUSG00000024137, ENSMUSG00000023572, ENSMUSG00000028212, ENSMUSG00000011589, ENSMUSG00000059586, ENSMUSG00000002546, ENSMUSG00000069089, ENSMUSG00000024073, ENSMUSG00000065954, ENSMUSG00000040021, ENSMUSG00000033054, ENSMUSG00000000355, ENSMUSG00000020271, ENSMUSG00000020272, ENSMUSG00000005102, ENSMUSG00000012429, ENSMUSG00000053046, ENSMUSG00000048416, ENSMUSG00000096472	2649	614	18082	1.16731	1	0.856403	69.7846
GOTERM_BP_DIRECT	GO:0043524~negative regulation of neuron apoptotic process	32	1.024	0.0600676	ENSMUSG00000037843, ENSMUSG00000049717, ENSMUSG00000021109, ENSMUSG00000026797, ENSMUSG00000029475, ENSMUSG00000002413, ENSMUSG00000000826, ENSMUSG00000026278, ENSMUSG00000054766, ENSMUSG00000031393, ENSMUSG00000022957, ENSMUSG00000049107, ENSMUSG00000051159, ENSMUSG00000057113, ENSMUSG00000029167, ENSMUSG00000040249, ENSMUSG00000020063, ENSMUSG00000034656, ENSMUSG00000003873, ENSMUSG00000031574, ENSMUSG00000023011, ENSMUSG00000007888, ENSMUSG00000032171, ENSMUSG00000022055, ENSMUSG00000025889, ENSMUSG00000056073, ENSMUSG00000028124, ENSMUSG00000051149, ENSMUSG00000028756, ENSMUSG00000029104, ENSMUSG00000020300, ENSMUSG00000021190	2649	160	18082	1.36519	1	0.855184	69.8208
GOTERM_BP_DIRECT	GO:0010043~response to zinc ion	10	0.32	0.0605528	ENSMUSG00000054414, ENSMUSG00000005802, ENSMUSG00000037434, ENSMUSG00000029468, ENSMUSG00000006360, ENSMUSG00000027962, ENSMUSG00000027562, ENSMUSG00000073987, ENSMUSG00000032348, ENSMUSG00000013663	2649	35	18082	1.95028	1	0.856013	70.1206
GOTERM_BP_DIRECT	GO:0007584~response to nutrient	17	0.544	0.0607837	ENSMUSG00000039323, ENSMUSG00000044288, ENSMUSG00000063727, ENSMUSG00000028672, ENSMUSG00000027018, ENSMUSG00000031574, ENSMUSG00000032883, ENSMUSG00000027597, ENSMUSG00000028124, ENSMUSG00000022407, ENSMUSG00000027962, ENSMUSG00000000869, ENSMUSG00000031818, ENSMUSG00000003849, ENSMUSG00000022565, ENSMUSG00000031278, ENSMUSG00000013663	2649	73	18082	1.58961	1	0.855629	70.2623
GOTERM_BP_DIRECT	GO:0090398~cellular senescence	7	0.224	0.0609423	ENSMUSG00000059586, ENSMUSG00000038084, ENSMUSG00000031540, ENSMUSG00000026051, ENSMUSG00000023067, ENSMUSG00000003814, ENSMUSG00000049300	2649	20	18082	2.38909	1	0.854905	70.3592
GOTERM_BP_DIRECT	GO:0061003~positive regulation of dendritic spine morphogenesis	7	0.224	0.0609423	ENSMUSG00000002489, ENSMUSG00000042453, ENSMUSG00000035064, ENSMUSG00000042589, ENSMUSG00000034675, ENSMUSG00000020745, ENSMUSG00000057897	2649	20	18082	2.38909	1	0.854905	70.3592
GOTERM_BP_DIRECT	GO:0048025~negative regulation of mRNA splicing, via spliceosome	8	0.256	0.0623284	ENSMUSG00000024268, ENSMUSG00000021963, ENSMUSG00000031060, ENSMUSG00000028382, ENSMUSG00000006498, ENSMUSG00000028676, ENSMUSG00000022897, ENSMUSG00000057113	2649	25	18082	2.18431	1	0.859896	71.1941
GOTERM_BP_DIRECT	GO:0031146~SCF-dependent proteasomal ubiquitin-dependent protein catabolic process	8	0.256	0.0623284	ENSMUSG00000041556, ENSMUSG00000015095, ENSMUSG00000020271, ENSMUSG00000036309, ENSMUSG00000029686, ENSMUSG00000028086, ENSMUSG00000051234, ENSMUSG00000022400	2649	25	18082	2.18431	1	0.859896	71.1941
GOTERM_BP_DIRECT	GO:0043161~proteasome-mediated ubiquitin-dependent protein catabolic process	30	0.96	0.0639963	ENSMUSG00000024589, ENSMUSG00000056851, ENSMUSG00000012126, ENSMUSG00000016946, ENSMUSG00000025246, ENSMUSG00000028960, ENSMUSG00000020720, ENSMUSG00000048732, ENSMUSG00000039615, ENSMUSG00000071533, ENSMUSG00000035764, ENSMUSG00000025408, ENSMUSG00000015095, ENSMUSG00000030083, ENSMUSG00000002222, ENSMUSG00000040102, ENSMUSG00000020042, ENSMUSG00000060216, ENSMUSG00000038780, ENSMUSG00000020063, ENSMUSG00000045078, ENSMUSG00000036241, ENSMUSG00000005625, ENSMUSG00000022400, ENSMUSG00000020390, ENSMUSG00000079562, ENSMUSG00000039067, ENSMUSG00000068749, ENSMUSG00000028577, ENSMUSG00000020271	2649	149	18082	1.37436	1	0.865907	72.1689
GOTERM_BP_DIRECT	GO:0016075~rRNA catabolic process	5	0.16	0.0644144	ENSMUSG00000061286, ENSMUSG00000032410, ENSMUSG00000022191, ENSMUSG00000041415, ENSMUSG00000033166	2649	11	18082	3.10271	1	0.866321	72.4084
GOTERM_BP_DIRECT	GO:0050848~regulation of calcium-mediated signaling	5	0.16	0.0644144	ENSMUSG00000020225, ENSMUSG00000069763, ENSMUSG00000025496, ENSMUSG00000042682, ENSMUSG00000057455	2649	11	18082	3.10271	1	0.866321	72.4084
GOTERM_BP_DIRECT	GO:0007097~nuclear migration	5	0.16	0.0644144	ENSMUSG00000006699, ENSMUSG00000020745, ENSMUSG00000028851, ENSMUSG00000041057, ENSMUSG00000020900	2649	11	18082	3.10271	1	0.866321	72.4084
GOTERM_BP_DIRECT	GO:0051592~response to calcium ion	16	0.512	0.0647979	ENSMUSG00000024959, ENSMUSG00000029468, ENSMUSG00000035325, ENSMUSG00000027712, ENSMUSG00000028161, ENSMUSG00000055024, ENSMUSG00000042644, ENSMUSG00000018593, ENSMUSG00000000568, ENSMUSG00000021313, ENSMUSG00000029104, ENSMUSG00000027716, ENSMUSG00000020592, ENSMUSG00000021576, ENSMUSG00000028779, ENSMUSG00000063142	2649	68	18082	1.60611	1	0.866582	72.6263
GOTERM_BP_DIRECT	GO:0001570~vasculogenesis	16	0.512	0.0647979	ENSMUSG00000075254, ENSMUSG00000069763, ENSMUSG00000025314, ENSMUSG00000044562, ENSMUSG00000025902, ENSMUSG00000032220, ENSMUSG00000028086, ENSMUSG00000020097, ENSMUSG00000019789, ENSMUSG00000000378, ENSMUSG00000044791, ENSMUSG00000022306, ENSMUSG00000034520, ENSMUSG00000046470, ENSMUSG00000051159, ENSMUSG00000030796	2649	68	18082	1.60611	1	0.866582	72.6263
GOTERM_BP_DIRECT	GO:0033138~positive regulation of peptidyl-serine phosphorylation	17	0.544	0.0674444	ENSMUSG00000006699, ENSMUSG00000060216, ENSMUSG00000028367, ENSMUSG00000032253, ENSMUSG00000040021, ENSMUSG00000027835, ENSMUSG00000001127, ENSMUSG00000002413, ENSMUSG00000022812, ENSMUSG00000025889, ENSMUSG00000049107, ENSMUSG00000030774, ENSMUSG00000028121, ENSMUSG00000028756, ENSMUSG00000004056, ENSMUSG00000061175, ENSMUSG00000037316	2649	74	18082	1.56813	1	0.876153	74.0861
GOTERM_BP_DIRECT	GO:0001666~response to hypoxia	37	1.184	0.0682796	ENSMUSG00000026791, ENSMUSG00000021109, ENSMUSG00000055024, ENSMUSG00000020108, ENSMUSG00000078566, ENSMUSG00000042429, ENSMUSG00000031393, ENSMUSG00000031902, ENSMUSG00000047139, ENSMUSG00000021820, ENSMUSG00000027962, ENSMUSG00000052889, ENSMUSG00000021313, ENSMUSG00000032060, ENSMUSG00000042650, ENSMUSG00000063142, ENSMUSG00000039217, ENSMUSG00000020716, ENSMUSG00000025958, ENSMUSG00000031987, ENSMUSG00000006362, ENSMUSG00000030102, ENSMUSG00000035086, ENSMUSG00000072115, ENSMUSG00000090698, ENSMUSG00000027187, ENSMUSG00000020364, ENSMUSG00000020828, ENSMUSG00000030774, ENSMUSG00000027950, ENSMUSG00000020230, ENSMUSG00000027447, ENSMUSG00000022407, ENSMUSG00000029361, ENSMUSG00000032035, ENSMUSG00000030400, ENSMUSG00000026335	2649	192	18082	1.31542	1	0.87812	74.5313
GOTERM_BP_DIRECT	GO:1901016~regulation of potassium ion transmembrane transporter activity	4	0.128	0.0694101	ENSMUSG00000024589, ENSMUSG00000027827, ENSMUSG00000020849, ENSMUSG00000015968	2649	7	18082	3.90056	1	0.88116	75.1224
GOTERM_BP_DIRECT	GO:0060059~embryonic retina morphogenesis in camera-type eye	4	0.128	0.0694101	ENSMUSG00000010175, ENSMUSG00000030201, ENSMUSG00000008730, ENSMUSG00000024990	2649	7	18082	3.90056	1	0.88116	75.1224
GOTERM_BP_DIRECT	GO:0051775~response to redox state	4	0.128	0.0694101	ENSMUSG00000026077, ENSMUSG00000021313, ENSMUSG00000075701, ENSMUSG00000028138	2649	7	18082	3.90056	1	0.88116	75.1224
GOTERM_BP_DIRECT	GO:0030050~vesicle transport along actin filament	4	0.128	0.0694101	ENSMUSG00000034593, ENSMUSG00000029684, ENSMUSG00000041794, ENSMUSG00000032517	2649	7	18082	3.90056	1	0.88116	75.1224
GOTERM_BP_DIRECT	GO:0006900~membrane budding	4	0.128	0.0694101	ENSMUSG00000029468, ENSMUSG00000029684, ENSMUSG00000041959, ENSMUSG00000032231	2649	7	18082	3.90056	1	0.88116	75.1224
GOTERM_BP_DIRECT	GO:0035493~SNARE complex assembly	4	0.128	0.0694101	ENSMUSG00000030805, ENSMUSG00000028955, ENSMUSG00000050732, ENSMUSG00000030337	2649	7	18082	3.90056	1	0.88116	75.1224
GOTERM_BP_DIRECT	GO:0007021~tubulin complex assembly	4	0.128	0.0694101	ENSMUSG00000031197, ENSMUSG00000032060, ENSMUSG00000042043, ENSMUSG00000036430	2649	7	18082	3.90056	1	0.88116	75.1224
GOTERM_BP_DIRECT	GO:0031532~actin cytoskeleton reorganization	13	0.416	0.0694624	ENSMUSG00000031328, ENSMUSG00000027692, ENSMUSG00000005672, ENSMUSG00000050310, ENSMUSG00000021279, ENSMUSG00000030774, ENSMUSG00000014158, ENSMUSG00000057531, ENSMUSG00000034066, ENSMUSG00000026155, ENSMUSG00000020593, ENSMUSG00000000127, ENSMUSG00000053046	2649	52	18082	1.70649	1	0.880074	75.1494
GOTERM_BP_DIRECT	GO:0048008~platelet-derived growth factor receptor signaling pathway	10	0.32	0.0706776	ENSMUSG00000040268, ENSMUSG00000025314, ENSMUSG00000039844, ENSMUSG00000026596, ENSMUSG00000032220, ENSMUSG00000027777, ENSMUSG00000000127, ENSMUSG00000032515, ENSMUSG00000020097, ENSMUSG00000013663	2649	36	18082	1.8961	1	0.883344	75.7695
GOTERM_BP_DIRECT	GO:0030900~forebrain development	19	0.608	0.071575	ENSMUSG00000029478, ENSMUSG00000029167, ENSMUSG00000058230, ENSMUSG00000031996, ENSMUSG00000007880, ENSMUSG00000030201, ENSMUSG00000047193, ENSMUSG00000022678, ENSMUSG00000029475, ENSMUSG00000031523, ENSMUSG00000008575, ENSMUSG00000031229, ENSMUSG00000042453, ENSMUSG00000045179, ENSMUSG00000038146, ENSMUSG00000044791, ENSMUSG00000054008, ENSMUSG00000090100, ENSMUSG00000028969	2649	86	18082	1.50806	1	0.88536	76.218
GOTERM_BP_DIRECT	GO:0050995~negative regulation of lipid catabolic process	6	0.192	0.0725446	ENSMUSG00000042429, ENSMUSG00000030527, ENSMUSG00000033717, ENSMUSG00000019689, ENSMUSG00000030671, ENSMUSG00000050697	2649	16	18082	2.55974	1	0.887579	76.6938
GOTERM_BP_DIRECT	GO:0051568~histone H3-K4 methylation	6	0.192	0.0725446	ENSMUSG00000002028, ENSMUSG00000048154, ENSMUSG00000028053, ENSMUSG00000006307, ENSMUSG00000026917, ENSMUSG00000024067	2649	16	18082	2.55974	1	0.887579	76.6938
GOTERM_BP_DIRECT	GO:0045739~positive regulation of DNA repair	9	0.288	0.0732222	ENSMUSG00000021871, ENSMUSG00000017897, ENSMUSG00000028886, ENSMUSG00000020063, ENSMUSG00000002342, ENSMUSG00000026077, ENSMUSG00000030744, ENSMUSG00000027342, ENSMUSG00000035960	2649	31	18082	1.98173	1	0.888729	77.0209
GOTERM_BP_DIRECT	GO:0043966~histone H3 acetylation	12	0.384	0.0735509	ENSMUSG00000030330, ENSMUSG00000031540, ENSMUSG00000022387, ENSMUSG00000001632, ENSMUSG00000026917, ENSMUSG00000027985, ENSMUSG00000055024, ENSMUSG00000020387, ENSMUSG00000028394, ENSMUSG00000048930, ENSMUSG00000037315, ENSMUSG00000030042	2649	47	18082	1.7428	1	0.88866	77.178
GOTERM_BP_DIRECT	GO:0050790~regulation of catalytic activity	8	0.256	0.0749431	ENSMUSG00000046532, ENSMUSG00000024325, ENSMUSG00000022580, ENSMUSG00000021109, ENSMUSG00000067713, ENSMUSG00000032051, ENSMUSG00000035086, ENSMUSG00000028944	2649	26	18082	2.1003	1	0.892192	77.8322
GOTERM_BP_DIRECT	GO:0000387~spliceosomal snRNP assembly	8	0.256	0.0749431	ENSMUSG00000023110, ENSMUSG00000040824, ENSMUSG00000002477, ENSMUSG00000030224, ENSMUSG00000027905, ENSMUSG00000031848, ENSMUSG00000025439, ENSMUSG00000040621	2649	26	18082	2.1003	1	0.892192	77.8322
GOTERM_BP_DIRECT	GO:0007507~heart development	48	1.536	0.0749534	ENSMUSG00000075254, ENSMUSG00000038369, ENSMUSG00000026273, ENSMUSG00000007872, ENSMUSG00000055024, ENSMUSG00000024990, ENSMUSG00000018593, ENSMUSG00000073102, ENSMUSG00000034227, ENSMUSG00000079494, ENSMUSG00000038679, ENSMUSG00000022883, ENSMUSG00000039801, ENSMUSG00000031628, ENSMUSG00000027827, ENSMUSG00000031902, ENSMUSG00000015846, ENSMUSG00000032855, ENSMUSG00000054008, ENSMUSG00000027962, ENSMUSG00000042323, ENSMUSG00000034520, ENSMUSG00000008855, ENSMUSG00000051331, ENSMUSG00000013663, ENSMUSG00000079487, ENSMUSG00000020716, ENSMUSG00000025314, ENSMUSG00000061393, ENSMUSG00000001507, ENSMUSG00000027009, ENSMUSG00000047193, ENSMUSG00000075704, ENSMUSG00000020900, ENSMUSG00000019789, ENSMUSG00000022672, ENSMUSG00000042745, ENSMUSG00000000378, ENSMUSG00000059325, ENSMUSG00000062908, ENSMUSG00000022306, ENSMUSG00000028576, ENSMUSG00000046470, ENSMUSG00000003161, ENSMUSG00000063172, ENSMUSG00000018160, ENSMUSG00000026335, ENSMUSG00000037486	2649	261	18082	1.25535	1	0.891049	77.837
GOTERM_BP_DIRECT	GO:0000302~response to reactive oxygen species	7	0.224	0.0751519	ENSMUSG00000029167, ENSMUSG00000063856, ENSMUSG00000028691, ENSMUSG00000050965, ENSMUSG00000010047, ENSMUSG00000027187, ENSMUSG00000035984	2649	21	18082	2.27532	1	0.890537	77.9287
GOTERM_BP_DIRECT	GO:0006970~response to osmotic stress	7	0.224	0.0751519	ENSMUSG00000002948, ENSMUSG00000027104, ENSMUSG00000014158, ENSMUSG00000029723, ENSMUSG00000063142, ENSMUSG00000003847, ENSMUSG00000027806	2649	21	18082	2.27532	1	0.890537	77.9287
GOTERM_BP_DIRECT	GO:0007010~cytoskeleton organization	22	0.704	0.0755723	ENSMUSG00000051586, ENSMUSG00000017167, ENSMUSG00000032253, ENSMUSG00000031523, ENSMUSG00000027692, ENSMUSG00000022812, ENSMUSG00000026933, ENSMUSG00000018819, ENSMUSG00000042446, ENSMUSG00000079562, ENSMUSG00000062300, ENSMUSG00000037013, ENSMUSG00000032556, ENSMUSG00000063663, ENSMUSG00000022099, ENSMUSG00000022914, ENSMUSG00000032735, ENSMUSG00000053693, ENSMUSG00000056201, ENSMUSG00000074746, ENSMUSG00000030967, ENSMUSG00000037148	2649	104	18082	1.44396	1	0.89077	78.122
GOTERM_BP_DIRECT	GO:0097192~extrinsic apoptotic signaling pathway in absence of ligand	11	0.352	0.0776966	ENSMUSG00000024959, ENSMUSG00000031628, ENSMUSG00000022108, ENSMUSG00000017897, ENSMUSG00000048756, ENSMUSG00000000869, ENSMUSG00000029863, ENSMUSG00000003873, ENSMUSG00000025151, ENSMUSG00000026278, ENSMUSG00000022812	2649	42	18082	1.78775	1	0.896499	79.074
GOTERM_BP_DIRECT	GO:0051965~positive regulation of synapse assembly	16	0.512	0.0798432	ENSMUSG00000046699, ENSMUSG00000055003, ENSMUSG00000044505, ENSMUSG00000034648, ENSMUSG00000031393, ENSMUSG00000035064, ENSMUSG00000030093, ENSMUSG00000028664, ENSMUSG00000042589, ENSMUSG00000050965, ENSMUSG00000050947, ENSMUSG00000051149, ENSMUSG00000047787, ENSMUSG00000036790, ENSMUSG00000032452, ENSMUSG00000066392	2649	70	18082	1.56022	1	0.901957	79.9961
GOTERM_BP_DIRECT	GO:0006289~nucleotide-excision repair	10	0.32	0.0817915	ENSMUSG00000031347, ENSMUSG00000021461, ENSMUSG00000028329, ENSMUSG00000034345, ENSMUSG00000000751, ENSMUSG00000025218, ENSMUSG00000027845, ENSMUSG00000012483, ENSMUSG00000029387, ENSMUSG00000030400	2649	37	18082	1.84486	1	0.906535	80.7995
GOTERM_BP_DIRECT	GO:0006887~exocytosis	22	0.704	0.0819914	ENSMUSG00000074582, ENSMUSG00000037386, ENSMUSG00000034593, ENSMUSG00000073002, ENSMUSG00000062151, ENSMUSG00000051586, ENSMUSG00000026797, ENSMUSG00000020900, ENSMUSG00000021357, ENSMUSG00000030774, ENSMUSG00000038453, ENSMUSG00000027162, ENSMUSG00000030660, ENSMUSG00000032890, ENSMUSG00000021281, ENSMUSG00000033615, ENSMUSG00000061244, ENSMUSG00000053046, ENSMUSG00000025867, ENSMUSG00000018171, ENSMUSG00000030337, ENSMUSG00000028969	2649	105	18082	1.4302	1	0.906046	80.8802
GOTERM_BP_DIRECT	GO:0045471~response to ethanol	24	0.768	0.0833114	ENSMUSG00000026914, ENSMUSG00000024959, ENSMUSG00000025967, ENSMUSG00000024256, ENSMUSG00000044288, ENSMUSG00000020063, ENSMUSG00000024990, ENSMUSG00000031574, ENSMUSG00000040147, ENSMUSG00000031536, ENSMUSG00000018593, ENSMUSG00000009640, ENSMUSG00000027187, ENSMUSG00000053279, ENSMUSG00000059326, ENSMUSG00000027950, ENSMUSG00000050965, ENSMUSG00000059003, ENSMUSG00000026879, ENSMUSG00000027962, ENSMUSG00000000869, ENSMUSG00000003849, ENSMUSG00000073987, ENSMUSG00000013663	2649	117	18082	1.4002	1	0.90868	81.4049
GOTERM_BP_DIRECT	GO:0051297~centrosome organization	9	0.288	0.0856496	ENSMUSG00000040860, ENSMUSG00000039298, ENSMUSG00000026504, ENSMUSG00000002546, ENSMUSG00000001134, ENSMUSG00000053158, ENSMUSG00000036825, ENSMUSG00000048799, ENSMUSG00000035439	2649	32	18082	1.9198	1	0.913886	82.301
GOTERM_BP_DIRECT	GO:0031023~microtubule organizing center organization	5	0.16	0.0857861	ENSMUSG00000039298, ENSMUSG00000026504, ENSMUSG00000020745, ENSMUSG00000022678, ENSMUSG00000041057	2649	12	18082	2.84416	1	0.913248	82.3521
GOTERM_BP_DIRECT	GO:0045945~positive regulation of transcription from RNA polymerase III promoter	5	0.16	0.0857861	ENSMUSG00000025583, ENSMUSG00000053754, ENSMUSG00000046532, ENSMUSG00000028991, ENSMUSG00000070002	2649	12	18082	2.84416	1	0.913248	82.3521
GOTERM_BP_DIRECT	GO:0006614~SRP-dependent cotranslational protein targeting to membrane	5	0.16	0.0857861	ENSMUSG00000014504, ENSMUSG00000036323, ENSMUSG00000026511, ENSMUSG00000079108, ENSMUSG00000009549	2649	12	18082	2.84416	1	0.913248	82.3521
GOTERM_BP_DIRECT	GO:0051967~negative regulation of synaptic transmission, glutamatergic	5	0.16	0.0857861	ENSMUSG00000042429, ENSMUSG00000056073, ENSMUSG00000022935, ENSMUSG00000042632, ENSMUSG00000001985	2649	12	18082	2.84416	1	0.913248	82.3521
GOTERM_BP_DIRECT	GO:0000288~nuclear-transcribed mRNA catabolic process, deadenylation-dependent decay	5	0.16	0.0857861	ENSMUSG00000024258, ENSMUSG00000021460, ENSMUSG00000040423, ENSMUSG00000036550, ENSMUSG00000034724	2649	12	18082	2.84416	1	0.913248	82.3521
GOTERM_BP_DIRECT	GO:0061001~regulation of dendritic spine morphogenesis	5	0.16	0.0857861	ENSMUSG00000038453, ENSMUSG00000022623, ENSMUSG00000032827, ENSMUSG00000056201, ENSMUSG00000028969	2649	12	18082	2.84416	1	0.913248	82.3521
GOTERM_BP_DIRECT	GO:0033148~positive regulation of intracellular estrogen receptor signaling pathway	5	0.16	0.0857861	ENSMUSG00000046532, ENSMUSG00000048154, ENSMUSG00000030774, ENSMUSG00000054115, ENSMUSG00000018160	2649	12	18082	2.84416	1	0.913248	82.3521
GOTERM_BP_DIRECT	GO:0042989~sequestering of actin monomers	5	0.16	0.0857861	ENSMUSG00000023277, ENSMUSG00000079523, ENSMUSG00000020639, ENSMUSG00000026879, ENSMUSG00000049775	2649	12	18082	2.84416	1	0.913248	82.3521
GOTERM_BP_DIRECT	GO:0033962~cytoplasmic mRNA processing body assembly	5	0.16	0.0857861	ENSMUSG00000046139, ENSMUSG00000040423, ENSMUSG00000031848, ENSMUSG00000018707, ENSMUSG00000032097	2649	12	18082	2.84416	1	0.913248	82.3521
GOTERM_BP_DIRECT	GO:0006091~generation of precursor metabolites and energy	5	0.16	0.0857861	ENSMUSG00000020660, ENSMUSG00000020456, ENSMUSG00000052102, ENSMUSG00000037428, ENSMUSG00000025815	2649	12	18082	2.84416	1	0.913248	82.3521
GOTERM_BP_DIRECT	GO:0071333~cellular response to glucose stimulus	16	0.512	0.0881478	ENSMUSG00000029167, ENSMUSG00000048756, ENSMUSG00000020484, ENSMUSG00000042557, ENSMUSG00000028161, ENSMUSG00000031574, ENSMUSG00000020372, ENSMUSG00000005533, ENSMUSG00000063856, ENSMUSG00000028124, ENSMUSG00000068798, ENSMUSG00000040055, ENSMUSG00000027962, ENSMUSG00000040618, ENSMUSG00000020349, ENSMUSG00000035232	2649	71	18082	1.53825	1	0.918202	83.2132
GOTERM_BP_DIRECT	GO:0043087~regulation of GTPase activity	16	0.512	0.0881478	ENSMUSG00000028991, ENSMUSG00000027347, ENSMUSG00000020716, ENSMUSG00000044562, ENSMUSG00000038665, ENSMUSG00000020745, ENSMUSG00000027376, ENSMUSG00000026883, ENSMUSG00000026259, ENSMUSG00000050310, ENSMUSG00000002489, ENSMUSG00000009621, ENSMUSG00000031398, ENSMUSG00000004633, ENSMUSG00000026024, ENSMUSG00000027581	2649	71	18082	1.53825	1	0.918202	83.2132
GOTERM_BP_DIRECT	GO:0001974~blood vessel remodeling	11	0.352	0.0885621	ENSMUSG00000041235, ENSMUSG00000031902, ENSMUSG00000031328, ENSMUSG00000061393, ENSMUSG00000028978, ENSMUSG00000003873, ENSMUSG00000027009, ENSMUSG00000019256, ENSMUSG00000042323, ENSMUSG00000050541, ENSMUSG00000027276	2649	43	18082	1.74618	1	0.918258	83.3601
GOTERM_BP_DIRECT	GO:0032007~negative regulation of TOR signaling	8	0.256	0.0889436	ENSMUSG00000021368, ENSMUSG00000011096, ENSMUSG00000020063, ENSMUSG00000021109, ENSMUSG00000021576, ENSMUSG00000034850, ENSMUSG00000020108, ENSMUSG00000050697	2649	27	18082	2.02251	1	0.918235	83.4942
GOTERM_BP_DIRECT	GO:0006493~protein O-linked glycosylation	8	0.256	0.0889436	ENSMUSG00000040943, ENSMUSG00000034832, ENSMUSG00000060988, ENSMUSG00000034064, ENSMUSG00000028700, ENSMUSG00000048970, ENSMUSG00000047146, ENSMUSG00000039254	2649	27	18082	2.02251	1	0.918235	83.4942
GOTERM_BP_DIRECT	GO:0003222~ventricular trabecula myocardium morphogenesis	6	0.192	0.090867	ENSMUSG00000041235, ENSMUSG00000075254, ENSMUSG00000027474, ENSMUSG00000028960, ENSMUSG00000018160, ENSMUSG00000019789	2649	17	18082	2.40917	1	0.921837	84.1553
GOTERM_BP_DIRECT	GO:0032006~regulation of TOR signaling	6	0.192	0.090867	ENSMUSG00000041313, ENSMUSG00000091512, ENSMUSG00000034850, ENSMUSG00000001127, ENSMUSG00000000149, ENSMUSG00000028945	2649	17	18082	2.40917	1	0.921837	84.1553
GOTERM_BP_DIRECT	GO:0006465~signal peptide processing	6	0.192	0.090867	ENSMUSG00000025724, ENSMUSG00000024516, ENSMUSG00000056899, ENSMUSG00000021917, ENSMUSG00000042670, ENSMUSG00000048040	2649	17	18082	2.40917	1	0.921837	84.1553
GOTERM_BP_DIRECT	GO:0016226~iron-sulfur cluster assembly	6	0.192	0.090867	ENSMUSG00000029993, ENSMUSG00000021241, ENSMUSG00000049287, ENSMUSG00000044792, ENSMUSG00000032381, ENSMUSG00000031879	2649	17	18082	2.40917	1	0.921837	84.1553
GOTERM_BP_DIRECT	GO:0006895~Golgi to endosome transport	6	0.192	0.090867	ENSMUSG00000034973, ENSMUSG00000022946, ENSMUSG00000026433, ENSMUSG00000034602, ENSMUSG00000045503, ENSMUSG00000038844	2649	17	18082	2.40917	1	0.921837	84.1553
GOTERM_BP_DIRECT	GO:0048488~synaptic vesicle endocytosis	6	0.192	0.090867	ENSMUSG00000025889, ENSMUSG00000047139, ENSMUSG00000026452, ENSMUSG00000021314, ENSMUSG00000004961, ENSMUSG00000028969	2649	17	18082	2.40917	1	0.921837	84.1553
GOTERM_BP_DIRECT	GO:0050732~negative regulation of peptidyl-tyrosine phosphorylation	6	0.192	0.090867	ENSMUSG00000028967, ENSMUSG00000049107, ENSMUSG00000020717, ENSMUSG00000021451, ENSMUSG00000022099, ENSMUSG00000039217	2649	17	18082	2.40917	1	0.921837	84.1553
GOTERM_BP_DIRECT	GO:0047496~vesicle transport along microtubule	6	0.192	0.090867	ENSMUSG00000027347, ENSMUSG00000020745, ENSMUSG00000029757, ENSMUSG00000029104, ENSMUSG00000022678, ENSMUSG00000041057	2649	17	18082	2.40917	1	0.921837	84.1553
GOTERM_BP_DIRECT	GO:0035278~miRNA mediated inhibition of translation	6	0.192	0.090867	ENSMUSG00000052707, ENSMUSG00000036698, ENSMUSG00000025571, ENSMUSG00000041530, ENSMUSG00000028842, ENSMUSG00000047888	2649	17	18082	2.40917	1	0.921837	84.1553
GOTERM_BP_DIRECT	GO:0032148~activation of protein kinase B activity	7	0.224	0.0910738	ENSMUSG00000049107, ENSMUSG00000036585, ENSMUSG00000033717, ENSMUSG00000072115, ENSMUSG00000045318, ENSMUSG00000005534, ENSMUSG00000039217	2649	22	18082	2.1719	1	0.9214	84.2248
GOTERM_BP_DIRECT	GO:0060828~regulation of canonical Wnt signaling pathway	7	0.224	0.0910738	ENSMUSG00000027253, ENSMUSG00000001105, ENSMUSG00000050332, ENSMUSG00000021986, ENSMUSG00000022240, ENSMUSG00000024286, ENSMUSG00000045174	2649	22	18082	2.1719	1	0.9214	84.2248
GOTERM_BP_DIRECT	GO:0009267~cellular response to starvation	14	0.448	0.0916192	ENSMUSG00000022463, ENSMUSG00000020063, ENSMUSG00000059436, ENSMUSG00000022013, ENSMUSG00000027840, ENSMUSG00000052707, ENSMUSG00000026447, ENSMUSG00000070934, ENSMUSG00000030660, ENSMUSG00000028278, ENSMUSG00000005102, ENSMUSG00000010663, ENSMUSG00000044167, ENSMUSG00000021876	2649	60	18082	1.59273	1	0.921741	84.4069
GOTERM_BP_DIRECT	GO:0045732~positive regulation of protein catabolic process	14	0.448	0.0916192	ENSMUSG00000024589, ENSMUSG00000035242, ENSMUSG00000022637, ENSMUSG00000025902, ENSMUSG00000036199, ENSMUSG00000010110, ENSMUSG00000026883, ENSMUSG00000022812, ENSMUSG00000044548, ENSMUSG00000040652, ENSMUSG00000005871, ENSMUSG00000044167, ENSMUSG00000042303, ENSMUSG00000020135	2649	60	18082	1.59273	1	0.921741	84.4069
GOTERM_BP_DIRECT	GO:0007417~central nervous system development	19	0.608	0.0933906	ENSMUSG00000021900, ENSMUSG00000033585, ENSMUSG00000049717, ENSMUSG00000007872, ENSMUSG00000022483, ENSMUSG00000072115, ENSMUSG00000041607, ENSMUSG00000033253, ENSMUSG00000042453, ENSMUSG00000041235, ENSMUSG00000032087, ENSMUSG00000022329, ENSMUSG00000031231, ENSMUSG00000029104, ENSMUSG00000036766, ENSMUSG00000053024, ENSMUSG00000048616, ENSMUSG00000026335, ENSMUSG00000013663	2649	89	18082	1.45723	1	0.924809	84.9845
GOTERM_BP_DIRECT	GO:0042220~response to cocaine	10	0.32	0.0938976	ENSMUSG00000002489, ENSMUSG00000020661, ENSMUSG00000028991, ENSMUSG00000033335, ENSMUSG00000064368, ENSMUSG00000027950, ENSMUSG00000044288, ENSMUSG00000020929, ENSMUSG00000008855, ENSMUSG00000028969	2649	38	18082	1.79631	1	0.925038	85.1461
GOTERM_BP_DIRECT	GO:0051276~chromosome organization	10	0.32	0.0938976	ENSMUSG00000024054, ENSMUSG00000049717, ENSMUSG00000021264, ENSMUSG00000005871, ENSMUSG00000000751, ENSMUSG00000074797, ENSMUSG00000020415, ENSMUSG00000030528, ENSMUSG00000008690, ENSMUSG00000032565	2649	38	18082	1.79631	1	0.925038	85.1461
GOTERM_BP_DIRECT	GO:0006749~glutathione metabolic process	12	0.384	0.0939311	ENSMUSG00000024026, ENSMUSG00000075706, ENSMUSG00000063856, ENSMUSG00000028124, ENSMUSG00000071644, ENSMUSG00000006344, ENSMUSG00000031245, ENSMUSG00000025950, ENSMUSG00000018339, ENSMUSG00000004032, ENSMUSG00000001707, ENSMUSG00000032348	2649	49	18082	1.67167	1	0.924235	85.1567
GOTERM_BP_DIRECT	GO:1900026~positive regulation of substrate adhesion-dependent cell spreading	9	0.288	0.09923	ENSMUSG00000006699, ENSMUSG00000033335, ENSMUSG00000031328, ENSMUSG00000034675, ENSMUSG00000026697, ENSMUSG00000022099, ENSMUSG00000003814, ENSMUSG00000041959, ENSMUSG00000002413	2649	33	18082	1.86163	1	0.934213	86.7485
GOTERM_BP_DIRECT	GO:0006139~nucleobase-containing compound metabolic process	9	0.288	0.09923	ENSMUSG00000021871, ENSMUSG00000079037, ENSMUSG00000035824, ENSMUSG00000027433, ENSMUSG00000002052, ENSMUSG00000014554, ENSMUSG00000032026, ENSMUSG00000028719, ENSMUSG00000030400	2649	33	18082	1.86163	1	0.934213	86.7485
GOTERM_BP_DIRECT	GO:0090150~establishment of protein localization to membrane	4	0.128	0.0992841	ENSMUSG00000024413, ENSMUSG00000020671, ENSMUSG00000002413, ENSMUSG00000057606	2649	8	18082	3.41299	1	0.933516	86.7638
GOTERM_BP_DIRECT	GO:0021955~central nervous system neuron axonogenesis	4	0.128	0.0992841	ENSMUSG00000058230, ENSMUSG00000027950, ENSMUSG00000050965, ENSMUSG00000013663	2649	8	18082	3.41299	1	0.933516	86.7638
GOTERM_BP_DIRECT	GO:0046826~negative regulation of protein export from nucleus	4	0.128	0.0992841	ENSMUSG00000028367, ENSMUSG00000022391, ENSMUSG00000024454, ENSMUSG00000028969	2649	8	18082	3.41299	1	0.933516	86.7638
GOTERM_BP_DIRECT	GO:0039694~viral RNA genome replication	4	0.128	0.0992841	ENSMUSG00000056851, ENSMUSG00000026433, ENSMUSG00000036499, ENSMUSG00000041720	2649	8	18082	3.41299	1	0.933516	86.7638
GOTERM_BP_DIRECT	GO:0006473~protein acetylation	4	0.128	0.0992841	ENSMUSG00000030330, ENSMUSG00000031540, ENSMUSG00000022521, ENSMUSG00000055024	2649	8	18082	3.41299	1	0.933516	86.7638
GOTERM_BP_DIRECT	GO:0031062~positive regulation of histone methylation	4	0.128	0.0992841	ENSMUSG00000020484, ENSMUSG00000001017, ENSMUSG00000003437, ENSMUSG00000047146	2649	8	18082	3.41299	1	0.933516	86.7638
GOTERM_BP_DIRECT	GO:0002576~platelet degranulation	4	0.128	0.0992841	ENSMUSG00000029767, ENSMUSG00000056201, ENSMUSG00000026797, ENSMUSG00000026864	2649	8	18082	3.41299	1	0.933516	86.7638
GOTERM_BP_DIRECT	GO:0000731~DNA synthesis involved in DNA repair	4	0.128	0.0992841	ENSMUSG00000020063, ENSMUSG00000024854, ENSMUSG00000023953, ENSMUSG00000096472	2649	8	18082	3.41299	1	0.933516	86.7638
GOTERM_BP_DIRECT	GO:0071679~commissural neuron axon guidance	4	0.128	0.0992841	ENSMUSG00000028664, ENSMUSG00000032547, ENSMUSG00000007989, ENSMUSG00000008575	2649	8	18082	3.41299	1	0.933516	86.7638
GOTERM_BP_DIRECT	GO:0043983~histone H4-K12 acetylation	4	0.128	0.0992841	ENSMUSG00000024002, ENSMUSG00000030330, ENSMUSG00000020387, ENSMUSG00000037315	2649	8	18082	3.41299	1	0.933516	86.7638
GOTERM_BP_DIRECT	GO:0010591~regulation of lamellipodium assembly	4	0.128	0.0992841	ENSMUSG00000037926, ENSMUSG00000022099, ENSMUSG00000000127, ENSMUSG00000042121	2649	8	18082	3.41299	1	0.933516	86.7638
GOTERM_BP_DIRECT	GO:0022038~corpus callosum development	4	0.128	0.0992841	ENSMUSG00000038668, ENSMUSG00000028664, ENSMUSG00000032547, ENSMUSG00000028969	2649	8	18082	3.41299	1	0.933516	86.7638
GOTERM_BP_DIRECT	GO:0001956~positive regulation of neurotransmitter secretion	4	0.128	0.0992841	ENSMUSG00000004113, ENSMUSG00000030806, ENSMUSG00000025889, ENSMUSG00000057531	2649	8	18082	3.41299	1	0.933516	86.7638
GOTERM_BP_DIRECT	GO:0060992~response to fungicide	4	0.128	0.0992841	ENSMUSG00000021109, ENSMUSG00000042207, ENSMUSG00000031574, ENSMUSG00000036940	2649	8	18082	3.41299	1	0.933516	86.7638
