## Supplementary Table 4 for "Integrative Epigenomic and Transcriptomic Analysis Reveals Robust Metabolic Switching in the Brain During Intermittent Fasting"

### Sheet: IF16 vs AL_208_metabolism
Category	ID	Term	Genes	adj_pval
BP	GO:0008152	metabolic process	SPTLC2,TTLL11,ADRB1,DUSP6,RNF115,ZBTB16,TMTC4,SCARB1,NMD3,PAPSS2,SLC5A5,SIX5,PER3,NR1D1,ITIH3,HLF,OLIG1,PIK3R1,BRAP,FADS2,ELOVL2,SMARCA2,PPM1K,PTGR2,PDCD10,MAT2B,MATR3,CPE,PKN3,ARAP1,SERINC3,PICALM,PER2,ISYNA1,TRIT1,ADRA2A,STARD4,MAP2K6,OLIG2,KDSR,HPN,STAR,CDC42SE1,IDUA,CYP51,LDLR,ADRA1B,TEF,FGF1,GCH1,SRSF2,PTBP2,3110001I22RIK,IL33,C330018D20RIK,ZFP655,ZADH2,CLN5,PRR7,NFIB,WDR5,BTD,GPLD1,NUCB2,NAMPT,TNFRSF1A,EFNB1,ALDOB,TMEFF2,PID1,FBXO9,MBNL1,AGPAT2,PACSIN2,DUSP16,HMGCS1,DUSP1,FOXS1,BTG1,SNX12,GPT2,NF2,ALPL,FAM20C,RCAN1,TIPRL,KBTBD8,TIPARP,AKT2,PARP16,GNA12,CRY2,KDM3A,LGALS8,TDO2,ADIPOR2,NFIL3,CD47,TSC22D3,METTL7A1,CBX4,PTRH2,NPNT,TBL1XR1,MAZ,KLHL8,UBE2K,FADS3,NEURL1A,LITAF,CRY1,ANGPT1,SHB,PDZRN3,HIF1A,BHLHE41,CHST1,SMAD7,ATG14,PDXK,SLC25A17,FMO2,FZD8,CIART,MXI1,SCRN1,CXXC5,ADD1,XYLB,ABHD17C,RARA,UBE2L6,EPHA2,RORC	8.04e-44
BP	GO:0044237	cellular metabolic process	SPTLC2,TTLL11,ADRB1,DUSP6,RNF115,ZBTB16,TMTC4,SCARB1,NMD3,PAPSS2,SLC5A5,SIX5,PER3,NR1D1,ITIH3,HLF,OLIG1,PIK3R1,BRAP,FADS2,ELOVL2,SMARCA2,PPM1K,PTGR2,PDCD10,MAT2B,CPE,PKN3,ARAP1,SERINC3,PICALM,PER2,ISYNA1,TRIT1,ADRA2A,STARD4,MAP2K6,OLIG2,KDSR,HPN,STAR,CDC42SE1,IDUA,LDLR,ADRA1B,TEF,FGF1,GCH1,SRSF2,PTBP2,3110001I22RIK,IL33,ZFP655,ZADH2,CLN5,PRR7,NFIB,WDR5,GPLD1,NUCB2,NAMPT,TNFRSF1A,EFNB1,ALDOB,PID1,FBXO9,MBNL1,AGPAT2,PACSIN2,DUSP16,HMGCS1,DUSP1,FOXS1,BTG1,SNX12,GPT2,NF2,ALPL,FAM20C,RCAN1,TIPRL,KBTBD8,TIPARP,AKT2,PARP16,GNA12,CRY2,KDM3A,LGALS8,TDO2,ADIPOR2,NFIL3,CD47,TSC22D3,CBX4,NPNT,TBL1XR1,MAZ,KLHL8,UBE2K,FADS3,NEURL1A,LITAF,CRY1,ANGPT1,SHB,PDZRN3,HIF1A,BHLHE41,CHST1,SMAD7,ATG14,PDXK,SLC25A17,FMO2,FZD8,CIART,MXI1,CXXC5,ADD1,XYLB,ABHD17C,RARA,UBE2L6,EPHA2,RORC	2.96e-42
BP	GO:0071704	organic substance metabolic process	SPTLC2,TTLL11,ADRB1,DUSP6,RNF115,ZBTB16,TMTC4,SCARB1,NMD3,SLC5A5,SIX5,PER3,NR1D1,ITIH3,HLF,OLIG1,PIK3R1,BRAP,FADS2,ELOVL2,SMARCA2,PPM1K,PTGR2,PDCD10,MAT2B,MATR3,CPE,PKN3,ARAP1,SERINC3,PICALM,PER2,ISYNA1,TRIT1,ADRA2A,STARD4,MAP2K6,OLIG2,KDSR,HPN,STAR,CDC42SE1,IDUA,CYP51,LDLR,ADRA1B,TEF,FGF1,GCH1,SRSF2,PTBP2,3110001I22RIK,IL33,ZFP655,ZADH2,CLN5,PRR7,NFIB,WDR5,GPLD1,NUCB2,NAMPT,TNFRSF1A,EFNB1,ALDOB,TMEFF2,PID1,FBXO9,MBNL1,AGPAT2,DUSP16,HMGCS1,DUSP1,FOXS1,BTG1,SNX12,GPT2,NF2,FAM20C,RCAN1,TIPRL,KBTBD8,TIPARP,AKT2,PARP16,GNA12,CRY2,KDM3A,TDO2,ADIPOR2,NFIL3,TSC22D3,CBX4,PTRH2,NPNT,TBL1XR1,MAZ,KLHL8,UBE2K,FADS3,NEURL1A,LITAF,CRY1,ANGPT1,SHB,PDZRN3,HIF1A,BHLHE41,CHST1,SMAD7,ATG14,PDXK,SLC25A17,FMO2,FZD8,CIART,MXI1,SCRN1,CXXC5,ADD1,XYLB,ABHD17C,RARA,UBE2L6,EPHA2,RORC	7.42e-40
BP	GO:0044238	primary metabolic process	SPTLC2,TTLL11,ADRB1,DUSP6,RNF115,ZBTB16,TMTC4,SCARB1,NMD3,SIX5,PER3,NR1D1,ITIH3,HLF,OLIG1,PIK3R1,BRAP,FADS2,ELOVL2,SMARCA2,PPM1K,PTGR2,PDCD10,CPE,PKN3,ARAP1,SERINC3,PICALM,PER2,ISYNA1,TRIT1,ADRA2A,STARD4,MAP2K6,OLIG2,KDSR,HPN,STAR,CDC42SE1,IDUA,CYP51,LDLR,ADRA1B,TEF,FGF1,SRSF2,PTBP2,3110001I22RIK,IL33,ZFP655,ZADH2,CLN5,PRR7,NFIB,WDR5,GPLD1,NUCB2,NAMPT,TNFRSF1A,EFNB1,ALDOB,PID1,FBXO9,MBNL1,AGPAT2,DUSP16,HMGCS1,DUSP1,FOXS1,BTG1,SNX12,GPT2,NF2,FAM20C,RCAN1,TIPRL,KBTBD8,TIPARP,AKT2,PARP16,GNA12,CRY2,KDM3A,TDO2,ADIPOR2,NFIL3,TSC22D3,CBX4,NPNT,TBL1XR1,MAZ,KLHL8,UBE2K,FADS3,NEURL1A,LITAF,CRY1,ANGPT1,SHB,PDZRN3,HIF1A,BHLHE41,CHST1,SMAD7,ATG14,SLC25A17,FZD8,CIART,MXI1,SCRN1,CXXC5,ADD1,XYLB,ABHD17C,RARA,UBE2L6,EPHA2,RORC	2.04e-35
BP	GO:0006807	nitrogen compound metabolic process	SPTLC2,TTLL11,DUSP6,RNF115,ZBTB16,TMTC4,SCARB1,NMD3,SLC5A5,SIX5,PER3,NR1D1,ITIH3,HLF,OLIG1,PIK3R1,BRAP,SMARCA2,PPM1K,PDCD10,CPE,PKN3,ARAP1,SERINC3,PICALM,PER2,TRIT1,ADRA2A,MAP2K6,OLIG2,KDSR,HPN,CDC42SE1,IDUA,CYP51,LDLR,ADRA1B,TEF,FGF1,GCH1,SRSF2,PTBP2,3110001I22RIK,IL33,ZFP655,CLN5,PRR7,NFIB,WDR5,BTD,GPLD1,NUCB2,NAMPT,TNFRSF1A,EFNB1,ALDOB,PID1,FBXO9,MBNL1,AGPAT2,DUSP16,DUSP1,FOXS1,BTG1,SNX12,GPT2,NF2,FAM20C,RCAN1,TIPRL,KBTBD8,TIPARP,AKT2,PARP16,GNA12,CRY2,KDM3A,TDO2,NFIL3,CD47,TSC22D3,CBX4,NPNT,TBL1XR1,MAZ,KLHL8,UBE2K,NEURL1A,LITAF,CRY1,ANGPT1,SHB,PDZRN3,HIF1A,BHLHE41,CHST1,SMAD7,ATG14,PDXK,FZD8,CIART,MXI1,SCRN1,CXXC5,ADD1,ABHD17C,RARA,UBE2L6,EPHA2,RORC	1.95e-31
BP	GO:0019222	regulation of metabolic process	SPTLC2,ADRB1,DUSP6,ZBTB16,SCARB1,NMD3,SIX5,PER3,NR1D1,ITIH3,HLF,OLIG1,PIK3R1,SMARCA2,PDCD10,MATR3,ARAP1,PICALM,PER2,ADRA2A,STARD4,MAP2K6,OLIG2,HPN,STAR,CDC42SE1,CYP51,LDLR,ADRA1B,TEF,FGF1,GCH1,SRSF2,PTBP2,3110001I22RIK,IL33,ZFP655,PRR7,NFIB,WDR5,GPLD1,NUCB2,NAMPT,TNFRSF1A,TMEFF2,PID1,MBNL1,DUSP16,DUSP1,FOXS1,SNX12,NF2,FAM20C,RCAN1,TIPRL,KBTBD8,TIPARP,AKT2,PARP16,GNA12,CRY2,KDM3A,ADIPOR2,NFIL3,CD47,TSC22D3,CBX4,PTRH2,NPNT,TBL1XR1,MAZ,UBE2K,NEURL1A,LITAF,CRY1,ANGPT1,SHB,HIF1A,BHLHE41,SMAD7,ATG14,FZD8,CIART,MXI1,CXXC5,RARA,EPHA2,RORC	1.31e-28
BP	GO:0043170	macromolecule metabolic process	TTLL11,ADRB1,DUSP6,RNF115,ZBTB16,TMTC4,NMD3,SIX5,PER3,NR1D1,ITIH3,HLF,OLIG1,PIK3R1,BRAP,SMARCA2,PPM1K,PDCD10,MATR3,CPE,PKN3,ARAP1,PICALM,PER2,TRIT1,ADRA2A,MAP2K6,OLIG2,HPN,STAR,CDC42SE1,IDUA,CYP51,LDLR,ADRA1B,TEF,FGF1,SRSF2,PTBP2,3110001I22RIK,IL33,ZFP655,CLN5,PRR7,NFIB,WDR5,GPLD1,NUCB2,NAMPT,TNFRSF1A,EFNB1,TMEFF2,PID1,FBXO9,MBNL1,DUSP16,DUSP1,FOXS1,BTG1,SNX12,NF2,FAM20C,RCAN1,TIPRL,KBTBD8,TIPARP,AKT2,PARP16,GNA12,CRY2,KDM3A,NFIL3,TSC22D3,CBX4,PTRH2,NPNT,TBL1XR1,MAZ,KLHL8,UBE2K,NEURL1A,LITAF,CRY1,ANGPT1,SHB,PDZRN3,HIF1A,BHLHE41,CHST1,SMAD7,ATG14,FZD8,CIART,MXI1,SCRN1,CXXC5,ADD1,ABHD17C,RARA,UBE2L6,EPHA2,RORC	6.03e-27
BP	GO:0031323	regulation of cellular metabolic process	SPTLC2,DUSP6,ZBTB16,SCARB1,NMD3,SIX5,PER3,NR1D1,ITIH3,HLF,OLIG1,PIK3R1,SMARCA2,PDCD10,ARAP1,PICALM,PER2,ADRA2A,STARD4,MAP2K6,OLIG2,HPN,STAR,CDC42SE1,LDLR,ADRA1B,TEF,FGF1,GCH1,SRSF2,PTBP2,3110001I22RIK,IL33,ZFP655,PRR7,NFIB,WDR5,GPLD1,NUCB2,NAMPT,TNFRSF1A,PID1,MBNL1,DUSP16,DUSP1,FOXS1,SNX12,NF2,FAM20C,RCAN1,TIPRL,KBTBD8,AKT2,PARP16,GNA12,CRY2,KDM3A,NFIL3,CD47,TSC22D3,CBX4,NPNT,TBL1XR1,MAZ,UBE2K,NEURL1A,LITAF,CRY1,ANGPT1,SHB,HIF1A,BHLHE41,SMAD7,ATG14,FZD8,CIART,MXI1,CXXC5,RARA,EPHA2,RORC	1.98e-25
BP	GO:0051171	regulation of nitrogen compound metabolic process	DUSP6,ZBTB16,SCARB1,NMD3,SIX5,PER3,NR1D1,ITIH3,HLF,OLIG1,PIK3R1,SMARCA2,PDCD10,ARAP1,PICALM,PER2,ADRA2A,MAP2K6,OLIG2,HPN,CDC42SE1,CYP51,LDLR,ADRA1B,TEF,FGF1,GCH1,SRSF2,PTBP2,3110001I22RIK,IL33,ZFP655,PRR7,NFIB,WDR5,GPLD1,NAMPT,TNFRSF1A,PID1,MBNL1,DUSP16,DUSP1,FOXS1,SNX12,NF2,RCAN1,TIPRL,KBTBD8,TIPARP,AKT2,PARP16,GNA12,CRY2,KDM3A,NFIL3,CD47,TSC22D3,CBX4,NPNT,TBL1XR1,MAZ,UBE2K,NEURL1A,LITAF,CRY1,ANGPT1,SHB,HIF1A,BHLHE41,SMAD7,ATG14,FZD8,CIART,MXI1,CXXC5,RARA,EPHA2,RORC	7.88e-25
BP	GO:0080090	regulation of primary metabolic process	DUSP6,ZBTB16,SCARB1,NMD3,SIX5,PER3,NR1D1,ITIH3,HLF,OLIG1,PIK3R1,SMARCA2,PDCD10,ARAP1,PICALM,PER2,ADRA2A,STARD4,MAP2K6,OLIG2,HPN,STAR,CDC42SE1,CYP51,LDLR,ADRA1B,TEF,FGF1,SRSF2,PTBP2,3110001I22RIK,IL33,ZFP655,PRR7,NFIB,WDR5,GPLD1,NUCB2,NAMPT,TNFRSF1A,PID1,MBNL1,DUSP16,DUSP1,FOXS1,SNX12,NF2,RCAN1,TIPRL,KBTBD8,TIPARP,AKT2,PARP16,GNA12,CRY2,KDM3A,NFIL3,TSC22D3,CBX4,NPNT,TBL1XR1,MAZ,UBE2K,NEURL1A,LITAF,CRY1,ANGPT1,SHB,HIF1A,BHLHE41,SMAD7,ATG14,FZD8,CIART,MXI1,CXXC5,RARA,EPHA2,RORC	8.78e-25
BP	GO:0060255	regulation of macromolecule metabolic process	DUSP6,ZBTB16,NMD3,SIX5,PER3,NR1D1,ITIH3,HLF,OLIG1,PIK3R1,SMARCA2,PDCD10,MATR3,ARAP1,PICALM,PER2,ADRA2A,MAP2K6,OLIG2,HPN,STAR,CDC42SE1,CYP51,LDLR,ADRA1B,TEF,FGF1,SRSF2,PTBP2,3110001I22RIK,IL33,ZFP655,PRR7,NFIB,WDR5,GPLD1,NAMPT,TNFRSF1A,TMEFF2,PID1,MBNL1,DUSP16,DUSP1,FOXS1,SNX12,NF2,RCAN1,TIPRL,KBTBD8,TIPARP,AKT2,PARP16,GNA12,CRY2,KDM3A,NFIL3,TSC22D3,CBX4,PTRH2,NPNT,TBL1XR1,MAZ,UBE2K,NEURL1A,LITAF,CRY1,ANGPT1,SHB,HIF1A,BHLHE41,SMAD7,ATG14,FZD8,CIART,MXI1,CXXC5,RARA,EPHA2,RORC	6.89e-24
BP	GO:1901564	organonitrogen compound metabolic process	SPTLC2,TTLL11,DUSP6,RNF115,TMTC4,SCARB1,SLC5A5,NR1D1,ITIH3,PIK3R1,BRAP,PPM1K,PDCD10,CPE,PKN3,SERINC3,PICALM,ADRA2A,MAP2K6,KDSR,HPN,CDC42SE1,IDUA,CYP51,LDLR,ADRA1B,FGF1,GCH1,IL33,CLN5,PRR7,WDR5,GPLD1,NUCB2,NAMPT,TNFRSF1A,EFNB1,ALDOB,PID1,FBXO9,AGPAT2,DUSP16,DUSP1,BTG1,SNX12,GPT2,NF2,FAM20C,RCAN1,TIPRL,KBTBD8,TIPARP,AKT2,PARP16,GNA12,CRY2,KDM3A,TDO2,CBX4,NPNT,TBL1XR1,KLHL8,UBE2K,NEURL1A,CRY1,ANGPT1,SHB,PDZRN3,HIF1A,CHST1,SMAD7,ATG14,PDXK,FZD8,SCRN1,ADD1,ABHD17C,RARA,UBE2L6,EPHA2,RORC	3.1e-23
BP	GO:0044260	cellular macromolecule metabolic process	TTLL11,ADRB1,DUSP6,RNF115,ZBTB16,TMTC4,SIX5,PER3,NR1D1,ITIH3,HLF,OLIG1,PIK3R1,BRAP,SMARCA2,PPM1K,PDCD10,PKN3,ARAP1,PICALM,PER2,ADRA2A,MAP2K6,OLIG2,HPN,CDC42SE1,IDUA,LDLR,ADRA1B,TEF,FGF1,3110001I22RIK,IL33,ZFP655,CLN5,PRR7,NFIB,WDR5,GPLD1,NAMPT,TNFRSF1A,EFNB1,PID1,FBXO9,DUSP16,DUSP1,FOXS1,BTG1,SNX12,NF2,FAM20C,RCAN1,TIPRL,KBTBD8,TIPARP,AKT2,PARP16,GNA12,CRY2,KDM3A,NFIL3,TSC22D3,CBX4,NPNT,TBL1XR1,MAZ,KLHL8,UBE2K,NEURL1A,LITAF,CRY1,ANGPT1,SHB,PDZRN3,HIF1A,BHLHE41,SMAD7,ATG14,FZD8,CIART,MXI1,CXXC5,ADD1,ABHD17C,RARA,UBE2L6,EPHA2,RORC	3.35e-22
BP	GO:0044281	small molecule metabolic process	SPTLC2,SCARB1,NR1D1,ITIH3,PIK3R1,FADS2,ELOVL2,PTGR2,MAT2B,ISYNA1,STARD4,KDSR,STAR,IDUA,CYP51,LDLR,FGF1,GCH1,ZADH2,WDR5,NUCB2,NAMPT,TNFRSF1A,ALDOB,PID1,AGPAT2,HMGCS1,GPT2,AKT2,KDM3A,TDO2,ADIPOR2,FADS3,CRY1,ANGPT1,HIF1A,CHST1,PDXK,SLC25A17,FMO2,XYLB,EPHA2,RORC	2.47e-21
BP	GO:0009892	negative regulation of metabolic process	DUSP6,ZBTB16,SIX5,PER3,NR1D1,ITIH3,PIK3R1,SMARCA2,PDCD10,PICALM,PER2,ADRA2A,MAP2K6,OLIG2,HPN,CDC42SE1,CYP51,LDLR,PTBP2,3110001I22RIK,PRR7,NFIB,NAMPT,TNFRSF1A,TMEFF2,PID1,DUSP16,DUSP1,FOXS1,SNX12,NF2,TIPRL,TIPARP,AKT2,CRY2,KDM3A,NFIL3,CBX4,PTRH2,TBL1XR1,CRY1,ANGPT1,SHB,HIF1A,BHLHE41,SMAD7,ATG14,FZD8,CIART,MXI1,CXXC5,RARA,RORC	6.52e-20
BP	GO:0006796	phosphate-containing compound metabolic process	SPTLC2,DUSP6,SCARB1,PAPSS2,PIK3R1,BRAP,PPM1K,PDCD10,PKN3,SERINC3,ISYNA1,ADRA2A,MAP2K6,HPN,CDC42SE1,LDLR,ADRA1B,FGF1,GCH1,GPLD1,NAMPT,TNFRSF1A,EFNB1,ALDOB,PID1,AGPAT2,PACSIN2,DUSP16,DUSP1,NF2,ALPL,FAM20C,RCAN1,TIPRL,AKT2,PARP16,CRY2,TDO2,NPNT,UBE2K,NEURL1A,CRY1,ANGPT1,SHB,HIF1A,SMAD7,ATG14,PDXK,FZD8,XYLB,RARA,EPHA2,RORC	4.09e-19
BP	GO:0006793	phosphorus metabolic process	SPTLC2,DUSP6,SCARB1,PAPSS2,PIK3R1,BRAP,PPM1K,PDCD10,PKN3,SERINC3,ISYNA1,ADRA2A,MAP2K6,HPN,CDC42SE1,LDLR,ADRA1B,FGF1,GCH1,GPLD1,NAMPT,TNFRSF1A,EFNB1,ALDOB,PID1,AGPAT2,PACSIN2,DUSP16,DUSP1,NF2,ALPL,FAM20C,RCAN1,TIPRL,AKT2,PARP16,CRY2,TDO2,NPNT,UBE2K,NEURL1A,CRY1,ANGPT1,SHB,HIF1A,SMAD7,ATG14,PDXK,FZD8,XYLB,RARA,EPHA2,RORC	5.49e-19
BP	GO:0010605	negative regulation of macromolecule metabolic process	DUSP6,ZBTB16,SIX5,PER3,NR1D1,ITIH3,PIK3R1,SMARCA2,PDCD10,PICALM,PER2,OLIG2,CDC42SE1,CYP51,LDLR,PTBP2,3110001I22RIK,PRR7,NFIB,TNFRSF1A,TMEFF2,PID1,DUSP16,DUSP1,FOXS1,SNX12,NF2,TIPRL,TIPARP,AKT2,CRY2,KDM3A,NFIL3,CBX4,PTRH2,TBL1XR1,CRY1,ANGPT1,SHB,HIF1A,BHLHE41,SMAD7,ATG14,FZD8,CIART,MXI1,CXXC5,RARA,RORC	2.6e-18
BP	GO:0019538	protein metabolic process	TTLL11,DUSP6,RNF115,TMTC4,NR1D1,ITIH3,PIK3R1,BRAP,PPM1K,PDCD10,CPE,PKN3,PICALM,ADRA2A,MAP2K6,HPN,CDC42SE1,IDUA,CYP51,LDLR,ADRA1B,FGF1,IL33,CLN5,PRR7,WDR5,GPLD1,NUCB2,TNFRSF1A,EFNB1,PID1,FBXO9,DUSP16,DUSP1,BTG1,SNX12,NF2,FAM20C,RCAN1,TIPRL,KBTBD8,TIPARP,AKT2,PARP16,GNA12,CRY2,KDM3A,CBX4,NPNT,TBL1XR1,KLHL8,UBE2K,NEURL1A,CRY1,ANGPT1,SHB,PDZRN3,HIF1A,SMAD7,ATG14,FZD8,SCRN1,ADD1,ABHD17C,RARA,UBE2L6,EPHA2,RORC	1.6e-17
BP	GO:0051172	negative regulation of nitrogen compound metabolic process	DUSP6,ZBTB16,SIX5,PER3,NR1D1,ITIH3,PIK3R1,SMARCA2,PICALM,PER2,OLIG2,CDC42SE1,CYP51,LDLR,PTBP2,3110001I22RIK,PRR7,NFIB,PID1,DUSP16,DUSP1,FOXS1,SNX12,NF2,TIPRL,AKT2,CRY2,KDM3A,NFIL3,CBX4,TBL1XR1,CRY1,ANGPT1,SHB,HIF1A,BHLHE41,SMAD7,ATG14,FZD8,CIART,MXI1,CXXC5,RARA,RORC	2.53e-16
BP	GO:0044267	cellular protein metabolic process	TTLL11,DUSP6,RNF115,TMTC4,NR1D1,ITIH3,PIK3R1,BRAP,PPM1K,PDCD10,PKN3,PICALM,ADRA2A,MAP2K6,HPN,CDC42SE1,LDLR,ADRA1B,FGF1,IL33,CLN5,PRR7,WDR5,GPLD1,TNFRSF1A,EFNB1,PID1,FBXO9,DUSP16,DUSP1,BTG1,SNX12,NF2,FAM20C,RCAN1,TIPRL,KBTBD8,TIPARP,AKT2,PARP16,GNA12,CRY2,KDM3A,CBX4,NPNT,TBL1XR1,KLHL8,UBE2K,NEURL1A,CRY1,ANGPT1,SHB,PDZRN3,SMAD7,ATG14,FZD8,ABHD17C,RARA,UBE2L6,EPHA2,RORC	6.77e-16
BP	GO:0009893	positive regulation of metabolic process	SPTLC2,ADRB1,ZBTB16,SCARB1,NMD3,SIX5,NR1D1,HLF,PIK3R1,SMARCA2,PDCD10,ARAP1,PICALM,ADRA2A,STARD4,MAP2K6,HPN,STAR,LDLR,ADRA1B,TEF,FGF1,GCH1,IL33,PRR7,NFIB,WDR5,GPLD1,NUCB2,NAMPT,TNFRSF1A,PID1,TIPARP,AKT2,PARP16,KDM3A,ADIPOR2,NFIL3,NPNT,TBL1XR1,MAZ,UBE2K,NEURL1A,LITAF,ANGPT1,HIF1A,SMAD7,ATG14,FZD8,RARA,RORC	3.05e-15
BP	GO:0031324	negative regulation of cellular metabolic process	DUSP6,ZBTB16,SIX5,PER3,NR1D1,ITIH3,PIK3R1,SMARCA2,PICALM,PER2,OLIG2,HPN,CDC42SE1,PTBP2,3110001I22RIK,PRR7,NFIB,NAMPT,PID1,DUSP16,DUSP1,FOXS1,SNX12,NF2,TIPRL,AKT2,CRY2,KDM3A,NFIL3,CBX4,TBL1XR1,CRY1,ANGPT1,SHB,HIF1A,BHLHE41,SMAD7,ATG14,FZD8,CIART,MXI1,CXXC5,RARA,RORC	5.36e-15
BP	GO:1901360	organic cyclic compound metabolic process	ZBTB16,SCARB1,NMD3,SLC5A5,SIX5,PER3,NR1D1,HLF,OLIG1,PIK3R1,SMARCA2,ARAP1,PICALM,PER2,TRIT1,STARD4,OLIG2,HPN,STAR,CYP51,LDLR,TEF,FGF1,GCH1,SRSF2,PTBP2,3110001I22RIK,IL33,ZFP655,NFIB,WDR5,NAMPT,TNFRSF1A,ALDOB,PID1,MBNL1,AGPAT2,HMGCS1,DUSP1,FOXS1,TIPARP,AKT2,CRY2,KDM3A,TDO2,NFIL3,TSC22D3,CBX4,NPNT,TBL1XR1,MAZ,LITAF,CRY1,HIF1A,BHLHE41,SMAD7,PDXK,FZD8,CIART,MXI1,CXXC5,RARA,EPHA2,RORC	8.51e-15
BP	GO:0006629	lipid metabolic process	SPTLC2,SCARB1,NR1D1,PIK3R1,FADS2,ELOVL2,PTGR2,SERINC3,ISYNA1,ADRA2A,STARD4,KDSR,STAR,CYP51,LDLR,FGF1,ZADH2,GPLD1,NUCB2,TNFRSF1A,AGPAT2,HMGCS1,TIPARP,AKT2,ADIPOR2,TBL1XR1,FADS3,ATG14,SLC25A17,RARA,RORC	3.15e-14
BP	GO:0031325	positive regulation of cellular metabolic process	SPTLC2,ZBTB16,SCARB1,NMD3,SIX5,NR1D1,HLF,PIK3R1,SMARCA2,PDCD10,ARAP1,PICALM,ADRA2A,STARD4,MAP2K6,HPN,STAR,LDLR,ADRA1B,TEF,FGF1,IL33,PRR7,NFIB,WDR5,GPLD1,NUCB2,NAMPT,TNFRSF1A,PID1,AKT2,PARP16,KDM3A,NPNT,TBL1XR1,MAZ,UBE2K,NEURL1A,LITAF,ANGPT1,HIF1A,SMAD7,ATG14,FZD8,RARA,RORC	4.17e-13
BP	GO:0051252	regulation of RNA metabolic process	ZBTB16,NMD3,SIX5,PER3,NR1D1,HLF,OLIG1,PIK3R1,SMARCA2,ARAP1,PICALM,PER2,OLIG2,HPN,TEF,FGF1,SRSF2,PTBP2,3110001I22RIK,IL33,ZFP655,NFIB,WDR5,NAMPT,TNFRSF1A,PID1,MBNL1,FOXS1,AKT2,CRY2,KDM3A,NFIL3,TSC22D3,CBX4,NPNT,TBL1XR1,MAZ,LITAF,CRY1,HIF1A,BHLHE41,SMAD7,FZD8,CIART,MXI1,CXXC5,RARA,RORC	5.95e-13
BP	GO:0051246	regulation of protein metabolic process	DUSP6,ITIH3,PIK3R1,PDCD10,PICALM,ADRA2A,MAP2K6,HPN,CDC42SE1,CYP51,LDLR,ADRA1B,FGF1,IL33,PRR7,GPLD1,TNFRSF1A,PID1,DUSP16,DUSP1,SNX12,NF2,RCAN1,TIPRL,KBTBD8,TIPARP,AKT2,PARP16,GNA12,CRY2,KDM3A,NPNT,UBE2K,NEURL1A,CRY1,ANGPT1,SHB,SMAD7,ATG14,FZD8,RARA,EPHA2	8.28e-13
BP	GO:0019219	regulation of nucleobase-containing compound metabolic process	ZBTB16,NMD3,SIX5,PER3,NR1D1,HLF,OLIG1,PIK3R1,SMARCA2,ARAP1,PICALM,PER2,OLIG2,HPN,TEF,FGF1,SRSF2,PTBP2,3110001I22RIK,IL33,ZFP655,NFIB,WDR5,NAMPT,TNFRSF1A,PID1,MBNL1,DUSP1,FOXS1,AKT2,CRY2,KDM3A,NFIL3,TSC22D3,CBX4,NPNT,TBL1XR1,MAZ,LITAF,CRY1,HIF1A,BHLHE41,SMAD7,FZD8,CIART,MXI1,CXXC5,RARA,RORC	1.53e-12
BP	GO:0032268	regulation of cellular protein metabolic process	DUSP6,ITIH3,PIK3R1,PDCD10,PICALM,ADRA2A,MAP2K6,HPN,CDC42SE1,LDLR,ADRA1B,FGF1,IL33,PRR7,GPLD1,TNFRSF1A,PID1,DUSP16,DUSP1,SNX12,NF2,RCAN1,TIPRL,KBTBD8,AKT2,PARP16,GNA12,CRY2,KDM3A,NPNT,UBE2K,NEURL1A,CRY1,ANGPT1,SHB,SMAD7,ATG14,FZD8,RARA,EPHA2	3.23e-12
BP	GO:0034641	cellular nitrogen compound metabolic process	SPTLC2,ZBTB16,NMD3,SIX5,PER3,NR1D1,HLF,OLIG1,PIK3R1,SMARCA2,CPE,ARAP1,PICALM,PER2,TRIT1,OLIG2,HPN,TEF,FGF1,GCH1,SRSF2,PTBP2,3110001I22RIK,IL33,ZFP655,CLN5,NFIB,WDR5,NAMPT,TNFRSF1A,ALDOB,PID1,MBNL1,AGPAT2,DUSP1,FOXS1,KBTBD8,AKT2,CRY2,KDM3A,TDO2,NFIL3,CD47,TSC22D3,CBX4,NPNT,TBL1XR1,MAZ,NEURL1A,LITAF,CRY1,HIF1A,BHLHE41,SMAD7,PDXK,FZD8,CIART,MXI1,CXXC5,RARA,EPHA2,RORC	3.42e-12
BP	GO:0051174	regulation of phosphorus metabolic process	DUSP6,SCARB1,PIK3R1,PDCD10,ADRA2A,MAP2K6,HPN,CDC42SE1,LDLR,ADRA1B,FGF1,TNFRSF1A,PID1,DUSP16,DUSP1,NF2,FAM20C,RCAN1,TIPRL,AKT2,PARP16,CRY2,NPNT,UBE2K,NEURL1A,ANGPT1,SHB,HIF1A,SMAD7,ATG14,FZD8,RARA,EPHA2	4.1e-12
BP	GO:0044255	cellular lipid metabolic process	SPTLC2,SCARB1,PIK3R1,FADS2,ELOVL2,PTGR2,SERINC3,ISYNA1,STARD4,KDSR,STAR,LDLR,ZADH2,GPLD1,NUCB2,TNFRSF1A,AGPAT2,HMGCS1,AKT2,ADIPOR2,TBL1XR1,FADS3,ATG14,SLC25A17,RARA	6.89e-12
BP	GO:0006725	cellular aromatic compound metabolic process	ZBTB16,NMD3,SLC5A5,SIX5,PER3,NR1D1,HLF,OLIG1,PIK3R1,SMARCA2,ARAP1,PICALM,PER2,TRIT1,OLIG2,HPN,STAR,TEF,FGF1,GCH1,SRSF2,PTBP2,3110001I22RIK,IL33,ZFP655,NFIB,WDR5,NAMPT,TNFRSF1A,ALDOB,PID1,MBNL1,AGPAT2,DUSP1,FOXS1,AKT2,CRY2,KDM3A,TDO2,NFIL3,TSC22D3,CBX4,NPNT,TBL1XR1,MAZ,LITAF,CRY1,HIF1A,BHLHE41,SMAD7,PDXK,FZD8,CIART,MXI1,CXXC5,RARA,EPHA2,RORC	9.26e-12
BP	GO:0010604	positive regulation of macromolecule metabolic process	ZBTB16,NMD3,SIX5,NR1D1,HLF,PIK3R1,SMARCA2,PDCD10,ARAP1,PICALM,ADRA2A,MAP2K6,HPN,STAR,LDLR,ADRA1B,TEF,FGF1,IL33,PRR7,NFIB,WDR5,GPLD1,NAMPT,TNFRSF1A,PID1,TIPARP,AKT2,PARP16,KDM3A,NFIL3,NPNT,TBL1XR1,MAZ,UBE2K,NEURL1A,LITAF,ANGPT1,HIF1A,SMAD7,ATG14,FZD8,RARA,RORC	1.06e-11
BP	GO:0046483	heterocycle metabolic process	ZBTB16,NMD3,SIX5,PER3,NR1D1,HLF,OLIG1,PIK3R1,SMARCA2,ARAP1,PICALM,PER2,TRIT1,OLIG2,HPN,STAR,TEF,FGF1,GCH1,SRSF2,PTBP2,3110001I22RIK,IL33,ZFP655,NFIB,WDR5,NAMPT,TNFRSF1A,ALDOB,PID1,MBNL1,AGPAT2,DUSP1,FOXS1,AKT2,CRY2,KDM3A,TDO2,NFIL3,TSC22D3,CBX4,NPNT,TBL1XR1,MAZ,LITAF,CRY1,HIF1A,BHLHE41,SMAD7,PDXK,FZD8,CIART,MXI1,CXXC5,RARA,EPHA2,RORC	2.34e-11
BP	GO:0019220	regulation of phosphate metabolic process	DUSP6,SCARB1,PIK3R1,PDCD10,ADRA2A,MAP2K6,HPN,CDC42SE1,LDLR,ADRA1B,FGF1,TNFRSF1A,PID1,DUSP16,DUSP1,NF2,RCAN1,TIPRL,AKT2,PARP16,CRY2,NPNT,UBE2K,NEURL1A,ANGPT1,SHB,HIF1A,SMAD7,ATG14,FZD8,RARA,EPHA2	2.61e-11
BP	GO:0051173	positive regulation of nitrogen compound metabolic process	ZBTB16,NMD3,SIX5,NR1D1,HLF,PIK3R1,SMARCA2,PDCD10,ARAP1,PICALM,ADRA2A,MAP2K6,HPN,LDLR,ADRA1B,TEF,FGF1,IL33,PRR7,NFIB,WDR5,GPLD1,NAMPT,TNFRSF1A,PID1,TIPARP,AKT2,PARP16,KDM3A,NPNT,TBL1XR1,MAZ,UBE2K,NEURL1A,LITAF,ANGPT1,HIF1A,SMAD7,ATG14,FZD8,RARA,RORC	3.62e-11
BP	GO:0016070	RNA metabolic process	ZBTB16,NMD3,SIX5,PER3,NR1D1,HLF,OLIG1,PIK3R1,SMARCA2,ARAP1,PICALM,PER2,TRIT1,OLIG2,HPN,TEF,FGF1,SRSF2,PTBP2,3110001I22RIK,IL33,ZFP655,NFIB,WDR5,NAMPT,TNFRSF1A,PID1,MBNL1,FOXS1,AKT2,CRY2,KDM3A,NFIL3,TSC22D3,CBX4,NPNT,TBL1XR1,MAZ,LITAF,CRY1,HIF1A,BHLHE41,SMAD7,FZD8,CIART,MXI1,CXXC5,RARA,RORC	1.78e-10
BP	GO:0006139	nucleobase-containing compound metabolic process	ZBTB16,NMD3,SIX5,PER3,NR1D1,HLF,OLIG1,PIK3R1,SMARCA2,ARAP1,PICALM,PER2,TRIT1,OLIG2,HPN,TEF,FGF1,SRSF2,PTBP2,3110001I22RIK,IL33,ZFP655,NFIB,WDR5,NAMPT,TNFRSF1A,ALDOB,PID1,MBNL1,AGPAT2,DUSP1,FOXS1,AKT2,CRY2,KDM3A,TDO2,NFIL3,TSC22D3,CBX4,NPNT,TBL1XR1,MAZ,LITAF,CRY1,HIF1A,BHLHE41,SMAD7,FZD8,CIART,MXI1,CXXC5,RARA,EPHA2,RORC	4.36e-10
BP	GO:0006082	organic acid metabolic process	NR1D1,ITIH3,FADS2,ELOVL2,PTGR2,STARD4,STAR,IDUA,GCH1,ZADH2,NUCB2,TNFRSF1A,ALDOB,GPT2,AKT2,TDO2,ADIPOR2,FADS3,ANGPT1,HIF1A,CHST1,SLC25A17,FMO2	6.31e-10
BP	GO:0045934	negative regulation of nucleobase-containing compound metabolic process	ZBTB16,SIX5,PER3,NR1D1,SMARCA2,PER2,OLIG2,PTBP2,3110001I22RIK,NFIB,PID1,DUSP1,FOXS1,AKT2,CRY2,NFIL3,CBX4,TBL1XR1,CRY1,HIF1A,BHLHE41,SMAD7,FZD8,CIART,MXI1,CXXC5,RARA,RORC	6.82e-10
BP	GO:0090304	nucleic acid metabolic process	ZBTB16,NMD3,SIX5,PER3,NR1D1,HLF,OLIG1,PIK3R1,SMARCA2,ARAP1,PICALM,PER2,TRIT1,OLIG2,HPN,TEF,FGF1,SRSF2,PTBP2,3110001I22RIK,IL33,ZFP655,NFIB,WDR5,NAMPT,TNFRSF1A,PID1,MBNL1,DUSP1,FOXS1,AKT2,CRY2,KDM3A,NFIL3,TSC22D3,CBX4,NPNT,TBL1XR1,MAZ,LITAF,CRY1,HIF1A,BHLHE41,SMAD7,FZD8,CIART,MXI1,CXXC5,RARA,RORC	2.52e-09
BP	GO:0043436	oxoacid metabolic process	NR1D1,ITIH3,FADS2,ELOVL2,PTGR2,STARD4,STAR,IDUA,GCH1,ZADH2,NUCB2,TNFRSF1A,ALDOB,GPT2,AKT2,TDO2,ADIPOR2,FADS3,ANGPT1,HIF1A,CHST1,SLC25A17	3.38e-09
BP	GO:0051253	negative regulation of RNA metabolic process	ZBTB16,SIX5,PER3,NR1D1,SMARCA2,PER2,OLIG2,PTBP2,3110001I22RIK,NFIB,FOXS1,AKT2,CRY2,NFIL3,CBX4,TBL1XR1,CRY1,HIF1A,BHLHE41,SMAD7,FZD8,CIART,MXI1,CXXC5,RARA,RORC	5.64e-09
BP	GO:0051248	negative regulation of protein metabolic process	DUSP6,ITIH3,PIK3R1,PICALM,CDC42SE1,CYP51,LDLR,PRR7,PID1,DUSP16,DUSP1,SNX12,NF2,TIPRL,AKT2,CRY2,KDM3A,CRY1,ANGPT1,SHB,SMAD7,ATG14,RARA	4.67e-08
BP	GO:0051254	positive regulation of RNA metabolic process	ZBTB16,NMD3,SIX5,NR1D1,HLF,PIK3R1,SMARCA2,ARAP1,PICALM,TEF,FGF1,IL33,NFIB,WDR5,NAMPT,TNFRSF1A,PID1,AKT2,KDM3A,NPNT,TBL1XR1,MAZ,LITAF,HIF1A,FZD8,RARA,RORC	8.97e-08
BP	GO:0019752	carboxylic acid metabolic process	NR1D1,ITIH3,FADS2,ELOVL2,PTGR2,STARD4,STAR,IDUA,GCH1,ZADH2,NUCB2,TNFRSF1A,ALDOB,GPT2,AKT2,TDO2,ADIPOR2,FADS3,HIF1A,SLC25A17	9.37e-08
BP	GO:0019216	regulation of lipid metabolic process	SCARB1,NR1D1,PIK3R1,ADRA2A,STARD4,STAR,LDLR,FGF1,NUCB2,AKT2,TBL1XR1,ATG14,RARA,RORC	1.41e-07
BP	GO:0032787	monocarboxylic acid metabolic process	NR1D1,FADS2,ELOVL2,PTGR2,STARD4,STAR,IDUA,ZADH2,NUCB2,TNFRSF1A,ALDOB,AKT2,ADIPOR2,FADS3,HIF1A,SLC25A17	2.3e-07
BP	GO:1901615	organic hydroxy compound metabolic process	SPTLC2,SCARB1,SLC5A5,NR1D1,ISYNA1,STARD4,HPN,STAR,CYP51,LDLR,FGF1,GCH1,HMGCS1,HIF1A,PDXK	2.92e-07
BP	GO:0032269	negative regulation of cellular protein metabolic process	DUSP6,ITIH3,PIK3R1,PICALM,CDC42SE1,PRR7,PID1,DUSP16,DUSP1,SNX12,NF2,TIPRL,AKT2,CRY2,KDM3A,CRY1,ANGPT1,SHB,SMAD7,ATG14,RARA	7.28e-07
BP	GO:0045935	positive regulation of nucleobase-containing compound metabolic process	ZBTB16,NMD3,SIX5,NR1D1,HLF,PIK3R1,SMARCA2,ARAP1,PICALM,TEF,FGF1,IL33,NFIB,WDR5,NAMPT,TNFRSF1A,PID1,AKT2,KDM3A,NPNT,TBL1XR1,MAZ,LITAF,HIF1A,FZD8,RARA,RORC	7.41e-07
BP	GO:0019637	organophosphate metabolic process	SPTLC2,SCARB1,PIK3R1,SERINC3,ISYNA1,LDLR,GCH1,GPLD1,NAMPT,ALDOB,PID1,AGPAT2,TDO2,HIF1A,ATG14,PDXK,RARA,EPHA2	4.14911e-06
BP	GO:0051247	positive regulation of protein metabolic process	PIK3R1,PDCD10,PICALM,ADRA2A,MAP2K6,HPN,LDLR,ADRA1B,FGF1,IL33,PRR7,GPLD1,TNFRSF1A,TIPARP,AKT2,PARP16,NPNT,UBE2K,NEURL1A,ANGPT1,SMAD7,ATG14,FZD8,RARA	5.86849e-06
BP	GO:0062012	regulation of small molecule metabolic process	NR1D1,STARD4,STAR,LDLR,FGF1,WDR5,NUCB2,PID1,AKT2,CRY1,HIF1A,RORC	7.57674e-06
BP	GO:0032270	positive regulation of cellular protein metabolic process	PIK3R1,PDCD10,PICALM,ADRA2A,MAP2K6,HPN,LDLR,ADRA1B,FGF1,IL33,PRR7,GPLD1,TNFRSF1A,AKT2,PARP16,NPNT,UBE2K,NEURL1A,ANGPT1,SMAD7,ATG14,FZD8,RARA	8.58514e-06
BP	GO:0062013	positive regulation of small molecule metabolic process	NR1D1,STARD4,STAR,FGF1,WDR5,NUCB2,PID1,AKT2,HIF1A	1.20802e-05
BP	GO:0045834	positive regulation of lipid metabolic process	SCARB1,NR1D1,STARD4,STAR,LDLR,FGF1,NUCB2,AKT2,ATG14	2.4975e-05
BP	GO:0005996	monosaccharide metabolic process	NR1D1,PIK3R1,WDR5,ALDOB,AKT2,CRY1,HIF1A,CHST1,XYLB,RORC	9.5557e-05
BP	GO:0008202	steroid metabolic process	SCARB1,NR1D1,STARD4,STAR,CYP51,LDLR,FGF1,HMGCS1,TIPARP,RORC	0.000132318
BP	GO:0005975	carbohydrate metabolic process	ADRB1,NR1D1,PIK3R1,ISYNA1,IDUA,WDR5,ALDOB,AKT2,CRY1,HIF1A,CHST1,XYLB,RORC	0.000261625
BP	GO:1904253	positive regulation of bile acid metabolic process	NR1D1,STARD4,STAR	0.000404747
BP	GO:0019318	hexose metabolic process	NR1D1,PIK3R1,WDR5,ALDOB,AKT2,CRY1,HIF1A,CHST1,RORC	0.000460454
BP	GO:0045936	negative regulation of phosphate metabolic process	DUSP6,HPN,CDC42SE1,PID1,DUSP16,DUSP1,NF2,TIPRL,CRY2,ANGPT1,SHB,SMAD7,ATG14	0.000506846
BP	GO:0010563	negative regulation of phosphorus metabolic process	DUSP6,HPN,CDC42SE1,PID1,DUSP16,DUSP1,NF2,TIPRL,CRY2,ANGPT1,SHB,SMAD7,ATG14	0.000506846
BP	GO:0010562	positive regulation of phosphorus metabolic process	PIK3R1,PDCD10,ADRA2A,MAP2K6,ADRA1B,FGF1,TNFRSF1A,PID1,AKT2,PARP16,NPNT,UBE2K,NEURL1A,ANGPT1,ATG14,FZD8,RARA	0.000562686
BP	GO:0045937	positive regulation of phosphate metabolic process	PIK3R1,PDCD10,ADRA2A,MAP2K6,ADRA1B,FGF1,TNFRSF1A,PID1,AKT2,PARP16,NPNT,UBE2K,NEURL1A,ANGPT1,ATG14,FZD8,RARA	0.000562686
BP	GO:0006631	fatty acid metabolic process	FADS2,ELOVL2,PTGR2,ZADH2,NUCB2,TNFRSF1A,AKT2,ADIPOR2,FADS3,SLC25A17	0.000984267
BP	GO:0006644	phospholipid metabolic process	SPTLC2,SCARB1,PIK3R1,SERINC3,ISYNA1,LDLR,GPLD1,AGPAT2,ATG14,RARA	0.00125924
BP	GO:0044262	cellular carbohydrate metabolic process	ADRB1,NR1D1,ISYNA1,WDR5,AKT2,CRY1,HIF1A,XYLB,RORC	0.00199693
BP	GO:0006066	alcohol metabolic process	SPTLC2,SCARB1,ISYNA1,STAR,CYP51,LDLR,FGF1,GCH1,HMGCS1	0.00292975
BP	GO:0019218	regulation of steroid metabolic process	NR1D1,STARD4,STAR,LDLR,FGF1,RORC	0.00414022
BP	GO:0008203	cholesterol metabolic process	SCARB1,STAR,CYP51,LDLR,FGF1,HMGCS1	0.00849212
BP	GO:0016125	sterol metabolic process	SCARB1,STAR,CYP51,LDLR,FGF1,HMGCS1	0.011482
BP	GO:0042180	cellular ketone metabolic process	NR1D1,STARD4,KDSR,STAR,NUCB2,AKT2,TDO2	0.0115711
BP	GO:0045940	positive regulation of steroid metabolic process	NR1D1,STARD4,STAR,FGF1	0.0123271
BP	GO:1902652	secondary alcohol metabolic process	SCARB1,STAR,CYP51,LDLR,FGF1,HMGCS1	0.0132689
BP	GO:0010906	regulation of glucose metabolic process	NR1D1,WDR5,AKT2,CRY1,HIF1A,RORC	0.0139123
BP	GO:0042445	hormone metabolic process	SCARB1,SLC5A5,CPE,HPN,STAR,TIPARP,HIF1A	0.0175965
BP	GO:0006006	glucose metabolic process	NR1D1,PIK3R1,WDR5,AKT2,CRY1,HIF1A,RORC	0.0181981
BP	GO:0017144	drug metabolic process	MAT2B,STAR,IDUA,GCH1,PID1,AKT2,KDM3A,CD47,PDXK,FMO2	0.0191861
BP	GO:0033559	unsaturated fatty acid metabolic process	FADS2,ELOVL2,PTGR2,ZADH2,TNFRSF1A	0.0202306
BP	GO:1904251	regulation of bile acid metabolic process	NR1D1,STARD4,STAR	0.0282317
BP	GO:1903725	regulation of phospholipid metabolic process	SCARB1,PIK3R1,LDLR,ATG14,RARA	0.0391425
BP	GO:0046486	glycerolipid metabolic process	SCARB1,PIK3R1,SERINC3,LDLR,GPLD1,AGPAT2,TBL1XR1,ATG14	0.0412456
BP	GO:0010675	regulation of cellular carbohydrate metabolic process	NR1D1,WDR5,AKT2,CRY1,HIF1A,RORC	0.048641
BP	GO:0090207	regulation of triglyceride metabolic process	SCARB1,LDLR,TBL1XR1,ATG14	0.049178

### Sheet: EOD vs AL_423_metabolism
Category	ID	Term	Genes	adj_pval
BP	GO:0008152	metabolic process	DUSP6,FADS1,USP2,ZBTB16,NFKBIA,NLN,PPP1R14B,GBE1,PNKD,SCARB1,SESN2,TFB1M,ZFP64,CERS6,CPT1A,TNK2,FEM1C,STK32A,REXO2,DHCR7,PDGFA,FBLN5,ITIH3,JOSD1,HLF,OLIG1,TPCN1,PIK3R1,GCNT1,CDA,FADS2,IAH1,SERPINB1A,FMO1,LGR4,BHLHE40,HES1,ELOVL2,RNF103,TOLLIP,SMARCA2,ARRDC3,SQLE,USP3,CCNG2,MGAT1,CLN8,PLPP6,KLF6,IGFBP5,ESRRB,PKN3,SPI1,ARNTL,CNOT1,MAFB,PICALM,PER2,SAMD8,ING1,KYAT1,CTBP1,GM11273,COMMD7,PSME3,MAP2K6,OLIG2,SDR42E1,RPRD1B,KDSR,UBE4B,CYP4F15,DDX58,PRKAB1,SGMS2,SIRT1,LDLR,WEE1,ADRA1B,POLR3E,TEF,UCK1,GCH1,HDAC11,GTPBP3,B3GALT2,HSD17B12,ENDOD1,H1F0,C330018D20RIK,BCL6,ARHGEF10L,HSF2,ANTXR1,PTPRJ,RFC5,ETV6,PRR7,IVNS1ABP,TRIB1,PCGF3,NFIB,ABHD2,3110043O21RIK,DCAF13,VTI1A,HERPUD1,BTD,ZC3HC1,LCMT2,CDS1,GPLD1,MGLL,CHP1,IDH1,DGLUCY,EMP2,FRY,ASB1,PER1,APIP,KLF15,THUMPD1,IPMK,CD276,PECAM1,PID1,DNAJB9,POLI,DHCR24,FBXO9,GPHN,MBNL1,EGFR,KLHL21,PACSIN2,ZFP870,BTG2,SCPEP1,PLCE1,MPPE1,LMO2,TPST1,ATP1B1,YBX1,CYP2U1,DNER,ATXN1,DUSP1,ECHDC2,MTAP,FOXS1,SMAD9,BTG1,ABHD6,GPT2,NF2,2210016F16RIK,ALPL,FDFT1,ATF5,TOB1,ADORA2A,ASCL1,1110008L16RIK,SERTAD2,MAFF,USP54,PRKX,KBTBD8,IL1RAP,SOCS3,AEBP2,PDK4,IRF2,TIPARP,HMCES,FKBP5,CYP2D22,MYH9,NKX6-2,TBX2,ERRFI1,NOL9,KLF13,LAP3,CRY2,KDM3A,ANKRD23,SREBF1,MCCC2,ADIPOR2,TRIM32,TSC22D3,PHYHD1,THEM4,CBX4,PTRH2,HMGCS2,TSEN2,PLEKHM1,EGLN1,IST1,NT5C2,TBL1XR1,UQCC1,KLHL8,RCL1,FADS3,MYO1D,FES,LITAF,PTH1R,GNAI3,ACER2,SLC25A23,TLE4,ZFP628,POMT2,SHB,ERLIN1,ANG,RWDD3,RAPGEF2,MRPS10,PEX7,MANBA,PLD1,APBA2,CSNK1G1,LRP6,TRMU,IARS,ACLY,KLHL22,MSMO1,CIART,MXI1,ART3,KCNIP3,NPR2,CXXC5,MAN1A,FZD4,SIK1,EXTL2,TATDN2,MBNL2,MRPL39,FLAD1,PPIL1,RAP1B,CITED2,PIGO,EPHA2,ARID5B,HABP4,LSM11,PSMD9,AHNAK,PAN3,FOXO1,AK3	3.47e-83
BP	GO:0044237	cellular metabolic process	DUSP6,FADS1,USP2,ZBTB16,NFKBIA,NLN,PPP1R14B,GBE1,PNKD,SCARB1,SESN2,TFB1M,ZFP64,CERS6,CPT1A,TNK2,FEM1C,STK32A,REXO2,PDGFA,FBLN5,ITIH3,JOSD1,HLF,OLIG1,TPCN1,PIK3R1,GCNT1,CDA,FADS2,SERPINB1A,FMO1,LGR4,BHLHE40,HES1,ELOVL2,RNF103,TOLLIP,SMARCA2,ARRDC3,SQLE,USP3,CCNG2,MGAT1,CLN8,PLPP6,KLF6,IGFBP5,ESRRB,PKN3,SPI1,ARNTL,CNOT1,MAFB,PICALM,PER2,SAMD8,ING1,KYAT1,CTBP1,GM11273,COMMD7,PSME3,MAP2K6,OLIG2,RPRD1B,KDSR,UBE4B,DDX58,PRKAB1,SGMS2,SIRT1,LDLR,WEE1,ADRA1B,POLR3E,TEF,UCK1,GCH1,HDAC11,GTPBP3,B3GALT2,HSD17B12,ENDOD1,H1F0,BCL6,ARHGEF10L,HSF2,ANTXR1,PTPRJ,RFC5,ETV6,PRR7,IVNS1ABP,TRIB1,PCGF3,NFIB,ABHD2,3110043O21RIK,DCAF13,VTI1A,HERPUD1,ZC3HC1,LCMT2,CDS1,GPLD1,MGLL,CHP1,IDH1,DGLUCY,EMP2,FRY,ASB1,PER1,APIP,KLF15,THUMPD1,IPMK,CD276,PECAM1,PID1,DNAJB9,POLI,DHCR24,FBXO9,GPHN,MBNL1,EGFR,KLHL21,PACSIN2,ZFP870,BTG2,SCPEP1,PLCE1,MPPE1,LMO2,TPST1,YBX1,DNER,ATXN1,DUSP1,ECHDC2,MTAP,FOXS1,SMAD9,BTG1,ABHD6,GPT2,NF2,2210016F16RIK,ALPL,FDFT1,ATF5,TOB1,ADORA2A,ASCL1,1110008L16RIK,SERTAD2,MAFF,USP54,PRKX,KBTBD8,IL1RAP,SOCS3,AEBP2,PDK4,IRF2,TIPARP,FKBP5,CYP2D22,MYH9,NKX6-2,TBX2,ERRFI1,NOL9,KLF13,CRY2,KDM3A,ANKRD23,SREBF1,MCCC2,ADIPOR2,TRIM32,TSC22D3,THEM4,CBX4,HMGCS2,TSEN2,PLEKHM1,EGLN1,IST1,NT5C2,TBL1XR1,UQCC1,KLHL8,RCL1,FADS3,MYO1D,FES,LITAF,PTH1R,GNAI3,ACER2,SLC25A23,TLE4,ZFP628,POMT2,SHB,ERLIN1,ANG,RWDD3,RAPGEF2,MRPS10,PEX7,PLD1,CSNK1G1,LRP6,TRMU,IARS,ACLY,KLHL22,CIART,MXI1,ART3,KCNIP3,NPR2,CXXC5,MAN1A,FZD4,SIK1,EXTL2,TATDN2,MBNL2,MRPL39,FLAD1,PPIL1,RAP1B,CITED2,PIGO,EPHA2,ARID5B,HABP4,LSM11,PSMD9,AHNAK,PAN3,FOXO1,AK3	3.7e-81
BP	GO:0071704	organic substance metabolic process	DUSP6,FADS1,USP2,ZBTB16,NFKBIA,NLN,PPP1R14B,GBE1,PNKD,SCARB1,SESN2,TFB1M,ZFP64,CERS6,CPT1A,TNK2,FEM1C,STK32A,REXO2,DHCR7,PDGFA,ITIH3,JOSD1,HLF,OLIG1,PIK3R1,GCNT1,CDA,FADS2,IAH1,SERPINB1A,FMO1,LGR4,BHLHE40,HES1,ELOVL2,RNF103,TOLLIP,SMARCA2,ARRDC3,SQLE,USP3,CCNG2,MGAT1,CLN8,PLPP6,KLF6,IGFBP5,ESRRB,PKN3,SPI1,ARNTL,CNOT1,MAFB,PICALM,PER2,SAMD8,ING1,KYAT1,CTBP1,COMMD7,PSME3,MAP2K6,OLIG2,SDR42E1,RPRD1B,KDSR,UBE4B,DDX58,PRKAB1,SGMS2,SIRT1,LDLR,WEE1,ADRA1B,POLR3E,TEF,UCK1,GCH1,HDAC11,GTPBP3,B3GALT2,HSD17B12,ENDOD1,H1F0,BCL6,ARHGEF10L,HSF2,ANTXR1,PTPRJ,RFC5,ETV6,PRR7,IVNS1ABP,TRIB1,PCGF3,NFIB,ABHD2,3110043O21RIK,DCAF13,HERPUD1,ZC3HC1,LCMT2,CDS1,GPLD1,MGLL,CHP1,IDH1,DGLUCY,EMP2,FRY,ASB1,PER1,APIP,KLF15,THUMPD1,IPMK,CD276,PECAM1,PID1,DNAJB9,POLI,DHCR24,FBXO9,GPHN,MBNL1,EGFR,KLHL21,ZFP870,BTG2,SCPEP1,PLCE1,MPPE1,LMO2,TPST1,ATP1B1,YBX1,DNER,ATXN1,DUSP1,ECHDC2,MTAP,FOXS1,SMAD9,BTG1,ABHD6,GPT2,NF2,2210016F16RIK,FDFT1,ATF5,TOB1,ADORA2A,ASCL1,1110008L16RIK,SERTAD2,MAFF,USP54,PRKX,KBTBD8,IL1RAP,SOCS3,AEBP2,PDK4,IRF2,TIPARP,HMCES,FKBP5,CYP2D22,MYH9,NKX6-2,TBX2,ERRFI1,NOL9,KLF13,LAP3,CRY2,KDM3A,ANKRD23,SREBF1,MCCC2,ADIPOR2,TRIM32,TSC22D3,THEM4,CBX4,PTRH2,HMGCS2,TSEN2,EGLN1,IST1,NT5C2,TBL1XR1,UQCC1,KLHL8,RCL1,FADS3,FES,LITAF,PTH1R,GNAI3,ACER2,TLE4,ZFP628,POMT2,SHB,ERLIN1,ANG,RWDD3,RAPGEF2,MRPS10,PEX7,MANBA,PLD1,APBA2,CSNK1G1,LRP6,TRMU,IARS,ACLY,KLHL22,MSMO1,CIART,MXI1,ART3,KCNIP3,NPR2,CXXC5,MAN1A,FZD4,SIK1,EXTL2,TATDN2,MBNL2,MRPL39,FLAD1,PPIL1,RAP1B,CITED2,PIGO,EPHA2,ARID5B,HABP4,LSM11,PSMD9,AHNAK,PAN3,FOXO1,AK3	2.7e-77
BP	GO:0044238	primary metabolic process	DUSP6,FADS1,USP2,ZBTB16,NFKBIA,NLN,PPP1R14B,GBE1,PNKD,SCARB1,SESN2,TFB1M,ZFP64,CERS6,CPT1A,TNK2,FEM1C,STK32A,REXO2,DHCR7,PDGFA,ITIH3,JOSD1,HLF,OLIG1,PIK3R1,GCNT1,CDA,FADS2,IAH1,SERPINB1A,LGR4,BHLHE40,HES1,ELOVL2,RNF103,TOLLIP,SMARCA2,ARRDC3,SQLE,USP3,CCNG2,MGAT1,CLN8,PLPP6,KLF6,IGFBP5,ESRRB,PKN3,SPI1,ARNTL,CNOT1,MAFB,PICALM,PER2,SAMD8,ING1,KYAT1,CTBP1,COMMD7,PSME3,MAP2K6,OLIG2,SDR42E1,RPRD1B,KDSR,UBE4B,DDX58,PRKAB1,SGMS2,SIRT1,LDLR,WEE1,ADRA1B,POLR3E,TEF,UCK1,HDAC11,GTPBP3,B3GALT2,HSD17B12,ENDOD1,H1F0,BCL6,ARHGEF10L,HSF2,ANTXR1,PTPRJ,RFC5,ETV6,PRR7,IVNS1ABP,TRIB1,PCGF3,NFIB,ABHD2,3110043O21RIK,DCAF13,HERPUD1,ZC3HC1,LCMT2,CDS1,GPLD1,MGLL,CHP1,IDH1,DGLUCY,EMP2,FRY,ASB1,PER1,APIP,KLF15,THUMPD1,CD276,PECAM1,PID1,DNAJB9,POLI,DHCR24,FBXO9,GPHN,MBNL1,EGFR,KLHL21,ZFP870,BTG2,SCPEP1,PLCE1,MPPE1,LMO2,TPST1,YBX1,DNER,ATXN1,DUSP1,ECHDC2,MTAP,FOXS1,SMAD9,BTG1,ABHD6,GPT2,NF2,2210016F16RIK,FDFT1,ATF5,TOB1,ADORA2A,ASCL1,1110008L16RIK,SERTAD2,MAFF,USP54,PRKX,KBTBD8,IL1RAP,SOCS3,AEBP2,PDK4,IRF2,TIPARP,HMCES,FKBP5,CYP2D22,MYH9,NKX6-2,TBX2,ERRFI1,NOL9,KLF13,LAP3,CRY2,KDM3A,ANKRD23,SREBF1,MCCC2,ADIPOR2,TRIM32,TSC22D3,THEM4,CBX4,HMGCS2,TSEN2,EGLN1,IST1,NT5C2,TBL1XR1,UQCC1,KLHL8,RCL1,FADS3,FES,LITAF,PTH1R,GNAI3,ACER2,TLE4,ZFP628,POMT2,SHB,ERLIN1,ANG,RWDD3,RAPGEF2,MRPS10,PEX7,MANBA,PLD1,CSNK1G1,LRP6,TRMU,IARS,ACLY,KLHL22,MSMO1,CIART,MXI1,ART3,KCNIP3,NPR2,CXXC5,MAN1A,FZD4,SIK1,EXTL2,TATDN2,MBNL2,MRPL39,FLAD1,PPIL1,RAP1B,CITED2,PIGO,EPHA2,ARID5B,HABP4,LSM11,PSMD9,AHNAK,PAN3,FOXO1,AK3	7.18e-77
BP	GO:0006807	nitrogen compound metabolic process	DUSP6,USP2,ZBTB16,NFKBIA,NLN,PPP1R14B,PNKD,SCARB1,SESN2,TFB1M,ZFP64,CERS6,CPT1A,TNK2,FEM1C,STK32A,REXO2,PDGFA,ITIH3,JOSD1,HLF,OLIG1,PIK3R1,GCNT1,CDA,SERPINB1A,LGR4,BHLHE40,HES1,RNF103,TOLLIP,SMARCA2,ARRDC3,USP3,CCNG2,MGAT1,CLN8,KLF6,IGFBP5,ESRRB,PKN3,SPI1,ARNTL,CNOT1,MAFB,PICALM,PER2,SAMD8,ING1,KYAT1,CTBP1,COMMD7,PSME3,MAP2K6,OLIG2,RPRD1B,KDSR,UBE4B,DDX58,PRKAB1,SGMS2,SIRT1,LDLR,WEE1,ADRA1B,POLR3E,TEF,UCK1,GCH1,HDAC11,GTPBP3,B3GALT2,ENDOD1,H1F0,BCL6,ARHGEF10L,HSF2,ANTXR1,PTPRJ,RFC5,ETV6,PRR7,IVNS1ABP,TRIB1,PCGF3,NFIB,3110043O21RIK,DCAF13,HERPUD1,BTD,ZC3HC1,LCMT2,CDS1,GPLD1,CHP1,IDH1,DGLUCY,EMP2,FRY,ASB1,PER1,APIP,KLF15,THUMPD1,CD276,PECAM1,PID1,DNAJB9,POLI,DHCR24,FBXO9,GPHN,MBNL1,EGFR,KLHL21,ZFP870,BTG2,SCPEP1,PLCE1,MPPE1,LMO2,TPST1,YBX1,DNER,ATXN1,DUSP1,MTAP,FOXS1,SMAD9,BTG1,GPT2,NF2,2210016F16RIK,ATF5,TOB1,ADORA2A,ASCL1,1110008L16RIK,SERTAD2,MAFF,USP54,PRKX,KBTBD8,IL1RAP,SOCS3,AEBP2,PDK4,IRF2,TIPARP,HMCES,FKBP5,CYP2D22,MYH9,NKX6-2,TBX2,ERRFI1,NOL9,KLF13,LAP3,CRY2,KDM3A,SREBF1,MCCC2,TRIM32,TSC22D3,CBX4,TSEN2,EGLN1,IST1,NT5C2,TBL1XR1,UQCC1,KLHL8,RCL1,FES,LITAF,GNAI3,ACER2,TLE4,ZFP628,POMT2,SHB,ERLIN1,ANG,RWDD3,RAPGEF2,MRPS10,CSNK1G1,LRP6,TRMU,IARS,ACLY,KLHL22,CIART,MXI1,ART3,KCNIP3,NPR2,CXXC5,MAN1A,FZD4,SIK1,EXTL2,TATDN2,MBNL2,MRPL39,FLAD1,PPIL1,RAP1B,CITED2,PIGO,EPHA2,ARID5B,HABP4,LSM11,PSMD9,AHNAK,PAN3,FOXO1,AK3	2.59e-63
BP	GO:0043170	macromolecule metabolic process	DUSP6,USP2,ZBTB16,NFKBIA,NLN,PPP1R14B,GBE1,SESN2,TFB1M,ZFP64,TNK2,FEM1C,STK32A,REXO2,PDGFA,ITIH3,JOSD1,HLF,OLIG1,PIK3R1,GCNT1,SERPINB1A,LGR4,BHLHE40,HES1,RNF103,TOLLIP,SMARCA2,ARRDC3,USP3,CCNG2,MGAT1,CLN8,KLF6,IGFBP5,ESRRB,PKN3,SPI1,ARNTL,CNOT1,MAFB,PICALM,PER2,SAMD8,ING1,CTBP1,COMMD7,PSME3,MAP2K6,OLIG2,RPRD1B,UBE4B,DDX58,PRKAB1,SIRT1,LDLR,WEE1,ADRA1B,POLR3E,TEF,HDAC11,GTPBP3,B3GALT2,ENDOD1,H1F0,BCL6,ARHGEF10L,HSF2,ANTXR1,PTPRJ,RFC5,ETV6,PRR7,IVNS1ABP,TRIB1,PCGF3,NFIB,3110043O21RIK,DCAF13,HERPUD1,ZC3HC1,LCMT2,GPLD1,CHP1,EMP2,FRY,ASB1,PER1,APIP,KLF15,THUMPD1,CD276,PECAM1,PID1,DNAJB9,POLI,DHCR24,FBXO9,GPHN,MBNL1,EGFR,KLHL21,ZFP870,BTG2,SCPEP1,PLCE1,MPPE1,LMO2,TPST1,ATP1B1,YBX1,DNER,ATXN1,DUSP1,FOXS1,SMAD9,BTG1,NF2,2210016F16RIK,ATF5,TOB1,ADORA2A,ASCL1,1110008L16RIK,SERTAD2,MAFF,USP54,PRKX,KBTBD8,IL1RAP,SOCS3,AEBP2,PDK4,IRF2,TIPARP,HMCES,FKBP5,MYH9,NKX6-2,TBX2,ERRFI1,NOL9,KLF13,LAP3,CRY2,KDM3A,SREBF1,TRIM32,TSC22D3,CBX4,PTRH2,TSEN2,EGLN1,IST1,TBL1XR1,UQCC1,KLHL8,RCL1,FES,LITAF,ACER2,TLE4,ZFP628,POMT2,SHB,ERLIN1,ANG,RWDD3,RAPGEF2,MRPS10,APBA2,CSNK1G1,LRP6,TRMU,IARS,KLHL22,CIART,MXI1,ART3,KCNIP3,NPR2,CXXC5,MAN1A,FZD4,SIK1,EXTL2,TATDN2,MBNL2,MRPL39,PPIL1,RAP1B,CITED2,PIGO,EPHA2,ARID5B,HABP4,LSM11,PSMD9,AHNAK,PAN3,FOXO1	2.54e-52
BP	GO:0044260	cellular macromolecule metabolic process	DUSP6,USP2,ZBTB16,NFKBIA,PPP1R14B,GBE1,SESN2,TNK2,FEM1C,STK32A,PDGFA,ITIH3,JOSD1,HLF,OLIG1,PIK3R1,GCNT1,SERPINB1A,LGR4,BHLHE40,HES1,RNF103,TOLLIP,SMARCA2,ARRDC3,USP3,CCNG2,MGAT1,CLN8,KLF6,IGFBP5,ESRRB,PKN3,SPI1,ARNTL,CNOT1,MAFB,PICALM,PER2,ING1,CTBP1,COMMD7,PSME3,MAP2K6,OLIG2,RPRD1B,UBE4B,DDX58,PRKAB1,SIRT1,LDLR,WEE1,ADRA1B,POLR3E,TEF,HDAC11,B3GALT2,H1F0,BCL6,ARHGEF10L,HSF2,ANTXR1,PTPRJ,RFC5,ETV6,PRR7,IVNS1ABP,TRIB1,PCGF3,NFIB,3110043O21RIK,DCAF13,HERPUD1,ZC3HC1,LCMT2,GPLD1,CHP1,EMP2,FRY,ASB1,PER1,APIP,KLF15,PECAM1,PID1,DNAJB9,POLI,DHCR24,FBXO9,GPHN,EGFR,KLHL21,ZFP870,BTG2,PLCE1,MPPE1,LMO2,TPST1,YBX1,DNER,ATXN1,DUSP1,FOXS1,SMAD9,BTG1,NF2,ATF5,TOB1,ADORA2A,ASCL1,SERTAD2,MAFF,USP54,PRKX,KBTBD8,IL1RAP,SOCS3,AEBP2,PDK4,IRF2,TIPARP,FKBP5,MYH9,NKX6-2,TBX2,ERRFI1,KLF13,CRY2,KDM3A,SREBF1,TRIM32,TSC22D3,CBX4,EGLN1,IST1,TBL1XR1,UQCC1,KLHL8,FES,LITAF,ACER2,TLE4,ZFP628,POMT2,SHB,ERLIN1,ANG,RWDD3,RAPGEF2,MRPS10,CSNK1G1,LRP6,IARS,KLHL22,CIART,MXI1,ART3,KCNIP3,NPR2,CXXC5,MAN1A,FZD4,SIK1,EXTL2,TATDN2,MRPL39,PPIL1,RAP1B,CITED2,PIGO,EPHA2,ARID5B,HABP4,PSMD9,PAN3,FOXO1	3.27e-45
BP	GO:0019222	regulation of metabolic process	DUSP6,USP2,ZBTB16,NFKBIA,NLN,PPP1R14B,PNKD,SCARB1,SESN2,ZFP64,CPT1A,TNK2,DHCR7,PDGFA,FBLN5,ITIH3,HLF,OLIG1,TPCN1,PIK3R1,CDA,SERPINB1A,LGR4,BHLHE40,HES1,TOLLIP,SMARCA2,ARRDC3,USP3,KLF6,IGFBP5,ESRRB,SPI1,ARNTL,CNOT1,MAFB,PICALM,PER2,SAMD8,ING1,CTBP1,COMMD7,PSME3,MAP2K6,OLIG2,RPRD1B,DDX58,PRKAB1,SIRT1,LDLR,ADRA1B,TEF,GCH1,H1F0,BCL6,ARHGEF10L,HSF2,ANTXR1,PTPRJ,RFC5,ETV6,PRR7,IVNS1ABP,TRIB1,PCGF3,NFIB,3110043O21RIK,HERPUD1,GPLD1,CHP1,IDH1,EMP2,FRY,PER1,APIP,KLF15,CD276,PECAM1,PID1,DHCR24,MBNL1,EGFR,ZFP870,BTG2,PLCE1,LMO2,ATP1B1,YBX1,ATXN1,DUSP1,FOXS1,SMAD9,ABHD6,NF2,ATF5,TOB1,ADORA2A,ASCL1,SERTAD2,MAFF,KBTBD8,IL1RAP,SOCS3,AEBP2,PDK4,IRF2,TIPARP,MYH9,NKX6-2,TBX2,ERRFI1,KLF13,CRY2,KDM3A,SREBF1,ADIPOR2,TRIM32,TSC22D3,CBX4,PTRH2,EGLN1,IST1,TBL1XR1,UQCC1,MYO1D,LITAF,PTH1R,GNAI3,ACER2,SLC25A23,TLE4,ZFP628,POMT2,SHB,ERLIN1,ANG,RWDD3,RAPGEF2,APBA2,LRP6,KLHL22,CIART,MXI1,KCNIP3,CXXC5,FZD4,SIK1,MBNL2,RAP1B,CITED2,EPHA2,ARID5B,HABP4,PSMD9,AHNAK,PAN3,FOXO1	8.02e-44
BP	GO:1901360	organic cyclic compound metabolic process	USP2,ZBTB16,NFKBIA,PNKD,SCARB1,SESN2,TFB1M,ZFP64,REXO2,DHCR7,HLF,OLIG1,PIK3R1,CDA,LGR4,BHLHE40,HES1,SMARCA2,SQLE,USP3,MGAT1,CLN8,KLF6,ESRRB,SPI1,ARNTL,CNOT1,MAFB,PICALM,PER2,ING1,KYAT1,CTBP1,COMMD7,OLIG2,SDR42E1,RPRD1B,DDX58,SIRT1,LDLR,POLR3E,TEF,UCK1,GCH1,GTPBP3,HSD17B12,ENDOD1,H1F0,BCL6,ARHGEF10L,HSF2,RFC5,ETV6,IVNS1ABP,TRIB1,PCGF3,NFIB,DCAF13,LCMT2,CDS1,CHP1,PER1,KLF15,THUMPD1,PID1,POLI,DHCR24,GPHN,MBNL1,EGFR,ZFP870,BTG2,LMO2,YBX1,ATXN1,DUSP1,MTAP,FOXS1,SMAD9,2210016F16RIK,FDFT1,ATF5,TOB1,ADORA2A,ASCL1,1110008L16RIK,SERTAD2,MAFF,IL1RAP,AEBP2,PDK4,IRF2,TIPARP,CYP2D22,NKX6-2,TBX2,NOL9,KLF13,CRY2,KDM3A,SREBF1,MCCC2,TRIM32,TSC22D3,CBX4,HMGCS2,TSEN2,EGLN1,NT5C2,TBL1XR1,RCL1,LITAF,GNAI3,TLE4,ZFP628,ERLIN1,ANG,RWDD3,RAPGEF2,LRP6,TRMU,IARS,ACLY,MSMO1,CIART,MXI1,KCNIP3,NPR2,CXXC5,FZD4,SIK1,EXTL2,TATDN2,MBNL2,FLAD1,PPIL1,CITED2,EPHA2,ARID5B,HABP4,LSM11,PSMD9,AHNAK,PAN3,FOXO1,AK3	6.14e-43
BP	GO:1901564	organonitrogen compound metabolic process	DUSP6,USP2,NFKBIA,NLN,PPP1R14B,PNKD,SCARB1,SESN2,CERS6,CPT1A,TNK2,FEM1C,STK32A,PDGFA,ITIH3,JOSD1,PIK3R1,GCNT1,CDA,SERPINB1A,HES1,RNF103,TOLLIP,ARRDC3,USP3,CCNG2,MGAT1,CLN8,IGFBP5,ESRRB,PKN3,SPI1,ARNTL,CNOT1,PICALM,SAMD8,KYAT1,CTBP1,PSME3,MAP2K6,RPRD1B,KDSR,UBE4B,PRKAB1,SGMS2,SIRT1,LDLR,WEE1,ADRA1B,UCK1,GCH1,HDAC11,B3GALT2,BCL6,ANTXR1,PTPRJ,PRR7,IVNS1ABP,TRIB1,PCGF3,3110043O21RIK,DCAF13,HERPUD1,ZC3HC1,LCMT2,CDS1,GPLD1,CHP1,IDH1,DGLUCY,EMP2,FRY,ASB1,PER1,APIP,KLF15,CD276,PECAM1,PID1,DNAJB9,DHCR24,FBXO9,GPHN,EGFR,KLHL21,BTG2,SCPEP1,PLCE1,MPPE1,TPST1,DNER,DUSP1,MTAP,SMAD9,BTG1,GPT2,NF2,TOB1,ADORA2A,USP54,PRKX,KBTBD8,IL1RAP,SOCS3,PDK4,TIPARP,HMCES,FKBP5,CYP2D22,MYH9,ERRFI1,LAP3,CRY2,KDM3A,SREBF1,MCCC2,TRIM32,CBX4,EGLN1,IST1,NT5C2,TBL1XR1,UQCC1,KLHL8,FES,GNAI3,ACER2,POMT2,SHB,ERLIN1,ANG,RWDD3,RAPGEF2,MRPS10,CSNK1G1,LRP6,IARS,ACLY,KLHL22,ART3,NPR2,MAN1A,FZD4,SIK1,EXTL2,MRPL39,FLAD1,PPIL1,RAP1B,PIGO,EPHA2,HABP4,PAN3,FOXO1,AK3	2.16e-42
BP	GO:0031323	regulation of cellular metabolic process	DUSP6,USP2,ZBTB16,NFKBIA,NLN,PPP1R14B,PNKD,SCARB1,SESN2,ZFP64,CPT1A,TNK2,PDGFA,FBLN5,ITIH3,HLF,OLIG1,TPCN1,PIK3R1,CDA,SERPINB1A,LGR4,BHLHE40,HES1,TOLLIP,SMARCA2,ARRDC3,USP3,KLF6,IGFBP5,ESRRB,SPI1,ARNTL,CNOT1,MAFB,PICALM,PER2,SAMD8,ING1,CTBP1,COMMD7,PSME3,MAP2K6,OLIG2,RPRD1B,DDX58,SIRT1,LDLR,ADRA1B,TEF,GCH1,H1F0,BCL6,ARHGEF10L,HSF2,ANTXR1,PTPRJ,RFC5,ETV6,PRR7,IVNS1ABP,TRIB1,PCGF3,NFIB,3110043O21RIK,HERPUD1,GPLD1,CHP1,IDH1,EMP2,FRY,PER1,APIP,KLF15,CD276,PECAM1,PID1,DHCR24,MBNL1,EGFR,ZFP870,BTG2,PLCE1,LMO2,YBX1,ATXN1,DUSP1,FOXS1,SMAD9,NF2,ATF5,TOB1,ADORA2A,ASCL1,SERTAD2,MAFF,KBTBD8,IL1RAP,SOCS3,AEBP2,PDK4,IRF2,MYH9,NKX6-2,TBX2,ERRFI1,KLF13,CRY2,KDM3A,SREBF1,TRIM32,TSC22D3,CBX4,EGLN1,IST1,TBL1XR1,UQCC1,MYO1D,LITAF,PTH1R,GNAI3,ACER2,SLC25A23,TLE4,ZFP628,POMT2,SHB,ERLIN1,ANG,RWDD3,RAPGEF2,LRP6,KLHL22,CIART,MXI1,KCNIP3,CXXC5,FZD4,SIK1,MBNL2,RAP1B,CITED2,EPHA2,ARID5B,HABP4,PSMD9,AHNAK,FOXO1	1.7e-41
BP	GO:0080090	regulation of primary metabolic process	DUSP6,USP2,ZBTB16,NFKBIA,NLN,PPP1R14B,PNKD,SCARB1,SESN2,ZFP64,CPT1A,TNK2,DHCR7,PDGFA,ITIH3,HLF,OLIG1,PIK3R1,CDA,SERPINB1A,LGR4,BHLHE40,HES1,TOLLIP,SMARCA2,ARRDC3,USP3,KLF6,IGFBP5,ESRRB,SPI1,ARNTL,CNOT1,MAFB,PICALM,PER2,SAMD8,ING1,CTBP1,COMMD7,PSME3,MAP2K6,OLIG2,RPRD1B,DDX58,SIRT1,LDLR,ADRA1B,TEF,H1F0,BCL6,ARHGEF10L,HSF2,ANTXR1,PTPRJ,RFC5,ETV6,PRR7,IVNS1ABP,TRIB1,PCGF3,NFIB,3110043O21RIK,HERPUD1,GPLD1,CHP1,IDH1,EMP2,FRY,PER1,APIP,KLF15,CD276,PECAM1,PID1,DHCR24,MBNL1,EGFR,ZFP870,BTG2,PLCE1,LMO2,YBX1,ATXN1,DUSP1,FOXS1,SMAD9,ABHD6,NF2,ATF5,TOB1,ADORA2A,ASCL1,SERTAD2,MAFF,KBTBD8,IL1RAP,SOCS3,AEBP2,PDK4,IRF2,TIPARP,MYH9,NKX6-2,TBX2,ERRFI1,KLF13,CRY2,KDM3A,SREBF1,TRIM32,TSC22D3,CBX4,EGLN1,IST1,TBL1XR1,UQCC1,LITAF,PTH1R,ACER2,TLE4,ZFP628,POMT2,SHB,ERLIN1,ANG,RWDD3,RAPGEF2,LRP6,CIART,MXI1,KCNIP3,CXXC5,FZD4,SIK1,MBNL2,RAP1B,CITED2,EPHA2,ARID5B,HABP4,PSMD9,AHNAK,FOXO1	2.84e-40
BP	GO:0051171	regulation of nitrogen compound metabolic process	DUSP6,USP2,ZBTB16,NFKBIA,PPP1R14B,PNKD,SCARB1,SESN2,ZFP64,TNK2,PDGFA,ITIH3,HLF,OLIG1,PIK3R1,CDA,SERPINB1A,LGR4,BHLHE40,HES1,TOLLIP,SMARCA2,ARRDC3,USP3,KLF6,IGFBP5,ESRRB,SPI1,ARNTL,CNOT1,MAFB,PICALM,PER2,SAMD8,ING1,CTBP1,COMMD7,PSME3,MAP2K6,OLIG2,RPRD1B,DDX58,SIRT1,LDLR,ADRA1B,TEF,GCH1,H1F0,BCL6,ARHGEF10L,HSF2,ANTXR1,PTPRJ,RFC5,ETV6,PRR7,IVNS1ABP,TRIB1,PCGF3,NFIB,3110043O21RIK,HERPUD1,GPLD1,CHP1,EMP2,FRY,PER1,APIP,KLF15,CD276,PECAM1,PID1,DHCR24,MBNL1,EGFR,ZFP870,BTG2,PLCE1,LMO2,YBX1,ATXN1,DUSP1,FOXS1,SMAD9,NF2,ATF5,TOB1,ADORA2A,ASCL1,SERTAD2,MAFF,KBTBD8,IL1RAP,SOCS3,AEBP2,PDK4,IRF2,TIPARP,MYH9,NKX6-2,TBX2,ERRFI1,KLF13,CRY2,KDM3A,SREBF1,TRIM32,TSC22D3,CBX4,EGLN1,IST1,TBL1XR1,UQCC1,LITAF,ACER2,TLE4,ZFP628,POMT2,SHB,ERLIN1,ANG,RWDD3,RAPGEF2,LRP6,CIART,MXI1,KCNIP3,CXXC5,FZD4,SIK1,MBNL2,RAP1B,CITED2,EPHA2,ARID5B,HABP4,PSMD9,AHNAK,FOXO1	3.19e-38
BP	GO:0034641	cellular nitrogen compound metabolic process	USP2,ZBTB16,NFKBIA,PNKD,SESN2,TFB1M,ZFP64,CERS6,CPT1A,REXO2,HLF,OLIG1,PIK3R1,CDA,LGR4,BHLHE40,HES1,SMARCA2,USP3,MGAT1,CLN8,KLF6,IGFBP5,ESRRB,SPI1,ARNTL,CNOT1,MAFB,PICALM,PER2,SAMD8,ING1,CTBP1,COMMD7,OLIG2,RPRD1B,DDX58,SGMS2,SIRT1,POLR3E,TEF,UCK1,GCH1,GTPBP3,B3GALT2,ENDOD1,H1F0,BCL6,ARHGEF10L,HSF2,RFC5,ETV6,IVNS1ABP,TRIB1,PCGF3,NFIB,DCAF13,LCMT2,CDS1,CHP1,IDH1,PER1,KLF15,THUMPD1,PID1,POLI,MBNL1,EGFR,ZFP870,BTG2,LMO2,YBX1,ATXN1,DUSP1,MTAP,FOXS1,SMAD9,2210016F16RIK,ATF5,TOB1,ADORA2A,ASCL1,1110008L16RIK,SERTAD2,MAFF,KBTBD8,IL1RAP,AEBP2,PDK4,IRF2,CYP2D22,NKX6-2,TBX2,NOL9,KLF13,CRY2,KDM3A,SREBF1,MCCC2,TRIM32,TSC22D3,CBX4,TSEN2,EGLN1,NT5C2,TBL1XR1,UQCC1,RCL1,LITAF,GNAI3,ACER2,TLE4,ZFP628,ERLIN1,ANG,RWDD3,MRPS10,LRP6,TRMU,IARS,ACLY,CIART,MXI1,KCNIP3,NPR2,CXXC5,FZD4,SIK1,EXTL2,TATDN2,MBNL2,MRPL39,FLAD1,PPIL1,CITED2,EPHA2,ARID5B,HABP4,LSM11,PSMD9,AHNAK,PAN3,FOXO1,AK3	3.41e-38
BP	GO:0006725	cellular aromatic compound metabolic process	USP2,ZBTB16,NFKBIA,PNKD,SESN2,TFB1M,ZFP64,REXO2,HLF,OLIG1,PIK3R1,CDA,LGR4,BHLHE40,HES1,SMARCA2,SQLE,USP3,MGAT1,KLF6,ESRRB,SPI1,ARNTL,CNOT1,MAFB,PICALM,PER2,ING1,KYAT1,CTBP1,COMMD7,OLIG2,RPRD1B,DDX58,SIRT1,POLR3E,TEF,UCK1,GCH1,GTPBP3,ENDOD1,H1F0,BCL6,ARHGEF10L,HSF2,RFC5,ETV6,IVNS1ABP,TRIB1,PCGF3,NFIB,DCAF13,LCMT2,CDS1,CHP1,PER1,KLF15,THUMPD1,PID1,POLI,MBNL1,EGFR,ZFP870,BTG2,LMO2,YBX1,ATXN1,DUSP1,MTAP,FOXS1,SMAD9,2210016F16RIK,ATF5,TOB1,ADORA2A,ASCL1,1110008L16RIK,SERTAD2,MAFF,IL1RAP,AEBP2,PDK4,IRF2,CYP2D22,NKX6-2,TBX2,NOL9,KLF13,CRY2,KDM3A,SREBF1,MCCC2,TRIM32,TSC22D3,CBX4,TSEN2,EGLN1,NT5C2,TBL1XR1,RCL1,LITAF,GNAI3,TLE4,ZFP628,ERLIN1,ANG,RWDD3,RAPGEF2,LRP6,TRMU,IARS,ACLY,CIART,MXI1,KCNIP3,NPR2,CXXC5,FZD4,SIK1,EXTL2,TATDN2,MBNL2,FLAD1,PPIL1,CITED2,EPHA2,ARID5B,HABP4,LSM11,PSMD9,AHNAK,PAN3,FOXO1,AK3	3.41e-36
BP	GO:0060255	regulation of macromolecule metabolic process	DUSP6,USP2,ZBTB16,NFKBIA,PPP1R14B,SESN2,ZFP64,TNK2,PDGFA,ITIH3,HLF,OLIG1,PIK3R1,SERPINB1A,LGR4,BHLHE40,HES1,TOLLIP,SMARCA2,ARRDC3,USP3,KLF6,IGFBP5,ESRRB,SPI1,ARNTL,CNOT1,MAFB,PICALM,PER2,SAMD8,ING1,CTBP1,COMMD7,PSME3,MAP2K6,OLIG2,RPRD1B,DDX58,PRKAB1,SIRT1,LDLR,ADRA1B,TEF,H1F0,BCL6,ARHGEF10L,HSF2,ANTXR1,PTPRJ,RFC5,ETV6,PRR7,IVNS1ABP,TRIB1,PCGF3,NFIB,3110043O21RIK,HERPUD1,GPLD1,CHP1,EMP2,FRY,PER1,APIP,KLF15,CD276,PECAM1,PID1,DHCR24,MBNL1,EGFR,ZFP870,BTG2,PLCE1,LMO2,ATP1B1,YBX1,ATXN1,DUSP1,FOXS1,SMAD9,NF2,ATF5,TOB1,ADORA2A,ASCL1,SERTAD2,MAFF,KBTBD8,IL1RAP,SOCS3,AEBP2,IRF2,TIPARP,MYH9,NKX6-2,TBX2,ERRFI1,KLF13,CRY2,KDM3A,SREBF1,TRIM32,TSC22D3,CBX4,PTRH2,EGLN1,IST1,TBL1XR1,UQCC1,LITAF,ACER2,TLE4,ZFP628,POMT2,SHB,ERLIN1,ANG,RWDD3,RAPGEF2,APBA2,LRP6,CIART,MXI1,KCNIP3,CXXC5,FZD4,SIK1,MBNL2,RAP1B,CITED2,EPHA2,ARID5B,HABP4,PSMD9,AHNAK,PAN3,FOXO1	2.46e-35
BP	GO:0044267	cellular protein metabolic process	DUSP6,USP2,NFKBIA,PPP1R14B,SESN2,TNK2,FEM1C,STK32A,PDGFA,ITIH3,JOSD1,PIK3R1,GCNT1,SERPINB1A,HES1,RNF103,TOLLIP,ARRDC3,USP3,CCNG2,MGAT1,CLN8,IGFBP5,PKN3,SPI1,ARNTL,CNOT1,PICALM,CTBP1,PSME3,MAP2K6,RPRD1B,UBE4B,PRKAB1,SIRT1,LDLR,WEE1,ADRA1B,HDAC11,B3GALT2,BCL6,ANTXR1,PTPRJ,PRR7,IVNS1ABP,TRIB1,PCGF3,3110043O21RIK,DCAF13,HERPUD1,ZC3HC1,LCMT2,GPLD1,CHP1,EMP2,FRY,ASB1,PER1,APIP,KLF15,PECAM1,PID1,DNAJB9,DHCR24,FBXO9,GPHN,EGFR,KLHL21,BTG2,PLCE1,MPPE1,TPST1,DNER,DUSP1,SMAD9,BTG1,NF2,TOB1,ADORA2A,USP54,PRKX,KBTBD8,SOCS3,PDK4,TIPARP,FKBP5,MYH9,ERRFI1,CRY2,KDM3A,SREBF1,TRIM32,CBX4,EGLN1,IST1,TBL1XR1,UQCC1,KLHL8,FES,ACER2,POMT2,SHB,ERLIN1,ANG,RWDD3,RAPGEF2,MRPS10,CSNK1G1,LRP6,IARS,KLHL22,ART3,NPR2,MAN1A,FZD4,SIK1,EXTL2,MRPL39,PPIL1,RAP1B,PIGO,EPHA2,HABP4,PAN3,FOXO1	5.12e-35
BP	GO:0046483	heterocycle metabolic process	USP2,ZBTB16,NFKBIA,SESN2,TFB1M,ZFP64,REXO2,HLF,OLIG1,PIK3R1,CDA,LGR4,BHLHE40,HES1,SMARCA2,USP3,MGAT1,KLF6,ESRRB,SPI1,ARNTL,CNOT1,MAFB,PICALM,PER2,ING1,CTBP1,COMMD7,OLIG2,RPRD1B,DDX58,SIRT1,POLR3E,TEF,UCK1,GCH1,GTPBP3,ENDOD1,H1F0,BCL6,ARHGEF10L,HSF2,RFC5,ETV6,IVNS1ABP,TRIB1,PCGF3,NFIB,DCAF13,LCMT2,CDS1,CHP1,PER1,KLF15,THUMPD1,PID1,POLI,GPHN,MBNL1,EGFR,ZFP870,BTG2,LMO2,YBX1,ATXN1,DUSP1,MTAP,FOXS1,SMAD9,2210016F16RIK,ATF5,TOB1,ADORA2A,ASCL1,1110008L16RIK,SERTAD2,MAFF,IL1RAP,AEBP2,PDK4,IRF2,CYP2D22,NKX6-2,TBX2,NOL9,KLF13,CRY2,KDM3A,SREBF1,MCCC2,TRIM32,TSC22D3,CBX4,TSEN2,EGLN1,NT5C2,TBL1XR1,RCL1,LITAF,GNAI3,TLE4,ZFP628,ERLIN1,ANG,RWDD3,LRP6,TRMU,IARS,ACLY,CIART,MXI1,KCNIP3,NPR2,CXXC5,FZD4,SIK1,EXTL2,TATDN2,MBNL2,FLAD1,PPIL1,CITED2,EPHA2,ARID5B,HABP4,LSM11,PSMD9,AHNAK,PAN3,FOXO1,AK3	1.22e-34
BP	GO:0006139	nucleobase-containing compound metabolic process	USP2,ZBTB16,NFKBIA,SESN2,TFB1M,ZFP64,REXO2,HLF,OLIG1,PIK3R1,CDA,LGR4,BHLHE40,HES1,SMARCA2,USP3,MGAT1,KLF6,ESRRB,SPI1,ARNTL,CNOT1,MAFB,PICALM,PER2,ING1,CTBP1,COMMD7,OLIG2,RPRD1B,DDX58,SIRT1,POLR3E,TEF,UCK1,GTPBP3,ENDOD1,H1F0,BCL6,ARHGEF10L,HSF2,RFC5,ETV6,IVNS1ABP,TRIB1,PCGF3,NFIB,DCAF13,LCMT2,CDS1,CHP1,PER1,KLF15,THUMPD1,PID1,POLI,MBNL1,EGFR,ZFP870,BTG2,LMO2,YBX1,ATXN1,DUSP1,MTAP,FOXS1,SMAD9,2210016F16RIK,ATF5,TOB1,ADORA2A,ASCL1,1110008L16RIK,SERTAD2,MAFF,IL1RAP,AEBP2,PDK4,IRF2,NKX6-2,TBX2,NOL9,KLF13,CRY2,KDM3A,SREBF1,MCCC2,TRIM32,TSC22D3,CBX4,TSEN2,EGLN1,NT5C2,TBL1XR1,RCL1,LITAF,GNAI3,TLE4,ZFP628,ERLIN1,ANG,RWDD3,LRP6,TRMU,IARS,ACLY,CIART,MXI1,KCNIP3,NPR2,CXXC5,FZD4,SIK1,EXTL2,TATDN2,MBNL2,FLAD1,PPIL1,CITED2,EPHA2,ARID5B,HABP4,LSM11,PSMD9,AHNAK,PAN3,FOXO1,AK3	8.05e-34
BP	GO:0019538	protein metabolic process	DUSP6,USP2,NFKBIA,NLN,PPP1R14B,SESN2,TNK2,FEM1C,STK32A,PDGFA,ITIH3,JOSD1,PIK3R1,GCNT1,SERPINB1A,HES1,RNF103,TOLLIP,ARRDC3,USP3,CCNG2,MGAT1,CLN8,IGFBP5,PKN3,SPI1,ARNTL,CNOT1,PICALM,CTBP1,PSME3,MAP2K6,RPRD1B,UBE4B,PRKAB1,SIRT1,LDLR,WEE1,ADRA1B,HDAC11,B3GALT2,BCL6,ANTXR1,PTPRJ,PRR7,IVNS1ABP,TRIB1,PCGF3,3110043O21RIK,DCAF13,HERPUD1,ZC3HC1,LCMT2,GPLD1,CHP1,EMP2,FRY,ASB1,PER1,APIP,KLF15,CD276,PECAM1,PID1,DNAJB9,DHCR24,FBXO9,GPHN,EGFR,KLHL21,BTG2,SCPEP1,PLCE1,MPPE1,TPST1,DNER,DUSP1,SMAD9,BTG1,NF2,TOB1,ADORA2A,USP54,PRKX,KBTBD8,IL1RAP,SOCS3,PDK4,TIPARP,HMCES,FKBP5,MYH9,ERRFI1,LAP3,CRY2,KDM3A,SREBF1,TRIM32,CBX4,EGLN1,IST1,TBL1XR1,UQCC1,KLHL8,FES,ACER2,POMT2,SHB,ERLIN1,ANG,RWDD3,RAPGEF2,MRPS10,CSNK1G1,LRP6,IARS,KLHL22,ART3,NPR2,MAN1A,FZD4,SIK1,EXTL2,MRPL39,PPIL1,RAP1B,PIGO,EPHA2,HABP4,PAN3,FOXO1	8.16e-33
BP	GO:0016070	RNA metabolic process	USP2,ZBTB16,NFKBIA,SESN2,TFB1M,ZFP64,REXO2,HLF,OLIG1,PIK3R1,LGR4,BHLHE40,HES1,SMARCA2,USP3,KLF6,ESRRB,SPI1,ARNTL,CNOT1,MAFB,PICALM,PER2,ING1,CTBP1,COMMD7,OLIG2,RPRD1B,DDX58,SIRT1,POLR3E,TEF,GTPBP3,H1F0,BCL6,ARHGEF10L,HSF2,ETV6,IVNS1ABP,TRIB1,PCGF3,NFIB,DCAF13,LCMT2,CHP1,PER1,KLF15,THUMPD1,PID1,MBNL1,EGFR,ZFP870,BTG2,LMO2,YBX1,ATXN1,FOXS1,SMAD9,2210016F16RIK,ATF5,TOB1,ADORA2A,ASCL1,1110008L16RIK,SERTAD2,MAFF,IL1RAP,AEBP2,IRF2,NKX6-2,TBX2,NOL9,KLF13,CRY2,KDM3A,SREBF1,TRIM32,TSC22D3,CBX4,TSEN2,EGLN1,TBL1XR1,RCL1,LITAF,TLE4,ZFP628,ERLIN1,ANG,RWDD3,LRP6,TRMU,IARS,CIART,MXI1,KCNIP3,CXXC5,FZD4,SIK1,MBNL2,PPIL1,CITED2,ARID5B,HABP4,LSM11,PSMD9,AHNAK,PAN3,FOXO1	1.27e-28
BP	GO:0009892	negative regulation of metabolic process	DUSP6,USP2,ZBTB16,PPP1R14B,SESN2,PDGFA,ITIH3,PIK3R1,CDA,SERPINB1A,LGR4,BHLHE40,HES1,SMARCA2,ARRDC3,USP3,IGFBP5,ESRRB,SPI1,ARNTL,CNOT1,PICALM,PER2,CTBP1,COMMD7,MAP2K6,OLIG2,SIRT1,LDLR,H1F0,BCL6,PTPRJ,ETV6,PRR7,IVNS1ABP,TRIB1,NFIB,3110043O21RIK,HERPUD1,CHP1,FRY,PER1,KLF15,CD276,PECAM1,PID1,DHCR24,EGFR,BTG2,YBX1,ATXN1,DUSP1,FOXS1,ABHD6,NF2,ATF5,TOB1,ADORA2A,ASCL1,SOCS3,AEBP2,TIPARP,NKX6-2,TBX2,ERRFI1,CRY2,KDM3A,SREBF1,CBX4,PTRH2,TBL1XR1,MYO1D,ACER2,TLE4,SHB,ERLIN1,ANG,RAPGEF2,LRP6,KLHL22,CIART,MXI1,KCNIP3,CXXC5,SIK1,CITED2,ARID5B,PAN3,FOXO1	5.43e-28
BP	GO:0090304	nucleic acid metabolic process	USP2,ZBTB16,NFKBIA,SESN2,TFB1M,ZFP64,REXO2,HLF,OLIG1,PIK3R1,LGR4,BHLHE40,HES1,SMARCA2,USP3,KLF6,ESRRB,SPI1,ARNTL,CNOT1,MAFB,PICALM,PER2,ING1,CTBP1,COMMD7,OLIG2,RPRD1B,DDX58,SIRT1,POLR3E,TEF,GTPBP3,ENDOD1,H1F0,BCL6,ARHGEF10L,HSF2,RFC5,ETV6,IVNS1ABP,TRIB1,PCGF3,NFIB,DCAF13,LCMT2,CHP1,PER1,KLF15,THUMPD1,PID1,POLI,MBNL1,EGFR,ZFP870,BTG2,LMO2,YBX1,ATXN1,DUSP1,FOXS1,SMAD9,2210016F16RIK,ATF5,TOB1,ADORA2A,ASCL1,1110008L16RIK,SERTAD2,MAFF,IL1RAP,AEBP2,IRF2,NKX6-2,TBX2,NOL9,KLF13,CRY2,KDM3A,SREBF1,TRIM32,TSC22D3,CBX4,TSEN2,EGLN1,TBL1XR1,RCL1,LITAF,TLE4,ZFP628,ERLIN1,ANG,RWDD3,LRP6,TRMU,IARS,CIART,MXI1,KCNIP3,CXXC5,FZD4,SIK1,TATDN2,MBNL2,PPIL1,CITED2,ARID5B,HABP4,LSM11,PSMD9,AHNAK,PAN3,FOXO1	8.42e-28
BP	GO:0009893	positive regulation of metabolic process	ZBTB16,NFKBIA,SCARB1,SESN2,ZFP64,CPT1A,TNK2,PDGFA,HLF,TPCN1,PIK3R1,LGR4,HES1,TOLLIP,SMARCA2,ARRDC3,KLF6,ESRRB,SPI1,ARNTL,CNOT1,MAFB,PICALM,ING1,CTBP1,PSME3,MAP2K6,RPRD1B,DDX58,PRKAB1,SIRT1,LDLR,ADRA1B,TEF,GCH1,BCL6,ARHGEF10L,HSF2,ANTXR1,RFC5,ETV6,PRR7,TRIB1,NFIB,3110043O21RIK,HERPUD1,GPLD1,CHP1,EMP2,PER1,KLF15,CD276,PECAM1,PID1,EGFR,BTG2,PLCE1,LMO2,YBX1,ATXN1,SMAD9,ABHD6,ATF5,TOB1,ASCL1,SERTAD2,MAFF,IRF2,TIPARP,MYH9,KLF13,KDM3A,SREBF1,ADIPOR2,TRIM32,EGLN1,IST1,TBL1XR1,UQCC1,LITAF,PTH1R,GNAI3,ACER2,POMT2,ERLIN1,ANG,RWDD3,RAPGEF2,LRP6,FZD4,RAP1B,CITED2,ARID5B,HABP4,PSMD9,FOXO1	1.46e-27
BP	GO:0031325	positive regulation of cellular metabolic process	ZBTB16,NFKBIA,SCARB1,SESN2,ZFP64,CPT1A,TNK2,PDGFA,HLF,TPCN1,PIK3R1,LGR4,HES1,TOLLIP,SMARCA2,ARRDC3,KLF6,ESRRB,SPI1,ARNTL,CNOT1,MAFB,PICALM,ING1,CTBP1,PSME3,MAP2K6,RPRD1B,DDX58,SIRT1,LDLR,ADRA1B,TEF,BCL6,ARHGEF10L,HSF2,ANTXR1,RFC5,ETV6,PRR7,TRIB1,NFIB,3110043O21RIK,HERPUD1,GPLD1,CHP1,EMP2,PER1,KLF15,CD276,PECAM1,PID1,EGFR,BTG2,PLCE1,LMO2,YBX1,ATXN1,SMAD9,ATF5,TOB1,ASCL1,SERTAD2,MAFF,IRF2,MYH9,KLF13,KDM3A,SREBF1,TRIM32,EGLN1,IST1,TBL1XR1,UQCC1,LITAF,PTH1R,GNAI3,ACER2,POMT2,ERLIN1,ANG,RWDD3,RAPGEF2,LRP6,FZD4,RAP1B,CITED2,ARID5B,HABP4,PSMD9,FOXO1	7e-27
BP	GO:0051172	negative regulation of nitrogen compound metabolic process	DUSP6,USP2,ZBTB16,PPP1R14B,SESN2,ITIH3,PIK3R1,CDA,SERPINB1A,LGR4,BHLHE40,HES1,SMARCA2,USP3,IGFBP5,ESRRB,SPI1,ARNTL,CNOT1,PICALM,PER2,CTBP1,COMMD7,OLIG2,SIRT1,LDLR,H1F0,BCL6,PTPRJ,ETV6,PRR7,IVNS1ABP,TRIB1,NFIB,3110043O21RIK,HERPUD1,CHP1,FRY,PER1,KLF15,CD276,PECAM1,PID1,DHCR24,EGFR,BTG2,YBX1,ATXN1,DUSP1,FOXS1,NF2,ATF5,TOB1,ADORA2A,ASCL1,SOCS3,AEBP2,NKX6-2,TBX2,ERRFI1,CRY2,KDM3A,SREBF1,CBX4,TBL1XR1,ACER2,TLE4,SHB,ANG,LRP6,CIART,MXI1,KCNIP3,CXXC5,SIK1,CITED2,ARID5B,FOXO1	3e-26
BP	GO:0031324	negative regulation of cellular metabolic process	DUSP6,USP2,ZBTB16,PPP1R14B,SESN2,PDGFA,ITIH3,PIK3R1,CDA,SERPINB1A,LGR4,BHLHE40,HES1,SMARCA2,USP3,IGFBP5,ESRRB,SPI1,ARNTL,CNOT1,PICALM,PER2,CTBP1,COMMD7,OLIG2,SIRT1,H1F0,BCL6,PTPRJ,ETV6,PRR7,IVNS1ABP,TRIB1,NFIB,3110043O21RIK,HERPUD1,CHP1,FRY,PER1,KLF15,CD276,PECAM1,PID1,DHCR24,BTG2,YBX1,ATXN1,DUSP1,FOXS1,NF2,ATF5,TOB1,ADORA2A,ASCL1,SOCS3,AEBP2,NKX6-2,TBX2,ERRFI1,CRY2,KDM3A,SREBF1,CBX4,TBL1XR1,MYO1D,ACER2,TLE4,SHB,ERLIN1,ANG,RAPGEF2,LRP6,KLHL22,CIART,MXI1,KCNIP3,CXXC5,SIK1,CITED2,ARID5B,FOXO1	3.99e-26
BP	GO:0044281	small molecule metabolic process	FADS1,NLN,PNKD,SCARB1,SESN2,CPT1A,DHCR7,ITIH3,PIK3R1,CDA,FADS2,FMO1,ELOVL2,SQLE,MGAT1,CLN8,IGFBP5,ESRRB,KYAT1,KDSR,PRKAB1,SIRT1,LDLR,UCK1,GCH1,HSD17B12,CDS1,MGLL,IDH1,DGLUCY,APIP,IPMK,PID1,DHCR24,SCPEP1,ECHDC2,MTAP,GPT2,FDFT1,PDK4,CYP2D22,KDM3A,ANKRD23,SREBF1,MCCC2,ADIPOR2,THEM4,HMGCS2,EGLN1,NT5C2,FADS3,PTH1R,GNAI3,ACER2,ERLIN1,PEX7,IARS,ACLY,NPR2,SIK1,EXTL2,FLAD1,EPHA2,FOXO1,AK3	2.07e-25
BP	GO:0051173	positive regulation of nitrogen compound metabolic process	ZBTB16,NFKBIA,SESN2,ZFP64,TNK2,PDGFA,HLF,PIK3R1,LGR4,HES1,TOLLIP,SMARCA2,ARRDC3,KLF6,ESRRB,SPI1,ARNTL,CNOT1,MAFB,PICALM,ING1,CTBP1,PSME3,MAP2K6,RPRD1B,DDX58,SIRT1,LDLR,ADRA1B,TEF,BCL6,ARHGEF10L,HSF2,ANTXR1,RFC5,ETV6,PRR7,TRIB1,NFIB,HERPUD1,GPLD1,CHP1,EMP2,PER1,KLF15,CD276,PECAM1,PID1,EGFR,BTG2,PLCE1,LMO2,YBX1,ATXN1,SMAD9,ATF5,TOB1,ASCL1,SERTAD2,MAFF,IRF2,TIPARP,MYH9,KLF13,KDM3A,SREBF1,TRIM32,EGLN1,IST1,TBL1XR1,UQCC1,LITAF,ACER2,POMT2,ERLIN1,ANG,RWDD3,RAPGEF2,LRP6,FZD4,RAP1B,CITED2,ARID5B,HABP4,PSMD9,FOXO1	4e-25
BP	GO:0006629	lipid metabolic process	FADS1,SCARB1,SESN2,CERS6,CPT1A,DHCR7,PDGFA,PIK3R1,FADS2,IAH1,ELOVL2,SQLE,CLN8,PLPP6,SAMD8,SDR42E1,KDSR,PRKAB1,SGMS2,SIRT1,LDLR,B3GALT2,HSD17B12,ABHD2,CDS1,GPLD1,MGLL,IDH1,DHCR24,EGFR,SCPEP1,PLCE1,MPPE1,ECHDC2,ABHD6,FDFT1,SOCS3,PDK4,TIPARP,CYP2D22,ANKRD23,SREBF1,ADIPOR2,THEM4,HMGCS2,TBL1XR1,FADS3,ACER2,ERLIN1,ANG,PEX7,PLD1,ACLY,MSMO1,SIK1,PIGO	1.16e-24
BP	GO:0010605	negative regulation of macromolecule metabolic process	DUSP6,USP2,ZBTB16,PPP1R14B,SESN2,ITIH3,PIK3R1,SERPINB1A,LGR4,BHLHE40,HES1,SMARCA2,USP3,IGFBP5,ESRRB,SPI1,ARNTL,CNOT1,PICALM,PER2,CTBP1,COMMD7,OLIG2,SIRT1,LDLR,H1F0,BCL6,PTPRJ,ETV6,PRR7,IVNS1ABP,TRIB1,NFIB,3110043O21RIK,HERPUD1,CHP1,FRY,PER1,KLF15,CD276,PECAM1,PID1,DHCR24,EGFR,BTG2,YBX1,ATXN1,DUSP1,FOXS1,NF2,ATF5,TOB1,ADORA2A,ASCL1,SOCS3,AEBP2,TIPARP,NKX6-2,TBX2,ERRFI1,CRY2,KDM3A,SREBF1,CBX4,PTRH2,TBL1XR1,ACER2,TLE4,SHB,ANG,LRP6,CIART,MXI1,KCNIP3,CXXC5,SIK1,CITED2,ARID5B,PAN3,FOXO1	3.01e-24
BP	GO:0010604	positive regulation of macromolecule metabolic process	ZBTB16,NFKBIA,SESN2,ZFP64,TNK2,PDGFA,HLF,PIK3R1,LGR4,HES1,TOLLIP,SMARCA2,ARRDC3,KLF6,ESRRB,SPI1,ARNTL,CNOT1,MAFB,PICALM,ING1,CTBP1,PSME3,MAP2K6,RPRD1B,DDX58,PRKAB1,SIRT1,LDLR,ADRA1B,TEF,BCL6,ARHGEF10L,HSF2,ANTXR1,RFC5,ETV6,PRR7,TRIB1,NFIB,HERPUD1,GPLD1,CHP1,EMP2,PER1,KLF15,CD276,PECAM1,PID1,EGFR,BTG2,PLCE1,LMO2,YBX1,ATXN1,SMAD9,ATF5,TOB1,ASCL1,SERTAD2,MAFF,IRF2,TIPARP,MYH9,KLF13,KDM3A,SREBF1,TRIM32,EGLN1,IST1,TBL1XR1,UQCC1,LITAF,ACER2,POMT2,ERLIN1,ANG,RWDD3,RAPGEF2,LRP6,FZD4,RAP1B,CITED2,ARID5B,HABP4,PSMD9,FOXO1	4.02e-24
BP	GO:0006793	phosphorus metabolic process	DUSP6,PPP1R14B,SCARB1,SESN2,TNK2,STK32A,PDGFA,PIK3R1,CDA,HES1,TOLLIP,CCNG2,MGAT1,CLN8,PLPP6,ESRRB,PKN3,SAMD8,MAP2K6,RPRD1B,PRKAB1,SGMS2,SIRT1,LDLR,WEE1,ADRA1B,UCK1,GCH1,PTPRJ,TRIB1,3110043O21RIK,CDS1,GPLD1,CHP1,IDH1,EMP2,PER1,APIP,IPMK,PECAM1,PID1,GPHN,EGFR,PACSIN2,PLCE1,MPPE1,ATXN1,DUSP1,SMAD9,ABHD6,NF2,ALPL,FDFT1,ADORA2A,PRKX,SOCS3,PDK4,ERRFI1,NOL9,CRY2,MCCC2,NT5C2,MYO1D,FES,PTH1R,GNAI3,SLC25A23,SHB,ANG,RAPGEF2,PLD1,CSNK1G1,LRP6,ACLY,NPR2,FZD4,SIK1,EXTL2,FLAD1,RAP1B,PIGO,EPHA2,PAN3,FOXO1,AK3	9.26e-24
BP	GO:0044255	cellular lipid metabolic process	FADS1,SCARB1,SESN2,CERS6,CPT1A,PDGFA,PIK3R1,FADS2,ELOVL2,CLN8,PLPP6,SAMD8,KDSR,PRKAB1,SGMS2,SIRT1,LDLR,B3GALT2,HSD17B12,ABHD2,CDS1,GPLD1,MGLL,IDH1,EGFR,SCPEP1,MPPE1,ECHDC2,ABHD6,FDFT1,SOCS3,PDK4,CYP2D22,ANKRD23,SREBF1,ADIPOR2,THEM4,HMGCS2,TBL1XR1,FADS3,ACER2,ERLIN1,ANG,PEX7,PLD1,ACLY,SIK1,PIGO	1.38e-23
BP	GO:0019219	regulation of nucleobase-containing compound metabolic process	USP2,ZBTB16,NFKBIA,SESN2,ZFP64,HLF,OLIG1,PIK3R1,CDA,LGR4,BHLHE40,HES1,SMARCA2,USP3,KLF6,ESRRB,SPI1,ARNTL,CNOT1,MAFB,PICALM,PER2,ING1,CTBP1,COMMD7,OLIG2,RPRD1B,DDX58,SIRT1,TEF,H1F0,BCL6,ARHGEF10L,HSF2,RFC5,ETV6,TRIB1,PCGF3,NFIB,CHP1,PER1,KLF15,PID1,MBNL1,EGFR,ZFP870,BTG2,LMO2,YBX1,ATXN1,DUSP1,FOXS1,SMAD9,ATF5,TOB1,ADORA2A,ASCL1,SERTAD2,MAFF,IL1RAP,AEBP2,PDK4,IRF2,NKX6-2,TBX2,KLF13,CRY2,KDM3A,SREBF1,TRIM32,TSC22D3,CBX4,EGLN1,TBL1XR1,LITAF,TLE4,ZFP628,ERLIN1,RWDD3,LRP6,CIART,MXI1,KCNIP3,CXXC5,FZD4,SIK1,MBNL2,CITED2,ARID5B,HABP4,PSMD9,AHNAK,FOXO1	3.62e-23
BP	GO:0051252	regulation of RNA metabolic process	USP2,ZBTB16,NFKBIA,SESN2,ZFP64,HLF,OLIG1,PIK3R1,LGR4,BHLHE40,HES1,SMARCA2,USP3,KLF6,ESRRB,SPI1,ARNTL,CNOT1,MAFB,PICALM,PER2,ING1,CTBP1,COMMD7,OLIG2,RPRD1B,DDX58,SIRT1,TEF,H1F0,BCL6,ARHGEF10L,HSF2,ETV6,TRIB1,PCGF3,NFIB,CHP1,PER1,KLF15,PID1,MBNL1,EGFR,ZFP870,BTG2,LMO2,YBX1,ATXN1,FOXS1,SMAD9,ATF5,TOB1,ADORA2A,ASCL1,SERTAD2,MAFF,IL1RAP,AEBP2,IRF2,NKX6-2,TBX2,KLF13,CRY2,KDM3A,SREBF1,TRIM32,TSC22D3,CBX4,EGLN1,TBL1XR1,LITAF,TLE4,ZFP628,ERLIN1,RWDD3,LRP6,CIART,MXI1,KCNIP3,CXXC5,FZD4,SIK1,MBNL2,CITED2,ARID5B,HABP4,PSMD9,AHNAK,FOXO1	1.3e-22
BP	GO:0006796	phosphate-containing compound metabolic process	DUSP6,PPP1R14B,SCARB1,SESN2,TNK2,STK32A,PDGFA,PIK3R1,CDA,HES1,TOLLIP,CCNG2,CLN8,PLPP6,ESRRB,PKN3,SAMD8,MAP2K6,RPRD1B,PRKAB1,SGMS2,SIRT1,LDLR,WEE1,ADRA1B,UCK1,GCH1,PTPRJ,TRIB1,3110043O21RIK,CDS1,GPLD1,CHP1,IDH1,EMP2,PER1,APIP,IPMK,PECAM1,PID1,GPHN,EGFR,PACSIN2,PLCE1,MPPE1,ATXN1,DUSP1,SMAD9,ABHD6,NF2,ALPL,FDFT1,ADORA2A,PRKX,SOCS3,PDK4,ERRFI1,NOL9,CRY2,MCCC2,NT5C2,MYO1D,FES,PTH1R,GNAI3,SLC25A23,SHB,ANG,RAPGEF2,PLD1,CSNK1G1,LRP6,ACLY,NPR2,FZD4,SIK1,FLAD1,RAP1B,PIGO,EPHA2,PAN3,FOXO1,AK3	1.31e-22
BP	GO:0032268	regulation of cellular protein metabolic process	DUSP6,NFKBIA,PPP1R14B,SESN2,TNK2,PDGFA,ITIH3,PIK3R1,SERPINB1A,HES1,TOLLIP,ARRDC3,IGFBP5,SPI1,ARNTL,CNOT1,PICALM,CTBP1,PSME3,MAP2K6,SIRT1,LDLR,ADRA1B,BCL6,ANTXR1,PTPRJ,PRR7,IVNS1ABP,TRIB1,3110043O21RIK,HERPUD1,GPLD1,CHP1,EMP2,FRY,PER1,APIP,KLF15,PECAM1,PID1,DHCR24,EGFR,BTG2,PLCE1,DUSP1,NF2,TOB1,ADORA2A,KBTBD8,SOCS3,MYH9,ERRFI1,CRY2,KDM3A,SREBF1,TRIM32,IST1,UQCC1,ACER2,POMT2,SHB,ANG,RWDD3,RAPGEF2,LRP6,FZD4,RAP1B,EPHA2,HABP4,FOXO1	6.45e-19
BP	GO:0051246	regulation of protein metabolic process	DUSP6,NFKBIA,PPP1R14B,SESN2,TNK2,PDGFA,ITIH3,PIK3R1,SERPINB1A,HES1,TOLLIP,ARRDC3,IGFBP5,SPI1,ARNTL,CNOT1,PICALM,CTBP1,PSME3,MAP2K6,SIRT1,LDLR,ADRA1B,BCL6,ANTXR1,PTPRJ,PRR7,IVNS1ABP,TRIB1,3110043O21RIK,HERPUD1,GPLD1,CHP1,EMP2,FRY,PER1,APIP,KLF15,CD276,PECAM1,PID1,DHCR24,EGFR,BTG2,PLCE1,DUSP1,NF2,TOB1,ADORA2A,KBTBD8,SOCS3,TIPARP,MYH9,ERRFI1,CRY2,KDM3A,SREBF1,TRIM32,IST1,UQCC1,ACER2,POMT2,SHB,ANG,RWDD3,RAPGEF2,LRP6,FZD4,RAP1B,EPHA2,HABP4,FOXO1	9.17e-19
BP	GO:0051254	positive regulation of RNA metabolic process	ZBTB16,NFKBIA,SESN2,ZFP64,HLF,PIK3R1,LGR4,HES1,SMARCA2,KLF6,ESRRB,SPI1,ARNTL,CNOT1,MAFB,PICALM,ING1,RPRD1B,DDX58,SIRT1,TEF,ARHGEF10L,HSF2,ETV6,NFIB,PER1,KLF15,PID1,EGFR,BTG2,LMO2,YBX1,ATXN1,SMAD9,ATF5,TOB1,ASCL1,SERTAD2,MAFF,IRF2,KLF13,KDM3A,SREBF1,EGLN1,TBL1XR1,LITAF,ERLIN1,LRP6,FZD4,CITED2,ARID5B,HABP4,PSMD9,FOXO1	3.66e-17
BP	GO:0045935	positive regulation of nucleobase-containing compound metabolic process	ZBTB16,NFKBIA,SESN2,ZFP64,HLF,PIK3R1,LGR4,HES1,SMARCA2,KLF6,ESRRB,SPI1,ARNTL,CNOT1,MAFB,PICALM,ING1,RPRD1B,DDX58,SIRT1,TEF,ARHGEF10L,HSF2,RFC5,ETV6,NFIB,PER1,KLF15,PID1,EGFR,BTG2,LMO2,YBX1,ATXN1,SMAD9,ATF5,TOB1,ASCL1,SERTAD2,MAFF,IRF2,KLF13,KDM3A,SREBF1,EGLN1,TBL1XR1,LITAF,ERLIN1,LRP6,FZD4,CITED2,ARID5B,HABP4,PSMD9,FOXO1	5.17e-16
BP	GO:0051248	negative regulation of protein metabolic process	DUSP6,PPP1R14B,SESN2,ITIH3,PIK3R1,SERPINB1A,IGFBP5,SPI1,CNOT1,PICALM,CTBP1,SIRT1,LDLR,PTPRJ,PRR7,IVNS1ABP,TRIB1,3110043O21RIK,HERPUD1,CHP1,FRY,PER1,KLF15,CD276,PECAM1,PID1,DHCR24,EGFR,BTG2,DUSP1,NF2,TOB1,ADORA2A,SOCS3,ERRFI1,CRY2,KDM3A,ACER2,SHB,ANG,LRP6,FOXO1	1.26e-14
BP	GO:0045934	negative regulation of nucleobase-containing compound metabolic process	USP2,ZBTB16,CDA,LGR4,BHLHE40,HES1,SMARCA2,USP3,ESRRB,SPI1,ARNTL,CNOT1,PER2,CTBP1,COMMD7,OLIG2,SIRT1,H1F0,BCL6,ETV6,NFIB,PER1,PID1,BTG2,YBX1,ATXN1,DUSP1,FOXS1,ATF5,TOB1,ASCL1,AEBP2,NKX6-2,TBX2,CRY2,SREBF1,CBX4,TBL1XR1,TLE4,CIART,MXI1,KCNIP3,CXXC5,SIK1,CITED2,ARID5B	7.92e-14
BP	GO:0032269	negative regulation of cellular protein metabolic process	DUSP6,PPP1R14B,SESN2,ITIH3,PIK3R1,SERPINB1A,IGFBP5,SPI1,CNOT1,PICALM,CTBP1,SIRT1,PTPRJ,PRR7,IVNS1ABP,TRIB1,3110043O21RIK,HERPUD1,CHP1,FRY,PER1,KLF15,PECAM1,PID1,DHCR24,BTG2,DUSP1,NF2,TOB1,ADORA2A,SOCS3,ERRFI1,CRY2,KDM3A,ACER2,SHB,ANG,LRP6,FOXO1	4.14e-13
BP	GO:0051253	negative regulation of RNA metabolic process	USP2,ZBTB16,LGR4,BHLHE40,HES1,SMARCA2,USP3,ESRRB,SPI1,ARNTL,CNOT1,PER2,CTBP1,COMMD7,OLIG2,SIRT1,H1F0,BCL6,ETV6,NFIB,PER1,BTG2,YBX1,ATXN1,FOXS1,ATF5,TOB1,ASCL1,AEBP2,NKX6-2,TBX2,CRY2,SREBF1,CBX4,TBL1XR1,TLE4,CIART,MXI1,KCNIP3,CXXC5,SIK1,CITED2,ARID5B	8.3e-13
BP	GO:0019752	carboxylic acid metabolic process	FADS1,PNKD,SESN2,CPT1A,ITIH3,FADS2,ELOVL2,ESRRB,KYAT1,PRKAB1,SIRT1,GCH1,HSD17B12,MGLL,IDH1,DGLUCY,APIP,SCPEP1,ECHDC2,MTAP,GPT2,PDK4,CYP2D22,ANKRD23,SREBF1,MCCC2,ADIPOR2,THEM4,EGLN1,FADS3,ERLIN1,PEX7,IARS,ACLY	3.05e-12
BP	GO:0006082	organic acid metabolic process	FADS1,PNKD,SESN2,CPT1A,ITIH3,FADS2,FMO1,ELOVL2,ESRRB,KYAT1,PRKAB1,SIRT1,GCH1,HSD17B12,MGLL,IDH1,DGLUCY,APIP,SCPEP1,ECHDC2,MTAP,GPT2,PDK4,CYP2D22,ANKRD23,SREBF1,MCCC2,ADIPOR2,THEM4,EGLN1,FADS3,ERLIN1,PEX7,IARS,ACLY	3.15e-12
BP	GO:0043436	oxoacid metabolic process	FADS1,PNKD,SESN2,CPT1A,ITIH3,FADS2,ELOVL2,ESRRB,KYAT1,PRKAB1,SIRT1,GCH1,HSD17B12,MGLL,IDH1,DGLUCY,APIP,SCPEP1,ECHDC2,MTAP,GPT2,PDK4,CYP2D22,ANKRD23,SREBF1,MCCC2,ADIPOR2,THEM4,EGLN1,FADS3,ERLIN1,PEX7,IARS,ACLY	1.02e-11
BP	GO:0019637	organophosphate metabolic process	SCARB1,PDGFA,PIK3R1,CDA,CLN8,ESRRB,SAMD8,SGMS2,LDLR,UCK1,GCH1,CDS1,GPLD1,IDH1,IPMK,PID1,GPHN,MPPE1,ABHD6,FDFT1,SOCS3,PDK4,MCCC2,NT5C2,PTH1R,GNAI3,PLD1,ACLY,NPR2,FLAD1,PIGO,EPHA2,AK3	1.47e-11
BP	GO:0019220	regulation of phosphate metabolic process	DUSP6,PPP1R14B,SCARB1,SESN2,TNK2,PDGFA,PIK3R1,CDA,HES1,ESRRB,MAP2K6,SIRT1,LDLR,ADRA1B,PTPRJ,TRIB1,3110043O21RIK,CHP1,IDH1,EMP2,PER1,APIP,PECAM1,PID1,EGFR,PLCE1,ATXN1,DUSP1,NF2,ADORA2A,SOCS3,PDK4,ERRFI1,CRY2,MYO1D,PTH1R,SLC25A23,SHB,ANG,RAPGEF2,LRP6,FZD4,RAP1B,EPHA2,FOXO1	1.32e-10
BP	GO:0051174	regulation of phosphorus metabolic process	DUSP6,PPP1R14B,SCARB1,SESN2,TNK2,PDGFA,PIK3R1,CDA,HES1,ESRRB,MAP2K6,SIRT1,LDLR,ADRA1B,PTPRJ,TRIB1,3110043O21RIK,CHP1,IDH1,EMP2,PER1,APIP,PECAM1,PID1,EGFR,PLCE1,ATXN1,DUSP1,NF2,ADORA2A,SOCS3,PDK4,ERRFI1,CRY2,MYO1D,PTH1R,SLC25A23,SHB,ANG,RAPGEF2,LRP6,FZD4,RAP1B,EPHA2,FOXO1	1.35e-10
BP	GO:0032787	monocarboxylic acid metabolic process	FADS1,PNKD,SESN2,CPT1A,FADS2,ELOVL2,ESRRB,KYAT1,PRKAB1,SIRT1,HSD17B12,MGLL,IDH1,SCPEP1,ECHDC2,PDK4,CYP2D22,ANKRD23,SREBF1,ADIPOR2,THEM4,FADS3,ERLIN1,PEX7,ACLY	4.55e-10
BP	GO:0051247	positive regulation of protein metabolic process	NFKBIA,TNK2,PDGFA,PIK3R1,HES1,TOLLIP,ARRDC3,ARNTL,PICALM,CTBP1,PSME3,MAP2K6,SIRT1,LDLR,ADRA1B,BCL6,ANTXR1,PRR7,TRIB1,HERPUD1,GPLD1,CHP1,EMP2,CD276,PECAM1,EGFR,PLCE1,TIPARP,MYH9,SREBF1,TRIM32,IST1,UQCC1,ACER2,POMT2,ANG,RWDD3,RAPGEF2,FZD4,RAP1B,HABP4,FOXO1	1.13e-09
BP	GO:0006631	fatty acid metabolic process	FADS1,SESN2,CPT1A,FADS2,ELOVL2,PRKAB1,SIRT1,HSD17B12,MGLL,ECHDC2,PDK4,CYP2D22,ANKRD23,SREBF1,ADIPOR2,THEM4,FADS3,ERLIN1,PEX7,ACLY	2.19e-09
BP	GO:0032270	positive regulation of cellular protein metabolic process	NFKBIA,TNK2,PDGFA,PIK3R1,HES1,TOLLIP,ARRDC3,ARNTL,PICALM,CTBP1,PSME3,MAP2K6,SIRT1,LDLR,ADRA1B,BCL6,ANTXR1,PRR7,TRIB1,HERPUD1,GPLD1,CHP1,EMP2,PECAM1,EGFR,PLCE1,MYH9,SREBF1,TRIM32,IST1,UQCC1,ACER2,POMT2,ANG,RWDD3,RAPGEF2,FZD4,RAP1B,HABP4	1.07e-08
BP	GO:0046486	glycerolipid metabolic process	SCARB1,CPT1A,PDGFA,PIK3R1,SIRT1,LDLR,ABHD2,CDS1,GPLD1,MGLL,MPPE1,ABHD6,SREBF1,TBL1XR1,ANG,PLD1,SIK1,PIGO	5.04e-08
BP	GO:0010563	negative regulation of phosphorus metabolic process	DUSP6,PPP1R14B,PDGFA,CDA,SIRT1,PTPRJ,TRIB1,3110043O21RIK,CHP1,PER1,PECAM1,PID1,ATXN1,DUSP1,NF2,ADORA2A,SOCS3,ERRFI1,CRY2,MYO1D,SHB,LRP6,FOXO1	1.83e-07
BP	GO:0045936	negative regulation of phosphate metabolic process	DUSP6,PPP1R14B,PDGFA,CDA,SIRT1,PTPRJ,TRIB1,3110043O21RIK,CHP1,PER1,PECAM1,PID1,ATXN1,DUSP1,NF2,ADORA2A,SOCS3,ERRFI1,CRY2,MYO1D,SHB,LRP6,FOXO1	1.83e-07
BP	GO:0008202	steroid metabolic process	SCARB1,DHCR7,SQLE,CLN8,SDR42E1,SIRT1,LDLR,HSD17B12,DHCR24,FDFT1,TIPARP,CYP2D22,SREBF1,HMGCS2,ERLIN1,MSMO1	4.3e-07
BP	GO:1901615	organic hydroxy compound metabolic process	PNKD,SCARB1,DHCR7,SQLE,CLN8,SIRT1,LDLR,GCH1,IDH1,IPMK,DHCR24,FDFT1,CYP2D22,SREBF1,HMGCS2,PTH1R,ACER2,ERLIN1,RAPGEF2,MSMO1	4.46e-07
BP	GO:0006639	acylglycerol metabolic process	SCARB1,CPT1A,SIRT1,LDLR,ABHD2,MGLL,ABHD6,SREBF1,TBL1XR1,ANG,SIK1	1.14935e-06
BP	GO:0006638	neutral lipid metabolic process	SCARB1,CPT1A,SIRT1,LDLR,ABHD2,MGLL,ABHD6,SREBF1,TBL1XR1,ANG,SIK1	1.40426e-06
BP	GO:0016125	sterol metabolic process	SCARB1,DHCR7,SQLE,CLN8,LDLR,DHCR24,FDFT1,SREBF1,HMGCS2,ERLIN1,MSMO1	3.29568e-06
BP	GO:1902652	secondary alcohol metabolic process	SCARB1,DHCR7,SQLE,CLN8,LDLR,IDH1,DHCR24,FDFT1,SREBF1,HMGCS2,ERLIN1	4.30961e-06
BP	GO:0062012	regulation of small molecule metabolic process	NLN,SESN2,CPT1A,DHCR7,CDA,IGFBP5,ESRRB,SIRT1,LDLR,PID1,PDK4,SREBF1,PTH1R,ERLIN1,SIK1,FOXO1	7.64233e-06
BP	GO:0006066	alcohol metabolic process	SCARB1,DHCR7,SQLE,CLN8,LDLR,GCH1,IDH1,IPMK,DHCR24,FDFT1,SREBF1,HMGCS2,PTH1R,ACER2,ERLIN1	1.18029e-05
BP	GO:0006644	phospholipid metabolic process	SCARB1,PDGFA,PIK3R1,CLN8,SAMD8,SGMS2,LDLR,CDS1,GPLD1,IDH1,MPPE1,ABHD6,FDFT1,SOCS3,PLD1,PIGO	1.4572e-05
BP	GO:0019216	regulation of lipid metabolic process	SCARB1,CPT1A,DHCR7,PDGFA,PIK3R1,SAMD8,SIRT1,LDLR,IDH1,ABHD6,SOCS3,PDK4,SREBF1,TBL1XR1,ERLIN1,SIK1	2.3837e-05
BP	GO:0008203	cholesterol metabolic process	SCARB1,DHCR7,SQLE,CLN8,LDLR,DHCR24,FDFT1,SREBF1,HMGCS2,ERLIN1	2.74782e-05
BP	GO:1901135	carbohydrate derivative metabolic process	ITIH3,GCNT1,CDA,MGAT1,ESRRB,UCK1,B3GALT2,GPLD1,CHP1,PID1,MPPE1,MTAP,PDK4,MCCC2,NT5C2,GNAI3,ACER2,POMT2,ACLY,NPR2,MAN1A,EXTL2,PIGO,EPHA2,AK3	3.76888e-05
BP	GO:0043603	cellular amide metabolic process	SESN2,CERS6,CLN8,IGFBP5,CNOT1,PICALM,SAMD8,SGMS2,GCH1,B3GALT2,IDH1,PER1,EGFR,BTG2,TOB1,KBTBD8,PDK4,UQCC1,ACER2,ANG,MRPS10,IARS,ACLY,MRPL39,HABP4	0.000153516
BP	GO:0097164	ammonium ion metabolic process	PNKD,SCARB1,CPT1A,SAMD8,KDSR,SGMS2,LDLR,GCH1,CYP2D22,ACER2	0.000529485
BP	GO:0006643	membrane lipid metabolic process	CERS6,CLN8,SAMD8,KDSR,SGMS2,B3GALT2,GPLD1,MPPE1,ACER2,PIGO	0.000562485
BP	GO:0055086	nucleobase-containing small molecule metabolic process	CDA,MGAT1,ESRRB,UCK1,CDS1,PID1,MTAP,PDK4,MCCC2,NT5C2,GNAI3,ACLY,NPR2,EXTL2,FLAD1,EPHA2,AK3	0.000641839
BP	GO:0006641	triglyceride metabolic process	SCARB1,CPT1A,SIRT1,LDLR,MGLL,SREBF1,TBL1XR1,SIK1	0.00079476
BP	GO:0006006	glucose metabolic process	NLN,SESN2,CPT1A,PIK3R1,IGFBP5,ESRRB,SIRT1,PDK4,SIK1,FOXO1	0.0046151
BP	GO:0010675	regulation of cellular carbohydrate metabolic process	NLN,SESN2,IGFBP5,ESRRB,SIRT1,PDK4,PTH1R,SIK1,FOXO1	0.00472313
BP	GO:0034248	regulation of cellular amide metabolic process	SESN2,IGFBP5,CNOT1,PICALM,SAMD8,PER1,BTG2,TOB1,KBTBD8,PDK4,UQCC1,ANG,HABP4	0.00750778
BP	GO:0034660	ncRNA metabolic process	TFB1M,SIRT1,GTPBP3,DCAF13,LCMT2,THUMPD1,2210016F16RIK,1110008L16RIK,NOL9,TSEN2,RCL1,TRMU,IARS	0.00797319
BP	GO:0010906	regulation of glucose metabolic process	NLN,SESN2,IGFBP5,ESRRB,SIRT1,PDK4,SIK1,FOXO1	0.00800366
BP	GO:0009117	nucleotide metabolic process	CDA,ESRRB,UCK1,CDS1,PID1,PDK4,MCCC2,NT5C2,GNAI3,ACLY,NPR2,FLAD1,EPHA2,AK3	0.0109723
BP	GO:0006753	nucleoside phosphate metabolic process	CDA,ESRRB,UCK1,CDS1,PID1,PDK4,MCCC2,NT5C2,GNAI3,ACLY,NPR2,FLAD1,EPHA2,AK3	0.0131708
BP	GO:0044262	cellular carbohydrate metabolic process	NLN,GBE1,SESN2,IGFBP5,ESRRB,SIRT1,IDH1,PDK4,PTH1R,SIK1,FOXO1	0.0155934
BP	GO:0006109	regulation of carbohydrate metabolic process	NLN,SESN2,IGFBP5,ESRRB,SIRT1,PDK4,PTH1R,SIK1,FOXO1	0.0186757
BP	GO:0019318	hexose metabolic process	NLN,SESN2,CPT1A,PIK3R1,IGFBP5,ESRRB,SIRT1,PDK4,SIK1,FOXO1	0.0199145
BP	GO:0005975	carbohydrate metabolic process	NLN,GBE1,SESN2,CPT1A,PIK3R1,IGFBP5,ESRRB,SIRT1,B3GALT2,IDH1,PDK4,PTH1R,MANBA,SIK1,FOXO1	0.0303692
BP	GO:0006665	sphingolipid metabolic process	CERS6,CLN8,SAMD8,KDSR,SGMS2,B3GALT2,ACER2	0.0343277
BP	GO:0006399	tRNA metabolic process	GTPBP3,LCMT2,THUMPD1,2210016F16RIK,1110008L16RIK,TSEN2,TRMU,IARS	0.0400275
BP	GO:0090207	regulation of triglyceride metabolic process	SCARB1,LDLR,SREBF1,TBL1XR1,SIK1	0.0406986
BP	GO:0006672	ceramide metabolic process	CERS6,CLN8,SAMD8,SGMS2,B3GALT2,ACER2	0.0445861
BP	GO:0033559	unsaturated fatty acid metabolic process	FADS1,FADS2,ELOVL2,SIRT1,MGLL,CYP2D22	0.0445861
BP	GO:0005996	monosaccharide metabolic process	NLN,SESN2,CPT1A,PIK3R1,IGFBP5,ESRRB,SIRT1,PDK4,SIK1,FOXO1	0.0484832
