## Supplementary Table 5 for "Integrative Epigenomic and Transcriptomic Analysis Reveals Robust Metabolic Switching in the Brain During Intermittent Fasting"

### Sheet: IF16 vs AL_UP
Term	P-value	Adjusted P-value	Old P-value	Old Adjusted P-value	Z-score	Combined Score	Genes
Circadian rhythm	2.61494e-10	2.40575e-08	1.7384e-09	1.59933e-07	-2.57589	56.836	PER2;PER3;CRY2;RORC;BHLHE41;CRY1;NR1D1
MAPK signaling pathway	0.00134384	0.0618169	0.00207142	0.0952854	-0.924671	6.11413	ANGPT1;DUSP1;FGF1;DUSP16;DUSP6;EPHA2;MAP2K6
Acute myeloid leukemia	0.00684998	0.210066	0.00926484	0.284122	-2.7604	13.7565	PER2;ZBTB16;DUSP6
Sphingolipid metabolism	0.0296571	0.552777	0.0364999	0.676846	-2.2141	7.78932	SPTLC2;KDSR
Rap1 signaling pathway	0.0300422	0.552777	0.0392469	0.676846	-1.26019	4.41714	ANGPT1;FGF1;EPHA2;MAP2K6
Ras signaling pathway	0.042104	0.566896	0.0543403	0.676846	-1.12203	3.55417	BRAP;ANGPT1;FGF1;EPHA2
Sulfur metabolism	0.0492953	0.566896	0.0588561	0.676846	-3.66578	11.0337	PAPSS2
Vitamin B6 metabolism	0.0492953	0.566896	0.0588561	0.676846	-3.04094	9.15301	PDXK
Influenza A	0.0684507	0.606013	0.0841591	0.677407	-1.06757	2.86284	IL33;KPNA2;MAP2K6
Peroxisome	0.0805936	0.606013	0.0950597	0.677407	-1.77147	4.46117	PEX19;SLC25A17
Transcriptional misregulation in cancer	0.0835513	0.606013	0.101974	0.677407	-1.17518	2.91714	PER2;ZBTB16;DUSP6
Selenocompound metabolism	0.091087	0.606013	0.103483	0.677407	-2.53186	6.06619	PAPSS2
Steroid biosynthesis	0.101247	0.606013	0.114311	0.677407	-2.93686	6.72597	CYP51
Arginine biosynthesis	0.101247	0.606013	0.114311	0.677407	-2.88801	6.61409	GPT2
Circadian entrainment	0.106368	0.606013	0.124189	0.677407	-1.98483	4.44769	PER2;PER3
Th17 cell differentiation	0.111762	0.606013	0.130254	0.677407	-2.15008	4.71166	RORC;HIF1A
HIF-1 signaling pathway	0.115397	0.606013	0.134335	0.677407	-1.63272	3.52565	ANGPT1;HIF1A
Kaposi sarcoma-associated herpesvirus infection	0.121168	0.606013	0.145824	0.677407	-0.88302	1.86368	ATG14;HIF1A;MAP2K6
Glycosylphosphatidylinositol (GPI)-anchor biosynthesis	0.131057	0.606013	0.146032	0.677407	-2.1399	4.34853	GPLD1
Folate biosynthesis	0.135929	0.606013	0.151209	0.677407	-2.67432	5.33693	GCH1
Fatty acid elongation	0.150384	0.606013	0.166557	0.677407	-2.0346	3.85467	ELOVL2
Lysosome	0.153223	0.606013	0.176562	0.677407	-1.59436	2.99079	M6PR;CLN5
Biosynthesis of unsaturated fatty acids	0.164599	0.606013	0.181633	0.677407	-2.02624	3.65583	ELOVL2
Pentose phosphate pathway	0.164599	0.606013	0.181633	0.677407	-1.5507	2.79784	ALDOB
Autophagy	0.165003	0.606013	0.189627	0.677407	-1.18297	2.13147	ATG14;HIF1A
Fructose and mannose metabolism	0.178578	0.606013	0.196442	0.677407	-1.98533	3.42018	ALDOB
Nicotinate and nicotinamide metabolism	0.183186	0.606013	0.201319	0.677407	-1.75891	2.98532	NAMPT
Alanine, aspartate and glutamate metabolism	0.187769	0.606013	0.206167	0.677407	-1.98916	3.32696	GPT2
Fluid shear stress and atherosclerosis	0.191026	0.606013	0.218356	0.692715	-1.03642	1.71564	DUSP1;MAP2K6
Mineral absorption	0.21914	0.651946	0.239307	0.717644	-1.83457	2.78496	MT1
Cushing syndrome	0.223722	0.651946	0.254207	0.717644	-1.18914	1.78056	STAR;WDR5
Tryptophan metabolism	0.236524	0.651946	0.257631	0.717644	-1.67236	2.41105	TDO2
Cholesterol metabolism	0.24081	0.651946	0.262144	0.717644	-1.97283	2.80881	STAR
Cysteine and methionine metabolism	0.245072	0.651946	0.26663	0.717644	-1.8612	2.61722	MAT2B
Amyotrophic lateral sclerosis (ALS)	0.253524	0.651946	0.275522	0.717644	-2.27331	3.11965	MAP2K6
Ovarian steroidogenesis	0.274248	0.651946	0.297291	0.717644	-1.8948	2.45134	STAR
Inflammatory bowel disease (IBD)	0.282377	0.651946	0.305818	0.717644	-2.13548	2.70034	RORC
Cytosolic DNA-sensing pathway	0.290416	0.651946	0.314244	0.717644	-1.74458	2.15707	IL33
Mitophagy	0.298365	0.651946	0.322569	0.717644	-1.58393	1.91566	HIF1A
Central carbon metabolism in cancer	0.302307	0.651946	0.326694	0.717644	-1.87224	2.23978	HIF1A
Glycolysis / Gluconeogenesis	0.314001	0.651946	0.338923	0.717644	-1.60987	1.86481	ALDOB
Fc epsilon RI signaling pathway	0.317855	0.651946	0.342951	0.717644	-2.01259	2.30675	MAP2K6
Renal cell carcinoma	0.317855	0.651946	0.342951	0.717644	-1.99279	2.28406	HIF1A
Cortisol synthesis and secretion	0.321688	0.651946	0.346954	0.717644	-2.00517	2.27421	STAR
PI3K-Akt signaling pathway	0.323083	0.651946	0.371935	0.728043	-0.188218	0.212658	ANGPT1;FGF1;EPHA2
Adipocytokine signaling pathway	0.32929	0.651946	0.35489	0.717644	-1.70902	1.8984	ADIPOR2
Melanoma	0.33306	0.651946	0.358822	0.717644	-1.97949	2.17632	FGF1
Thermogenesis	0.371794	0.679514	0.413375	0.742787	-0.517992	0.51251	KDM3A;SMARCA2
ECM-receptor interaction	0.373162	0.679514	0.400555	0.742787	-1.84932	1.82295	CD47
RNA degradation	0.373162	0.679514	0.400555	0.742787	-1.12731	1.11124	BTG1
Rheumatoid arthritis	0.376687	0.679514	0.404214	0.742787	-1.64738	1.60841	ANGPT1
GnRH signaling pathway	0.397428	0.703141	0.425712	0.742787	-1.03721	0.957079	MAP2K6
Glycerophospholipid metabolism	0.420762	0.705138	0.449834	0.742787	-0.946689	0.819537	ETNPPL
Toll-like receptor signaling pathway	0.427263	0.705138	0.456541	0.742787	-1.35991	1.15641	MAP2K6
Choline metabolism in cancer	0.427263	0.705138	0.456541	0.742787	-1.2614	1.07264	HIF1A
Aldosterone synthesis and secretion	0.436879	0.705138	0.466452	0.742787	-1.31194	1.08642	STAR
Longevity regulating pathway	0.436879	0.705138	0.466452	0.742787	-1.07065	0.886604	ADIPOR2
Toxoplasmosis	0.455634	0.706894	0.485745	0.742787	-1.48902	1.17047	MAP2K6
TNF signaling pathway	0.461746	0.706894	0.492022	0.742787	-1.58559	1.22525	MAP2K6
Drug metabolism	0.473769	0.706894	0.504353	0.742787	-1.04612	0.781491	FMO2
Thyroid hormone signaling pathway	0.476733	0.706894	0.507389	0.742787	-1.32011	0.977939	HIF1A
Ribosome biogenesis in eukaryotes	0.476733	0.706894	0.507389	0.742787	-1.31608	0.974952	NMD3
Sphingolipid signaling pathway	0.502673	0.706894	0.533909	0.742787	-1.34795	0.927144	SPTLC2
AMPK signaling pathway	0.508262	0.706894	0.53961	0.742787	-0.957897	0.648264	ADIPOR2
Inflammatory mediator regulation of TRP channels	0.511033	0.706894	0.542434	0.742787	-1.07903	0.724372	MAP2K6
Osteoclast differentiation	0.513789	0.706894	0.545242	0.742787	-0.39619	0.26384	MAP2K6
Serotonergic synapse	0.524659	0.706894	0.556304	0.742787	-0.65802	0.424427	DUSP1
Spliceosome	0.524659	0.706894	0.556304	0.742787	-0.520037	0.335427	SRSF2
Purine metabolism	0.535288	0.706894	0.567101	0.742787	-0.593761	0.371071	PAPSS2
Ubiquitin mediated proteolysis	0.540514	0.706894	0.572403	0.742787	-0.401145	0.246799	UBE2K
Breast cancer	0.563318	0.706894	0.595484	0.742787	-0.384903	0.2209	FGF1
Gastric cancer	0.570667	0.706894	0.602903	0.742787	-0.402106	0.225561	FGF1
Non-alcoholic fatty liver disease (NAFLD)	0.57309	0.706894	0.605346	0.742787	-0.533247	0.296866	ADIPOR2
Pathways in cancer	0.579564	0.706894	0.639859	0.742787	0.762003	-0.415657	ZBTB16;FGF1;HIF1A
Hippo signaling pathway	0.591988	0.706894	0.624367	0.742787	-0.489573	0.256668	FGF1
Wnt signaling pathway	0.594291	0.706894	0.626681	0.742787	-0.561719	0.292311	TBL1XR1
Hepatitis B	0.601123	0.706894	0.633538	0.742787	-0.538484	0.274064	MAP2K6
RNA transport	0.610056	0.706894	0.642489	0.742787	-0.356615	0.176241	NMD3
Cell adhesion molecules (CAMs)	0.616626	0.706894	0.649061	0.742787	-0.365242	0.176592	VCAN
Hepatocellular carcinoma	0.618791	0.706894	0.651225	0.742787	-0.237854	0.114167	SMARCA2
Necroptosis	0.629437	0.706894	0.661851	0.742787	-0.538744	0.2494	IL33
Axon guidance	0.637741	0.706894	0.670123	0.742787	-0.301162	0.13547	EPHA2
Phagosome	0.637741	0.706894	0.670123	0.742787	-0.186589	0.083932	M6PR
Cellular senescence	0.647863	0.709564	0.680184	0.744964	-0.167672	0.0727827	MAP2K6
Proteoglycans in cancer	0.682033	0.733455	0.713974	0.767563	0.293984	-0.112501	HIF1A
NOD-like receptor signaling pathway	0.685621	0.733455	0.717505	0.767563	-0.173297	0.0654077	NAMPT
Regulation of actin cytoskeleton	0.706319	0.746912	0.73781	0.780213	-0.213772	0.0743259	FGF1
Epstein-Barr virus infection	0.725667	0.758652	0.756682	0.791076	0.123143	-0.0394877	MAP2K6
Human immunodeficiency virus 1 infection	0.739343	0.764265	0.769955	0.795909	-0.0735787	0.0222203	MAP2K6
Human cytomegalovirus infection	0.763359	0.780322	0.793117	0.810742	0.0574569	-0.0155149	MAP2K6
Cytokine-cytokine receptor interaction	0.80831	0.817193	0.835908	0.845094	0.325399	-0.0692479	IL33
Herpes simplex virus 1 infection	0.914423	0.914423	0.932793	0.932793	0.192782	-0.0172467	SRSF2

### Sheet: IF16 vs AL_DOWN
Term	P-value	Adjusted P-value	Old P-value	Old Adjusted P-value	Z-score	Combined Score	Genes
cGMP-PKG signaling pathway	0.0011369	0.159166	0.000897404	0.125637	-1.53573	10.4114	AKT2;GNA12;ADRB1;ADRA1B;ADRA2A
Acute myeloid leukemia	0.00384363	0.269054	0.00357914	0.25054	-2.77586	15.4375	AKT2;RARA;PIM1
Toxoplasmosis	0.0131926	0.426127	0.0118674	0.401782	-2.79663	12.1041	AKT2;LDLR;TNFRSF1A
Sphingolipid signaling pathway	0.0190296	0.426127	0.0170181	0.401782	-2.53107	10.0275	AKT2;GNA12;TNFRSF1A
Apoptosis	0.026565	0.426127	0.0236699	0.401782	-1.26137	4.57645	AKT2;TUBA4A;TNFRSF1A
Regulation of lipolysis in adipocytes	0.0268974	0.426127	0.0256645	0.401782	-2.95969	10.7014	AKT2;ADRB1
Adrenergic signaling in cardiomyocytes	0.0300681	0.426127	0.0267657	0.401782	-1.4676	5.14289	AKT2;ADRB1;ADRA1B
Phospholipase D signaling pathway	0.0305875	0.426127	0.027225	0.401782	-1.4104	4.91828	AKT2;GNA12;AGPAT2
mTOR signaling pathway	0.0332556	0.426127	0.0295849	0.401782	-1.32016	4.4932	AKT2;FZD8;TNFRSF1A
Hippo signaling pathway	0.0360413	0.426127	0.0320508	0.401782	-1.24134	4.12508	FZD8;NF2;SMAD7
Hepatitis C	0.0366125	0.426127	0.0325567	0.401782	-1.26545	4.18529	AKT2;LDLR;TNFRSF1A
Tight junction	0.0407409	0.426127	0.0362155	0.401782	-1.20611	3.86018	NF2;F11R;TUBA4A
Adipocytokine signaling pathway	0.0415493	0.426127	0.0391969	0.401782	-2.17137	6.90685	AKT2;TNFRSF1A
Bile secretion	0.0426127	0.426127	0.0401782	0.401782	-2.16377	6.82801	AQP9;LDLR
Salivary secretion	0.0492022	0.430519	0.0462596	0.404772	-2.35564	7.09476	ADRB1;ADRA1B
Salmonella infection	0.0492022	0.430519	0.0462596	0.404772	-2.25407	6.78886	PKN3;PLEKHM2
Gap junction	0.0585163	0.464494	0.0548577	0.43532	-2.15252	6.10981	ADRB1;TUBA4A
Fc gamma R-mediated phagocytosis	0.0597206	0.464494	0.0559698	0.43532	-1.91211	5.38847	MARCKS;AKT2
Thiamine metabolism	0.0661409	0.487354	0.0668066	0.45748	-2.60246	7.06819	ALPL
Kaposi sarcoma-associated herpesvirus infection	0.0757405	0.489459	0.0674267	0.45748	-0.859733	2.21849	RCAN1;AKT2;TNFRSF1A
AGE-RAGE signaling pathway in diabetic complications	0.0774348	0.489459	0.0723414	0.45748	-1.98935	5.08938	AKT2;PIM1
Chagas disease (American trypanosomiasis)	0.0800868	0.489459	0.0747951	0.45748	-1.97424	4.98426	AKT2;TNFRSF1A
Pathways in cancer	0.0970119	0.489459	0.0798984	0.45748	-0.0915275	0.213527	AKT2;GNA12;RARA;PIM1;FZD8
TNF signaling pathway	0.0895855	0.489459	0.0835902	0.45748	-2.41836	5.83445	AKT2;TNFRSF1A
Insulin resistance	0.0895855	0.489459	0.0835902	0.45748	-1.46562	3.5359	AKT2;TNFRSF1A
Thyroid hormone signaling pathway	0.0965645	0.489459	0.0900593	0.45748	-2.10902	4.92994	RCAN1;AKT2
Glycosaminoglycan degradation	0.0913689	0.489459	0.0907223	0.45748	-2.67791	6.40784	IDUA
Human cytomegalovirus infection	0.110455	0.489459	0.0987261	0.45748	-0.577366	1.27202	AKT2;GNA12;TNFRSF1A
Lysosome	0.109498	0.489459	0.102064	0.45748	-1.48922	3.29394	IDUA;LITAF
Vitamin digestion and absorption	0.103729	0.489459	0.102455	0.45748	-2.1151	4.79276	BTD
alpha-Linolenic acid metabolism	0.107812	0.489459	0.106334	0.45748	-1.97829	4.40639	FADS2
Osteoclast differentiation	0.115386	0.489517	0.107537	0.45748	-0.761291	1.64399	AKT2;TNFRSF1A
Folate biosynthesis	0.111876	0.489459	0.110196	0.45748	-2.51598	5.51091	ALPL
Estrogen signaling pathway	0.124367	0.490485	0.115894	0.45748	-1.05814	2.20572	AKT2;RARA
Signaling pathways regulating pluripotency of stem cells	0.128919	0.490485	0.120135	0.45748	-0.921736	1.88824	AKT2;FZD8
Vascular smooth muscle contraction	0.133511	0.490485	0.124415	0.45748	-1.19128	2.39873	GNA12;ADRA1B
Fluid shear stress and atherosclerosis	0.138139	0.490485	0.128732	0.45748	-0.925032	1.83109	AKT2;TNFRSF1A
Biosynthesis of unsaturated fatty acids	0.135882	0.490485	0.133028	0.45748	-1.86029	3.71308	FADS2
Breast cancer	0.144365	0.490485	0.134544	0.45748	-0.854112	1.65306	AKT2;FZD8
MAPK signaling pathway	0.15013	0.490485	0.134895	0.45748	-0.43575	0.826293	AKT2;GNA12;TNFRSF1A
Gastric cancer	0.149073	0.490485	0.138943	0.45748	-0.780761	1.48604	AKT2;FZD8
Non-alcoholic fatty liver disease (NAFLD)	0.150649	0.490485	0.140417	0.45748	-0.907281	1.7173	AKT2;TNFRSF1A
Pentose and glucuronate interconversions	0.14374	0.490485	0.140512	0.45748	-1.48533	2.88116	XYLB
Cushing syndrome	0.163376	0.50172	0.152328	0.48468	-0.979044	1.77373	FZD8;LDLR
JAK-STAT signaling pathway	0.171427	0.50172	0.159875	0.485561	-0.839914	1.48127	AKT2;PIM1
Fat digestion and absorption	0.166894	0.50172	0.162587	0.485561	-2.08171	3.72709	AGPAT2
Influenza A	0.177915	0.50172	0.165965	0.485561	-0.708754	1.22363	AKT2;TNFRSF1A
Hepatocellular carcinoma	0.182807	0.50172	0.17056	0.485561	-0.533385	0.906394	AKT2;FZD8
Carbohydrate digestion and absorption	0.178237	0.50172	0.173417	0.485561	-1.97292	3.40258	AKT2
Tuberculosis	0.194296	0.50172	0.181367	0.485561	-0.515949	0.845317	AKT2;TNFRSF1A
Axon guidance	0.197596	0.50172	0.184475	0.485561	-0.656821	1.06505	EFNB1;NGEF
Neuroactive ligand-receptor interaction	0.21115	0.50172	0.191298	0.485561	-0.105011	0.163312	ADRB1;ADRA1B;ADRA2A
Cholesterol metabolism	0.200467	0.50172	0.194669	0.485561	-1.70337	2.7375	LDLR
Calcium signaling pathway	0.212529	0.50172	0.198559	0.485561	-0.591433	0.915938	ADRB1;ADRA1B
Human papillomavirus infection	0.225409	0.50172	0.204607	0.485561	-0.17635	0.262733	AKT2;FZD8;TNFRSF1A
Amyotrophic lateral sclerosis (ALS)	0.211359	0.50172	0.205095	0.485561	-2.00578	3.11738	TNFRSF1A
Glycosaminoglycan biosynthesis	0.214956	0.50172	0.208541	0.485561	-1.47227	2.26335	CHST1
Proteoglycans in cancer	0.235962	0.50172	0.220728	0.485561	-0.100625	0.145312	AKT2;FZD8
Ovarian steroidogenesis	0.229185	0.50172	0.22218	0.485561	-1.65419	2.43699	LDLR
Endometrial cancer	0.232703	0.50172	0.225554	0.485561	-2.08916	3.04598	AKT2
VEGF signaling pathway	0.232703	0.50172	0.225554	0.485561	-1.80478	2.63136	AKT2
cAMP signaling pathway	0.249423	0.50172	0.233503	0.485561	-0.260476	0.361698	AKT2;ADRB1
Long-term depression	0.243159	0.50172	0.23559	0.485561	-1.6256	2.29866	GNA12
Glycerolipid metabolism	0.243159	0.50172	0.23559	0.485561	-1.3688	1.93553	AGPAT2
Basal cell carcinoma	0.250052	0.50172	0.242211	0.485561	-2.0761	2.87765	FZD8
Central carbon metabolism in cancer	0.253475	0.50172	0.2455	0.485561	-1.49321	2.04942	AKT2
Non-small cell lung cancer	0.260275	0.50172	0.252037	0.485561	-1.67051	2.24854	AKT2
Fc epsilon RI signaling pathway	0.267013	0.50172	0.258519	0.485561	-1.6711	2.20661	AKT2
Renal cell carcinoma	0.267013	0.50172	0.258519	0.485561	-1.47575	1.94867	AKT2
Cortisol synthesis and secretion	0.27036	0.50172	0.261739	0.485561	-1.60671	2.10159	LDLR
Type I diabetes mellitus	0.27036	0.50172	0.261739	0.485561	-1.5474	2.024	CPE
Melanoma	0.280309	0.50172	0.271319	0.485561	-1.66335	2.11556	AKT2
B cell receptor signaling pathway	0.280309	0.50172	0.271319	0.485561	-1.58654	2.01786	AKT2
Prolactin signaling pathway	0.280309	0.50172	0.271319	0.485561	-1.25578	1.59718	AKT2
Thyroid hormone synthesis	0.283595	0.50172	0.274486	0.485561	-1.31553	1.65784	SLC5A5
Inositol phosphate metabolism	0.283595	0.50172	0.274486	0.485561	-1.24695	1.57141	ISYNA1
Human immunodeficiency virus 1 infection	0.294942	0.50172	0.276906	0.485561	-0.160015	0.195374	AKT2;TNFRSF1A
Glioma	0.290124	0.50172	0.280778	0.485561	-1.47356	1.82345	AKT2
Pancreatic cancer	0.290124	0.50172	0.280778	0.485561	-1.30435	1.61406	AKT2
Chronic myeloid leukemia	0.293366	0.50172	0.283904	0.485561	-1.43492	1.7597	AKT2
Renin secretion	0.293366	0.50172	0.283904	0.485561	-1.27675	1.56572	ADRB1
Human T-cell leukemia virus 1 infection	0.306709	0.50172	0.288178	0.485561	0.00396085	-0.00468116	AKT2;TNFRSF1A
ECM-receptor interaction	0.315654	0.50172	0.305421	0.485561	-1.36038	1.56867	NPNT
ErbB signaling pathway	0.318781	0.50172	0.308444	0.485561	-1.29483	1.48031	AKT2
PPAR signaling pathway	0.321893	0.50172	0.311453	0.485561	-0.941136	1.06681	FADS2
Colorectal cancer	0.331147	0.50172	0.320404	0.485561	-1.28296	1.41792	AKT2
Protein digestion and absorption	0.337247	0.50172	0.326309	0.485561	-0.517657	0.562663	COL5A3
Dilated cardiomyopathy (DCM)	0.337247	0.50172	0.326309	0.485561	-0.458499	0.498361	ADRB1
Progesterone-mediated oocyte maturation	0.337247	0.50172	0.326309	0.485561	-0.401772	0.436702	AKT2
Endocytosis	0.346728	0.50172	0.326682	0.485561	-0.00479093	0.00507463	ARAP1;LDLR
TGF-beta signaling pathway	0.340276	0.50172	0.329242	0.485561	-0.57916	0.624333	SMAD7
Small cell lung cancer	0.343291	0.50172	0.332164	0.485561	-0.365261	0.390529	AKT2
MicroRNAs in cancer	0.366474	0.50172	0.345775	0.485561	0.623691	-0.626078	MARCKS;PIM1
Glycerophospholipid metabolism	0.358165	0.50172	0.346585	0.485561	-0.524484	0.538519	AGPAT2
Prostate cancer	0.358165	0.50172	0.346585	0.485561	-0.327096	0.335849	AKT2
Choline metabolism in cancer	0.364021	0.50172	0.352268	0.485561	-0.625818	0.632415	AKT2
Toll-like receptor signaling pathway	0.364021	0.50172	0.352268	0.485561	-0.407787	0.412087	AKT2
Melanogenesis	0.366929	0.50172	0.355091	0.485561	-0.510154	0.511473	FZD8
T cell receptor signaling pathway	0.369824	0.50172	0.357903	0.485561	-0.253368	0.252032	AKT2
Aldosterone synthesis and secretion	0.372706	0.50172	0.360703	0.485561	-0.6321	0.62386	LDLR
Longevity regulating pathway	0.372706	0.50172	0.360703	0.485561	-0.524338	0.517503	AKT2
NF-kappa B signaling pathway	0.372706	0.50172	0.360703	0.485561	-0.438164	0.432452	TNFRSF1A
Glucagon signaling pathway	0.372706	0.50172	0.360703	0.485561	-0.331056	0.326741	AKT2
Th17 cell differentiation	0.372706	0.50172	0.360703	0.485561	-0.188572	0.186114	RARA
HIF-1 signaling pathway	0.378431	0.504574	0.366266	0.488355	-0.455405	0.442527	AKT2
Parathyroid hormone synthesis, secretion and action	0.386921	0.511028	0.374523	0.494654	-0.34555	0.328112	GNA12
C-type lectin receptor signaling pathway	0.400817	0.523132	0.388053	0.506495	-0.444291	0.406193	AKT2
Cholinergic synapse	0.403559	0.523132	0.390725	0.506495	-0.363092	0.329482	AKT2
Leukocyte transendothelial migration	0.409005	0.525328	0.396034	0.508668	-0.508564	0.454671	F11R
Neurotrophin signaling pathway	0.42505	0.540973	0.411693	0.523973	-0.588782	0.503732	AKT2
Platelet activation	0.435507	0.547614	0.421913	0.53055	-0.237597	0.197501	AKT2
AMPK signaling pathway	0.438091	0.547614	0.42444	0.53055	-0.137429	0.113424	AKT2
Autophagy	0.448313	0.55191	0.434444	0.5349	-0.174529	0.140019	AKT2
Relaxin signaling pathway	0.45084	0.55191	0.436918	0.5349	0.574352	-0.457554	AKT2
FoxO signaling pathway	0.453355	0.55191	0.439382	0.5349	0.0959838	-0.0759309	AKT2
Dopaminergic synapse	0.460832	0.5537	0.446711	0.536868	-0.00541976	0.00419881	AKT2
Apelin signaling pathway	0.468208	0.5537	0.453946	0.536868	0.0106476	-0.00807983	AKT2
Ubiquitin mediated proteolysis	0.468208	0.5537	0.453946	0.536868	0.31786	-0.241206	UBE2L6
Insulin signaling pathway	0.470645	0.5537	0.456337	0.536868	-0.0355604	0.0268001	AKT2
PI3K-Akt signaling pathway	0.485145	0.556724	0.461888	0.537212	1.01052	-0.730919	PKN3;AKT2
Parkinson disease	0.482662	0.556724	0.468142	0.537212	-0.0110395	0.00804158	UBE2L6
Measles	0.482662	0.556724	0.468142	0.537212	0.330315	-0.240614	AKT2
Oxytocin signaling pathway	0.505894	0.575814	0.491007	0.55887	-0.00585637	0.0039907	RCAN1
Wnt signaling pathway	0.519335	0.586345	0.504264	0.569331	0.329898	-0.216152	FZD8
Hepatitis B	0.525919	0.589029	0.510766	0.572058	-0.0182096	0.0117016	AKT2
Cell adhesion molecules (CAMs)	0.540937	0.601041	0.525616	0.584018	0.181632	-0.111604	F11R
Alzheimer disease	0.551375	0.605318	0.535954	0.588432	0.349064	-0.207812	TNFRSF1A
Necroptosis	0.553434	0.605318	0.537995	0.588432	-0.0614401	0.0363488	TNFRSF1A
Phagosome	0.561578	0.609464	0.546073	0.592637	0.385617	-0.222503	TUBA4A
Transcriptional misregulation in cancer	0.567589	0.610818	0.55204	0.594173	0.748958	-0.424178	RARA
Cellular senescence	0.571551	0.610818	0.555976	0.594173	0.50646	-0.283314	AKT2
Herpes simplex virus 1 infection	0.589372	0.625089	0.565917	0.600215	0.679607	-0.359307	AKT2;TNFRSF1A
Chemokine signaling pathway	0.594582	0.625089	0.578895	0.608688	0.592644	-0.308114	AKT2
Focal adhesion	0.5983	0.625089	0.582601	0.608688	0.485354	-0.249308	AKT2
Rap1 signaling pathway	0.616388	0.639217	0.600661	0.622908	0.716696	-0.346794	AKT2
Regulation of actin cytoskeleton	0.630276	0.648813	0.61456	0.632635	0.520788	-0.240394	GNA12
Epstein-Barr virus infection	0.650181	0.659604	0.634529	0.643725	0.804184	-0.346205	AKT2
Viral carcinogenesis	0.650181	0.659604	0.634529	0.643725	0.979742	-0.421783	HPN
Ras signaling pathway	0.656578	0.661301	0.640959	0.64557	0.843336	-0.354803	AKT2
Cytokine-cytokine receptor interaction	0.73853	0.73853	0.723937	0.723937	1.03721	-0.314371	TNFRSF1A

### Sheet: EOD vs AL_UP
Term	P-value	Adjusted P-value	Old P-value	Old Adjusted P-value	Z-score	Combined Score	Genes
Circadian rhythm	0.00026131	0.0322078	0.000880756	0.129871	-2.57589	21.2506	PER2;PER1;CRY2;BHLHE40
Rap1 signaling pathway	0.000377281	0.0322078	0.00188004	0.129871	-1.30581	10.293	MAGI1;RAP1B;GNAI3;RAPGEF2;PLCE1;PIK3R1;EGFR;EPHA2;MAP2K6
FoxO signaling pathway	0.000495505	0.0322078	0.00199801	0.129871	-1.23449	9.39435	HOMER1;BCL6;CCNG2;PIK3R1;SIRT1;FOXO1;EGFR
Sphingolipid metabolism	0.00160118	0.0648394	0.00430966	0.207357	-2.2141	14.2522	ACER2;CERS6;KDSR;SGMS2
RNA degradation	0.00181973	0.0648394	0.00532085	0.207357	-1.76856	11.158	BTG2;PAN3;BTG1;CNOT1;TOB1
Sphingolipid signaling pathway	0.00199506	0.0648394	0.00638023	0.207357	-2.49097	15.4866	ACER2;CERS6;GNAI3;SGMS2;PIK3R1;PLD1
Signaling pathways regulating pluripotency of stem cells	0.00328314	0.091459	0.0100014	0.278612	-1.44207	8.24713	FZD4;PCGF3;ESRRB;SMAD9;LIFR;PIK3R1
Longevity regulating pathway	0.00444923	0.10845	0.0119321	0.290845	-1.66552	9.01884	SESN2;PIK3R1;ADIPOR2;SIRT1;FOXO1
Acute myeloid leukemia	0.00599727	0.119377	0.014124	0.29904	-2.66765	13.6489	PER2;ZBTB16;PIK3R1;DUSP6
Hepatitis C	0.0069508	0.119377	0.0196456	0.307495	-1.27611	6.34084	NFKBIA;OCLN;DDX58;PSME3;PIK3R1;EGFR
cAMP signaling pathway	0.00703885	0.119377	0.0217239	0.307495	-1.09362	5.42033	RAP1B;NFKBIA;GNAI3;PLCE1;PIK3R1;ATP1B1;PLD1
Aldosterone-regulated sodium reabsorption	0.00734626	0.119377	0.0153354	0.29904	-2.7856	13.6872	SCNN1B;PIK3R1;ATP1B1
Pancreatic cancer	0.0080323	0.120484	0.0183971	0.307495	-2.05404	9.90928	RALBP1;PIK3R1;PLD1;EGFR
AMPK signaling pathway	0.0106729	0.140202	0.026292	0.341796	-1.81255	8.22908	CPT1A;PIK3R1;ADIPOR2;SIRT1;FOXO1
Mineral absorption	0.011016	0.140202	0.0220766	0.307495	-1.99456	8.99231	MT2;MT1;ATP1B1
Ras signaling pathway	0.0117562	0.140202	0.0342576	0.374728	-0.974262	4.32901	RAP1B;RALBP1;PLCE1;PIK3R1;PLD1;EGFR;EPHA2
MAPK signaling pathway	0.0127248	0.140202	0.0397563	0.374728	-0.741326	3.23529	RAP1B;DUSP1;RAPGEF2;IL1RAP;DUSP6;EGFR;EPHA2;MAP2K6
Transcriptional misregulation in cancer	0.0129417	0.140202	0.0342684	0.374728	-1.06199	4.6168	PER2;BCL6;ZBTB16;FOXO1;DUSP6;ETV6
Prostate cancer	0.019181	0.188213	0.040455	0.374728	-2.33958	9.25032	NFKBIA;PIK3R1;FOXO1;EGFR
Phosphatidylinositol signaling system	0.0198376	0.188213	0.0417051	0.374728	-1.48095	5.8056	CDS1;IPMK;PLCE1;PIK3R1
Toll-like receptor signaling pathway	0.0205079	0.188213	0.0429769	0.374728	-2.14948	8.35489	NFKBIA;TOLLIP;PIK3R1;MAP2K6
Glucagon signaling pathway	0.0226018	0.188213	0.046923	0.374728	-1.42351	5.39473	CPT1A;SIK1;SIRT1;FOXO1
mTOR signaling pathway	0.0234123	0.188213	0.0532247	0.374728	-1.15985	4.35464	SLC7A5;FZD4;SESN2;PIK3R1;LRP6
Pathways in cancer	0.0262357	0.188213	0.0899806	0.449903	-0.146008	0.531562	EGLN1;NFKBIA;RALBP1;FZD4;ZBTB16;GNAI3;CCDC6;PIK3R1;FOXO1;EGFR;LRP6
Cytosolic DNA-sensing pathway	0.0263072	0.188213	0.048583	0.374728	-1.92009	6.98511	NFKBIA;DDX58;POLR3E
Parathyroid hormone synthesis, secretion and action	0.0263719	0.188213	0.0539342	0.374728	-1.49403	5.4315	GNAI3;PLD1;EGFR;LRP6
Insulin resistance	0.0288043	0.188213	0.0583999	0.374728	-1.41366	5.01458	NFKBIA;CPT1A;PIK3R1;FOXO1
Central carbon metabolism in cancer	0.0297719	0.188213	0.0543634	0.374728	-2.04717	7.19416	SLC7A5;PIK3R1;EGFR
Folate biosynthesis	0.0302268	0.188213	0.0495511	0.374728	-2.55557	8.942	GCH1;GPHN
Tight junction	0.0316992	0.188213	0.0697273	0.374728	-0.943816	3.25755	MAGI1;OCLN;RAPGEF2;ARHGEF18;MYH9
Glutamatergic synapse	0.0322486	0.188213	0.0646535	0.374728	-1.54105	5.29239	HOMER1;GNAI3;PLD1;SLC38A2
Influenza A	0.0324036	0.188213	0.0711022	0.374728	-0.850391	2.91641	IVNS1ABP;NFKBIA;DDX58;PIK3R1;MAP2K6
Thyroid hormone signaling pathway	0.0331457	0.188213	0.0662698	0.374728	-1.93371	6.58785	PLCE1;PIK3R1;ATP1B1;FOXO1
Leukocyte transendothelial migration	0.0331457	0.188213	0.0662698	0.374728	-1.41736	4.82871	RAP1B;OCLN;GNAI3;PIK3R1
Hepatocellular carcinoma	0.0345749	0.188213	0.0753167	0.386494	-0.66685	2.2437	FZD4;PIK3R1;SMARCA2;EGFR;LRP6
Renal cell carcinoma	0.0347471	0.188213	0.0625585	0.374728	-2.13199	7.16278	EGLN1;RAP1B;PIK3R1
Fatty acid elongation	0.0369967	0.194983	0.0594748	0.374728	-1.84744	6.09088	ELOVL2;HSD17B12
Adipocytokine signaling pathway	0.0387425	0.19881	0.0690598	0.374728	-1.8211	5.92007	NFKBIA;CPT1A;ADIPOR2
Biosynthesis of unsaturated fatty acids	0.0442864	0.221432	0.0700158	0.374728	-1.83658	5.72477	ELOVL2;HSD17B12
Relaxin signaling pathway	0.0494777	0.241204	0.0949243	0.462756	-0.74764	2.24758	NFKBIA;GNAI3;PIK3R1;EGFR
Estrogen signaling pathway	0.0529542	0.251855	0.10086	0.478791	-0.966992	2.84134	GNAI3;PIK3R1;EGFR;FKBP5
PPAR signaling pathway	0.060285	0.279895	0.103124	0.478791	-1.40049	3.93351	CPT1A;PLIN4;HMGCS2
Fc gamma R-mediated phagocytosis	0.0637372	0.289041	0.108452	0.491816	-1.61536	4.44707	ASAP2;PIK3R1;PLD1
GABAergic synapse	0.0690829	0.29465	0.116639	0.49445	-1.23149	3.29109	GNAI3;SLC38A2;GPHN
GnRH signaling pathway	0.0690829	0.29465	0.116639	0.49445	-1.12704	3.01194	PLD1;EGFR;MAP2K6
Breast cancer	0.0695072	0.29465	0.128477	0.533043	-0.763297	2.0352	FZD4;PIK3R1;EGFR;LRP6
Gastric cancer	0.0736646	0.30411	0.135262	0.538019	-0.707473	1.84525	FZD4;PIK3R1;EGFR;LRP6
Carbohydrate digestion and absorption	0.0748579	0.30411	0.113012	0.49445	-1.97292	5.11413	PIK3R1;ATP1B1
Glycerophospholipid metabolism	0.0823105	0.323103	0.136601	0.538019	-0.988909	2.46956	CDS1;PLD1;ETNPPL
Circadian entrainment	0.0862764	0.323103	0.142509	0.538019	-1.32832	3.25466	PER2;PER1;GNAI3
Choline metabolism in cancer	0.0862764	0.323103	0.142509	0.538019	-1.32341	3.24262	PIK3R1;PLD1;EGFR
Cushing syndrome	0.0868721	0.323103	0.156463	0.543582	-0.849755	2.07622	RAP1B;FZD4;GNAI3;EGFR
Wnt signaling pathway	0.0884063	0.323103	0.158893	0.543582	-0.988952	2.39901	TBL1XR1;FZD4;LGR4;LRP6
AGE-RAGE signaling pathway in diabetic complications	0.0903219	0.323103	0.148502	0.543582	-1.27211	3.05863	PLCE1;PIK3R1;FOXO1
Hepatitis B	0.0930871	0.323103	0.166267	0.543736	-0.776943	1.84463	NFKBIA;DDX58;PIK3R1;MAP2K6
Protein processing in endoplasmic reticulum	0.0930871	0.323103	0.166267	0.543736	-0.754581	1.79154	MAN1A;DNAJA2;UBE4B;HERPUD1
Chagas disease (American trypanosomiasis)	0.0944454	0.323103	0.154576	0.543582	-1.30306	3.07487	NFKBIA;GNAI3;PIK3R1
HIF-1 signaling pathway	0.0965358	0.32456	0.157642	0.543582	-1.0842	2.53468	EGLN1;PIK3R1;EGFR
Toxoplasmosis	0.105083	0.344865	0.170092	0.543736	-1.46524	3.30119	NFKBIA;GNAI3;MAP2K6
Human immunodeficiency virus 1 infection	0.10642	0.344865	0.200972	0.57111	-0.386909	0.866818	NFKBIA;WEE1;GNAI3;PIK3R1;MAP2K6
TNF signaling pathway	0.109465	0.344865	0.176422	0.554731	-1.53801	3.40229	NFKBIA;PIK3R1;MAP2K6
Synthesis and degradation of ketone bodies	0.109649	0.344865	0.143472	0.538019	-2.02054	4.46635	HMGCS2
Regulation of lipolysis in adipocytes	0.117055	0.362313	0.170051	0.543736	-1.838	3.94271	GNAI3;PIK3R1
Endometrial cancer	0.12399	0.377781	0.179221	0.554731	-2.00778	4.19136	PIK3R1;EGFR
Cellular senescence	0.1308	0.38843	0.223697	0.57111	-0.440194	0.895393	PIK3R1;SIRT1;FOXO1;MAP2K6
Human cytomegalovirus infection	0.131468	0.38843	0.240485	0.57111	-0.200776	0.407373	NFKBIA;GNAI3;PIK3R1;EGFR;MAP2K6
Neurotrophin signaling pathway	0.134761	0.392215	0.212317	0.57111	-1.12381	2.2524	RAP1B;NFKBIA;PIK3R1
Mitophagy	0.141734	0.405572	0.202451	0.57111	-1.2697	2.48075	CITED2;TBC1D15
Platelet activation	0.14442	0.405572	0.225752	0.57111	-1.00169	1.9383	RAP1B;GNAI3;PIK3R1
Inflammatory mediator regulation of TRP channels	0.149334	0.405572	0.232532	0.57111	-1.02263	1.9446	PIK3R1;IL1RAP;MAP2K6
Osteoclast differentiation	0.15181	0.405572	0.235936	0.57111	-0.340872	0.642585	NFKBIA;PIK3R1;MAP2K6
Non-small cell lung cancer	0.152625	0.405572	0.216552	0.57111	-1.6126	3.03131	PIK3R1;EGFR
Chemokine signaling pathway	0.15365	0.405572	0.256995	0.57111	-0.263572	0.493691	RAP1B;NFKBIA;GNAI3;PIK3R1
Endocytosis	0.153909	0.405572	0.274508	0.57558	-0.251182	0.470059	IST1;ASAP2;PLD1;EGFR;EPN2
Fc epsilon RI signaling pathway	0.159975	0.409871	0.226003	0.57111	-1.57916	2.89418	PIK3R1;MAP2K6
RIG-I-like receptor signaling pathway	0.159975	0.409871	0.226003	0.57111	-1.10417	2.02366	NFKBIA;DDX58
Serotonergic synapse	0.161846	0.409871	0.24964	0.57111	-0.497762	0.906477	CYP2D22;DUSP1;GNAI3
Proteoglycans in cancer	0.165605	0.410814	0.274018	0.57558	0.17889	-0.321671	FZD4;PLCE1;PIK3R1;EGFR
p53 signaling pathway	0.171117	0.410814	0.240235	0.57111	-1.40569	2.48162	CCNG2;SESN2
Other glycan degradation	0.173107	0.410814	0.217536	0.57111	-1.72568	3.02658	MANBA
Melanoma	0.174859	0.410814	0.24499	0.57111	-1.54176	2.68849	PIK3R1;EGFR
B cell receptor signaling pathway	0.174859	0.410814	0.24499	0.57111	-1.45581	2.5386	NFKBIA;PIK3R1
Adherens junction	0.174859	0.410814	0.24499	0.57111	-1.24658	2.17376	PTPRJ;EGFR
Inositol phosphate metabolism	0.178615	0.413544	0.249749	0.57111	-1.16226	2.00202	IPMK;PLCE1
Arginine biosynthesis	0.181798	0.413544	0.227585	0.57111	-1.84718	3.14919	GPT2
Gastric acid secretion	0.182383	0.413544	0.254511	0.57111	-1.35034	2.2978	GNAI3;ATP1B1
Glioma	0.186163	0.417173	0.259275	0.57111	-1.36298	2.29135	PIK3R1;EGFR
Chronic myeloid leukemia	0.189954	0.417173	0.26404	0.57111	-1.29154	2.14521	NFKBIA;PIK3R1
Fluid shear stress and atherosclerosis	0.190402	0.417173	0.287874	0.5909	-0.293822	0.487338	DUSP1;PIK3R1;MAP2K6
Measles	0.19306	0.417236	0.291379	0.591863	-0.0951659	0.156524	NFKBIA;DDX58;PIK3R1
Regulation of actin cytoskeleton	0.19471	0.417236	0.314409	0.595241	-0.153808	0.251667	DIAPH2;MYH9;PIK3R1;EGFR
Glycosaminoglycan degradation	0.198906	0.421595	0.247301	0.57111	-1.87761	3.03219	HGSNAT
Phospholipase D signaling pathway	0.206486	0.425565	0.308943	0.595241	-0.103905	0.163912	PIK3R1;PLD1;EGFR
Other types of O-glycan biosynthesis	0.207327	0.425565	0.256971	0.57111	-1.3478	2.1207	POMT2
Proximal tubule bicarbonate reclamation	0.207327	0.425565	0.256971	0.57111	-1.06308	1.67272	ATP1B1
Mannose type O-glycan biosynthesis	0.215659	0.433541	0.266518	0.57111	-1.26439	1.93965	POMT2
Terpenoid backbone biosynthesis	0.215659	0.433541	0.266518	0.57111	-0.818882	1.25621	HMGCS2
ErbB signaling pathway	0.220607	0.434947	0.302122	0.595241	-1.09071	1.64847	PIK3R1;EGFR
Epstein-Barr virus infection	0.220819	0.434947	0.349466	0.613926	0.27603	-0.416919	NFKBIA;DDX58;PIK3R1;MAP2K6
Gap junction	0.228338	0.445259	0.311604	0.595241	-1.22195	1.80474	GNAI3;EGFR
Glycosylphosphatidylinositol (GPI)-anchor biosynthesis	0.232063	0.448004	0.285249	0.5909	-1.30491	1.90615	GPLD1
Colorectal cancer	0.236088	0.448004	0.321061	0.601989	-1.0454	1.50909	PIK3R1;EGFR
Steroid hormone biosynthesis	0.239969	0.448004	0.325778	0.602288	-0.612234	0.873809	CYP2D22;HSD17B12
Protein digestion and absorption	0.243852	0.448004	0.330486	0.602288	-0.250565	0.353596	ATP1B1;SLC38A2
Progesterone-mediated oocyte maturation	0.243852	0.448004	0.330486	0.602288	-0.0992613	0.140077	GNAI3;PIK3R1
IL-17 signaling pathway	0.247739	0.448004	0.335186	0.605197	-0.254732	0.355448	NFKBIA;IL17RA
JAK-STAT signaling pathway	0.247884	0.448004	0.361738	0.624238	-0.12832	0.17898	LIFR;PIK3R1;EGFR
Butanoate metabolism	0.248125	0.448004	0.303505	0.595241	-0.991899	1.38253	HMGCS2
Small cell lung cancer	0.251627	0.449783	0.339877	0.608036	0.0583665	-0.0805345	NFKBIA;PIK3R1
Mucin type O-glycan biosynthesis	0.25603	0.449783	0.31246	0.595241	-1.06496	1.45097	GCNT1
RNA polymerase	0.25603	0.449783	0.31246	0.595241	-0.666408	0.907953	POLR3E
Melanogenesis	0.282757	0.486398	0.377004	0.630634	-0.313292	0.395739	FZD4;GNAI3
T cell receptor signaling pathway	0.286645	0.486398	0.381589	0.630634	0.0738601	-0.092289	NFKBIA;PIK3R1
Citrate cycle (TCA cycle)	0.286833	0.486398	0.34715	0.613926	-0.939306	1.17306	ACLY
NF-kappa B signaling pathway	0.29053	0.486398	0.386159	0.630634	-0.282326	0.348968	NFKBIA;DDX58
Th17 cell differentiation	0.29053	0.486398	0.386159	0.630634	0.0789061	-0.0975317	NFKBIA;IL1RAP
Axon guidance	0.293271	0.486398	0.417399	0.664251	0.100387	-0.123141	GNAI3;PIK3R1;EPHA2
Starch and sucrose metabolism	0.294333	0.486398	0.355548	0.619034	-0.620266	0.758612	GBE1
Pancreatic secretion	0.30217	0.495152	0.399782	0.644277	-0.252853	0.302606	RAP1B;ATP1B1
Renin-angiotensin system	0.316366	0.512957	0.380105	0.630634	-0.67736	0.779543	NLN
Calcium signaling pathway	0.319068	0.512957	0.44806	0.68303	0.370721	-0.423493	STIM2;PLCE1;EGFR
Alanine, aspartate and glutamate metabolism	0.323557	0.512957	0.388083	0.630634	-0.776414	0.876089	GPT2
Thyroid cancer	0.323557	0.512957	0.388083	0.630634	-0.501427	0.5658	CCDC6
Human papillomavirus infection	0.327628	0.513529	0.504674	0.707996	0.590388	-0.658801	MAGI1;FZD4;PIK3R1;FOXO1;EGFR
C-type lectin receptor signaling pathway	0.329186	0.513529	0.431011	0.6778	-0.153377	0.170422	NFKBIA;PIK3R1
Cholinergic synapse	0.333024	0.515394	0.435404	0.67923	-0.055242	0.0607409	GNAI3;PIK3R1
Focal adhesion	0.347764	0.533968	0.481368	0.692517	0.392855	-0.414946	RAP1B;PIK3R1;EGFR
Bladder cancer	0.351577	0.535605	0.418989	0.664251	-0.847698	0.886122	EGFR
Hedgehog signaling pathway	0.371831	0.562069	0.441149	0.68273	-0.85077	0.841681	CSNK1G1
Lysosome	0.374771	0.562157	0.482485	0.692517	-0.175048	0.171799	HGSNAT;MANBA
Glycosphingolipid biosynthesis	0.378441	0.563328	0.448348	0.68303	-0.921615	0.89553	B3GALT2
Proteasome	0.384982	0.568723	0.455455	0.688478	-0.304392	0.29056	PSME3
Ether lipid metabolism	0.391455	0.57046	0.462471	0.692517	-0.525988	0.493317	PLD1
Kaposi sarcoma-associated herpesvirus infection	0.396206	0.57046	0.535743	0.724632	0.467591	-0.432905	NFKBIA;PIK3R1;MAP2K6
Cocaine addiction	0.397859	0.57046	0.469397	0.692517	-0.657476	0.605967	GNAI3
Type II diabetes mellitus	0.397859	0.57046	0.469397	0.692517	-0.298535	0.275147	PIK3R1
N-Glycan biosynthesis	0.410468	0.58001	0.482986	0.692517	-0.621927	0.553799	MAN1A
Fatty acid degradation	0.410468	0.58001	0.482986	0.692517	-0.499158	0.444479	CPT1A
Amyotrophic lateral sclerosis (ALS)	0.422814	0.590335	0.49623	0.706313	-0.808928	0.696343	MAP2K6
Ubiquitin mediated proteolysis	0.426288	0.590335	0.538829	0.724632	0.647404	-0.552003	UBE4B;TRIM32
Glycosaminoglycan biosynthesis	0.428891	0.590335	0.502726	0.707996	-0.660653	0.559278	EXTL2
Insulin signaling pathway	0.429885	0.590335	0.542691	0.724827	0.199465	-0.168396	PIK3R1;FOXO1
Apoptosis	0.437044	0.592871	0.550348	0.727017	0.56287	-0.465899	NFKBIA;PIK3R1
Thermogenesis	0.438153	0.592871	0.580991	0.733748	1.09235	-0.901391	CPT1A;KDM3A;SMARCA2
Endocrine and other factor-regulated calcium reabsorption	0.440853	0.592871	0.515468	0.717974	-0.702921	0.575724	ATP1B1
Valine, leucine and isoleucine degradation	0.44674	0.596673	0.521718	0.721525	0.161679	-0.130278	HMGCS2
Legionellosis	0.45833	0.603881	0.533978	0.724632	-0.869128	0.678064	NFKBIA
VEGF signaling pathway	0.45833	0.603881	0.533978	0.724632	0.0650179	-0.0507247	PIK3R1
Adrenergic signaling in cardiomyocytes	0.46171	0.604251	0.576444	0.733748	0.523982	-0.404943	GNAI3;ATP1B1
Retrograde endocannabinoid signaling	0.468642	0.609234	0.583698	0.733748	0.859044	-0.651084	GNAI3;ABHD6
Non-alcoholic fatty liver disease (NAFLD)	0.472088	0.60965	0.58729	0.733748	0.43924	-0.329689	PIK3R1;ADIPOR2
Long-term depression	0.475264	0.609713	0.551787	0.727017	-0.643131	0.478416	GNAI3
Oxytocin signaling pathway	0.482345	0.614753	0.597931	0.737953	0.352697	-0.25715	GNAI3;EGFR
Basal cell carcinoma	0.486259	0.615717	0.563283	0.733748	-0.75431	0.543868	FZD4
Aminoacyl-tRNA biosynthesis	0.502323	0.630417	0.579982	0.733748	-0.234684	0.161583	IARS
Leishmaniasis	0.507566	0.630417	0.585406	0.733748	-0.885115	0.600221	NFKBIA
Long-term potentiation	0.507566	0.630417	0.585406	0.733748	-0.613476	0.416015	RAP1B
Amphetamine addiction	0.512754	0.632829	0.590761	0.733748	-0.33784	0.225663	SIRT1
PI3K-Akt signaling pathway	0.518122	0.635432	0.685799	0.780649	1.58654	-1.04322	MAGI1;PIK3R1;EGFR;EPHA2
Bile secretion	0.532967	0.645354	0.611504	0.74527	-0.369335	0.232421	ATP1B1
Prolactin signaling pathway	0.532967	0.645354	0.611504	0.74527	0.500131	-0.31473	PIK3R1
Thyroid hormone synthesis	0.537889	0.645354	0.616524	0.746722	0.34262	-0.21246	ATP1B1
cGMP-PKG signaling pathway	0.541234	0.645354	0.657498	0.767737	1.13368	-0.695968	GNAI3;ATP1B1
Bacterial invasion of epithelial cells	0.542759	0.645354	0.621481	0.748079	-0.11912	0.0727929	PIK3R1
Pertussis	0.552346	0.64884	0.631204	0.750517	0.151334	-0.089829	GNAI3
Renin secretion	0.552346	0.64884	0.631204	0.750517	0.352337	-0.20914	GNAI3
Cardiac muscle contraction	0.561733	0.652012	0.64068	0.752606	-0.0660374	0.0380856	ATP1B1
Salivary secretion	0.561733	0.652012	0.64068	0.752606	0.458987	-0.264711	ATP1B1
MicroRNAs in cancer	0.568295	0.655725	0.710731	0.783008	1.67044	-0.943994	SLC7A1;SIRT1;EGFR
Cytokine-cytokine receptor interaction	0.594376	0.681203	0.734782	0.803097	1.47301	-0.766324	LIFR;IL1RAP;IL17RA
Insulin secretion	0.597363	0.681203	0.676229	0.780649	-0.423626	0.218265	ATP1B1
Th1 and Th2 cell differentiation	0.601609	0.682056	0.68042	0.780649	0.450153	-0.228744	NFKBIA
Taste transduction	0.60581	0.682849	0.684557	0.780649	0.391931	-0.196432	SCNN1B
Arachidonic acid metabolism	0.609967	0.683584	0.688642	0.780649	0.192169	-0.0949987	CYP2U1
Antigen processing and presentation	0.614081	0.684262	0.692673	0.780649	0.87661	-0.42746	PSME3
TGF-beta signaling pathway	0.618151	0.684884	0.696653	0.780649	1.03222	-0.49652	SMAD9
Morphine addiction	0.622179	0.685452	0.700582	0.780649	0.697212	-0.330846	GNAI3
Chemical carcinogenesis	0.630108	0.690287	0.70829	0.783008	0.788184	-0.364034	SULT1A1
NOD-like receptor signaling pathway	0.6367	0.693612	0.748315	0.808629	0.822786	-0.371453	NFKBIA;ANTXR1
Aldosterone synthesis and secretion	0.660202	0.715219	0.737202	0.803097	0.603979	-0.250778	ATP1B1
Amoebiasis	0.674322	0.72648	0.750574	0.808629	0.979414	-0.385935	PIK3R1
Viral carcinogenesis	0.695895	0.745602	0.800786	0.848659	1.70038	-0.616484	NFKBIA;PIK3R1
Natural killer cell mediated cytotoxicity	0.713274	0.760046	0.786776	0.842974	0.690888	-0.233444	PIK3R1
Cell cycle	0.728101	0.770285	0.800276	0.848659	0.858798	-0.27251	WEE1
Human T-cell leukemia virus 1 infection	0.730783	0.770285	0.830206	0.862435	1.20387	-0.377579	NFKBIA;PIK3R1
Autophagy	0.747586	0.78376	0.817764	0.861967	0.66202	-0.192585	PIK3R1
Dopaminergic synapse	0.760647	0.791593	0.829318	0.862435	0.910778	-0.249176	GNAI3
Purine metabolism	0.763177	0.791593	0.83154	0.862435	1.1513	-0.311156	AK3
Apelin signaling pathway	0.768158	0.792544	0.835898	0.862435	0.891827	-0.235228	GNAI3
Parkinson disease	0.782484	0.803076	0.848315	0.870639	0.758379	-0.186016	GNAI3
Hippo signaling pathway	0.814561	0.831619	0.87543	0.893763	0.85204	-0.174759	FZD4
Cell adhesion molecules (CAMs)	0.835048	0.844751	0.892206	0.906146	0.949582	-0.171177	OCLN
Herpes simplex virus 1 infection	0.836087	0.844751	0.923472	0.931224	1.42201	-0.254573	NFKBIA;DDX58;PIK3R1
Alcoholism	0.878892	0.883422	0.926449	0.931224	1.16266	-0.150092	GNAI3
Neuroactive ligand-receptor interaction	0.975418	0.975418	0.989895	0.989895	1.78732	-0.0444854	P2RY14

### Sheet: EOD vs AL_DOWN
Term	P-value	Adjusted P-value	Old P-value	Old Adjusted P-value	Z-score	Combined Score	Genes
Steroid biosynthesis	1.34608e-06	0.000187105	2.67696e-06	0.000372098	-3.18288	43.0271	SQLE;DHCR24;MSMO1;DHCR7;FDFT1
Tight junction	0.000432199	0.0300378	0.000262355	0.0182337	-1.35183	10.4721	MYH7B;CLDN5;NF2;F11R;SYNPO;PRKAB1;TUBA8;ACTG1
Cysteine and methionine metabolism	0.0019633	0.0909663	0.00174266	0.0807431	-2.28814	14.2623	MTAP;APIP;KYAT1;SDSL
Cell adhesion molecules (CAMs)	0.00985816	0.342571	0.00680438	0.236452	-1.23791	5.71848	CLDN5;PECAM1;ITGB7;CDH15;F11R;CD276
Pyrimidine metabolism	0.0239351	0.586702	0.0206692	0.475936	-1.96138	7.32066	CDA;UCK1;NT5C2
Vitamin digestion and absorption	0.0267148	0.586702	0.025558	0.475936	-2.50027	9.05731	SCARB1;BTD
Glutathione metabolism	0.0308651	0.586702	0.0264112	0.475936	-2.04604	7.1164	GGCT;IDH1;LAP3
Leukocyte transendothelial migration	0.0346456	0.586702	0.027392	0.475936	-1.7163	5.7712	CLDN5;PECAM1;F11R;ACTG1
Circadian rhythm	0.0403951	0.586702	0.0375911	0.512815	-2.45907	7.89126	PRKAB1;ARNTL
Biosynthesis of unsaturated fatty acids	0.0454299	0.586702	0.0419987	0.512815	-2.18033	6.74069	FADS2;FADS1
SNARE interactions in vesicular transport	0.0480296	0.586702	0.0442718	0.512815	-2.45925	7.46613	STX6;VTI1A
Salmonella infection	0.0506506	0.586702	0.0427823	0.512815	-2.32841	6.94518	PKN3;PLEKHM2;ACTG1
Gap junction	0.0641292	0.636711	0.0539552	0.535699	-2.19736	6.03584	TUBB2B;PDGFA;TUBA8
Hypertrophic cardiomyopathy (HCM)	0.0641292	0.636711	0.0539552	0.535699	-1.89644	5.20926	ITGB7;PRKAB1;ACTG1
Riboflavin metabolism	0.0821048	0.693551	0.0833022	0.604967	-3.84025	9.59971	FLAD1
Hepatitis C	0.0919585	0.693551	0.0728343	0.604967	-1.21215	2.89269	SOCS3;SCARB1;CLDN5;LDLR
Cholesterol metabolism	0.0959153	0.693551	0.0860597	0.604967	-2.19974	5.15682	SCARB1;LDLR
Notch signaling pathway	0.0959153	0.693551	0.0860597	0.604967	-2.05396	4.81508	CTBP1;HES1
Fanconi anemia pathway	0.102593	0.693551	0.0918937	0.604967	-1.89546	4.31594	POLI;HES1
Insulin resistance	0.112951	0.693551	0.0947406	0.604967	-1.50459	3.28121	SOCS3;SREBF1;PRKAB1
Drug metabolism	0.12216	0.693551	0.102499	0.604967	-1.67807	3.52803	CDA;UCK1;FMO1
Ovarian steroidogenesis	0.123334	0.693551	0.110047	0.604967	-2.04791	4.28599	SCARB1;LDLR
Phagosome	0.126358	0.693551	0.100703	0.604967	-0.932946	1.92992	SCARB1;TUBB2B;TUBA8;ACTG1
Transcriptional misregulation in cancer	0.131931	0.693551	0.10526	0.604967	-0.964979	1.95454	SPI1;LMO2;PDGFA;ITGB7
Thiamine metabolism	0.148421	0.693551	0.143319	0.604967	-2.49413	4.75805	ALPL
AMPK signaling pathway	0.151309	0.693551	0.127203	0.604967	-1.60743	3.03553	SREBF1;PPP2R3D;PRKAB1
Selenocompound metabolism	0.166477	0.693551	0.159742	0.604967	-2.28287	4.09296	KYAT1
Cortisol synthesis and secretion	0.16733	0.693551	0.148753	0.604967	-2.25038	4.0232	SCARB1;LDLR
Adipocytokine signaling pathway	0.174909	0.693551	0.155451	0.604967	-1.9472	3.39492	SOCS3;PRKAB1
Arrhythmogenic right ventricular cardiomyopathy (ARVC)	0.178718	0.693551	0.158823	0.604967	-2.11973	3.65006	ITGB7;ACTG1
Bile secretion	0.178718	0.693551	0.158823	0.604967	-1.95483	3.36611	SCARB1;LDLR
PI3K-Akt signaling pathway	0.182173	0.693551	0.135706	0.604967	-0.390603	0.665118	PPP2R3D;PKN3;IL3RA;THEM4;PDGFA;ITGB7
Rap1 signaling pathway	0.184103	0.693551	0.148471	0.604967	-0.834396	1.41201	ADORA2A;PDGFA;RAP1GAP;ACTG1
Insulin signaling pathway	0.185074	0.693551	0.156106	0.604967	-0.904132	1.52527	SOCS3;SREBF1;PRKAB1
Vascular smooth muscle contraction	0.18775	0.693551	0.15841	0.604967	-1.20967	2.02335	ADORA2A;NPR2;ADRA1B
Apoptosis	0.190437	0.693551	0.160725	0.604967	-0.851575	1.41228	IL3RA;TUBA8;ACTG1
Fluid shear stress and atherosclerosis	0.195839	0.693551	0.165387	0.604967	-0.937408	1.52841	PECAM1;PDGFA;ACTG1
Regulation of actin cytoskeleton	0.201362	0.693551	0.162983	0.604967	-0.948332	1.51985	PDGFA;RRAS2;ITGB7;ACTG1
Mismatch repair	0.209967	0.693551	0.199451	0.630833	-2.32054	3.62191	RFC5
Phospholipase D signaling pathway	0.212263	0.693551	0.179608	0.630833	-0.918541	1.42367	PDGFA;RRAS2;ARF6
Non-alcoholic fatty liver disease (NAFLD)	0.217804	0.693551	0.184422	0.630833	-0.932216	1.42085	SOCS3;SREBF1;PRKAB1
Peroxisome	0.225241	0.693551	0.200204	0.630833	-1.29711	1.93344	PEX7;IDH1
Oxytocin signaling pathway	0.22617	0.693551	0.191709	0.630833	-0.961999	1.42998	NPR2;PRKAB1;ACTG1
PPAR signaling pathway	0.229166	0.693551	0.203713	0.630833	-1.37912	2.03187	FADS2;PLIN2
Glycosylphosphatidylinositol (GPI)-anchor biosynthesis	0.234969	0.693551	0.22238	0.630833	-1.86496	2.70102	PIGO
alpha-Linolenic acid metabolism	0.234969	0.693551	0.22238	0.630833	-1.70831	2.47415	FADS2
Fc gamma R-mediated phagocytosis	0.237029	0.693551	0.210754	0.630833	-1.56788	2.25708	MARCKS;ARF6
Folate biosynthesis	0.243127	0.693551	0.229878	0.639061	-2.30487	3.25947	ALPL
Dilated cardiomyopathy (DCM)	0.248849	0.693551	0.22136	0.630833	-1.06054	1.47511	ITGB7;ACTG1
Maturity onset diabetes of the young	0.251198	0.693551	0.237304	0.646771	-2.48947	3.43924	HES1
JAK-STAT signaling pathway	0.254468	0.693551	0.216501	0.630833	-0.781587	1.06966	SOCS3;IL3RA;PDGFA
Fatty acid elongation	0.267085	0.713938	0.251946	0.673471	-1.67199	2.20734	THEM4
Citrate cycle (TCA cycle)	0.290287	0.761319	0.273389	0.699963	-1.81569	2.24579	IDH1
Aldosterone synthesis and secretion	0.296189	0.762411	0.264126	0.692708	-1.34284	1.63392	SCARB1;LDLR
DNA replication	0.312759	0.780572	0.294224	0.717495	-2.00161	2.32651	RFC5
Parathyroid hormone synthesis, secretion and action	0.315819	0.780572	0.281999	0.699963	-1.06335	1.2256	MAFB;PTH1R
Nicotinate and nicotinamide metabolism	0.320091	0.780572	0.301038	0.719373	-1.4564	1.65906	NT5C2
Calcium signaling pathway	0.326819	0.781646	0.280936	0.699963	-0.547699	0.612519	ADORA2A;ADRA1B;TPCN1
Ribosome biogenesis in eukaryotes	0.346953	0.781646	0.310521	0.719373	-1.35365	1.43292	RCL1;REXO2
Fat digestion and absorption	0.348648	0.781646	0.327646	0.722902	-1.86972	1.97011	SCARB1
Glycine, serine and threonine metabolism	0.348648	0.781646	0.327646	0.722902	-1.4995	1.58001	SDSL
Tyrosine metabolism	0.348648	0.781646	0.327646	0.722902	-1.41545	1.49145	FAHD1
Focal adhesion	0.355907	0.785255	0.30728	0.719373	-0.452847	0.46783	PDGFA;ITGB7;ACTG1
Intestinal immune network for IgA production	0.36928	0.78969	0.346944	0.725982	-1.93895	1.93159	ITGB7
Nucleotide excision repair	0.36928	0.78969	0.346944	0.725982	-1.47115	1.46556	RFC5
Osteoclast differentiation	0.396471	0.796693	0.356344	0.725982	-0.39619	0.366536	SOCS3;SPI1
Type II diabetes mellitus	0.40223	0.796693	0.377898	0.725982	-1.72212	1.56839	SOCS3
Tryptophan metabolism	0.40223	0.796693	0.377898	0.725982	-1.08703	0.989994	KYAT1
Malaria	0.408612	0.796693	0.383912	0.725982	-1.57445	1.40911	PECAM1
Arginine and proline metabolism	0.414926	0.796693	0.389869	0.725982	-1.36907	1.20431	LAP3
N-Glycan biosynthesis	0.414926	0.796693	0.389869	0.725982	-1.29815	1.14193	MGAT1
Dopaminergic synapse	0.422424	0.796693	0.380598	0.725982	-0.573205	0.493956	PPP2R3D;ARNTL
Purine metabolism	0.426086	0.796693	0.384033	0.725982	-0.535103	0.456504	NPR2;NT5C2
Apelin signaling pathway	0.433372	0.796693	0.39088	0.725982	-0.515612	0.431133	RRAS2;PRKAB1
Endocrine and other factor-regulated calcium reabsorption	0.445502	0.796693	0.418811	0.737733	-1.83771	1.48589	PTH1R
Thermogenesis	0.447239	0.796693	0.391717	0.725982	-0.0483101	0.0388733	PRKAB1;MGLL;ACTG1
Regulation of lipolysis in adipocytes	0.451424	0.796693	0.424435	0.737733	-1.5625	1.24273	MGLL
Valine, leucine and isoleucine degradation	0.451424	0.796693	0.424435	0.737733	-0.987139	0.78512	MCCC2
Ras signaling pathway	0.452797	0.796693	0.396942	0.725987	-0.0432972	0.0343049	PDGFA;RRAS2;ARF6
Adrenergic signaling in cardiomyocytes	0.46904	0.814958	0.424594	0.737733	-0.443758	0.335954	PPP2R3D;ADRA1B
Glycerolipid metabolism	0.480101	0.823877	0.451756	0.765033	-1.1789	0.865025	MGLL
Mitophagy	0.49115	0.824365	0.462322	0.765033	-1.11801	0.794908	RRAS2
Hippo signaling pathway	0.506696	0.824365	0.460564	0.765033	-0.385483	0.262068	NF2;ACTG1
Cushing syndrome	0.506696	0.824365	0.460564	0.765033	-0.348758	0.237101	SCARB1;LDLR
Acute myeloid leukemia	0.522913	0.824365	0.492828	0.775091	-1.49274	0.967806	SPI1
Influenza A	0.536193	0.824365	0.489025	0.775091	-0.340496	0.212218	SOCS3;ACTG1
Melanoma	0.538047	0.824365	0.507434	0.775091	-1.48097	0.91792	PDGFA
Adherens junction	0.538047	0.824365	0.507434	0.775091	-1.16425	0.721616	ACTG1
Prolactin signaling pathway	0.538047	0.824365	0.507434	0.775091	-0.953033	0.590699	SOCS3
Bacterial invasion of epithelial cells	0.547869	0.824365	0.516939	0.778197	-1.05588	0.63534	ACTG1
Endocytosis	0.548304	0.824365	0.488452	0.775091	-0.0184793	0.0111047	VPS37B;LDLR;ARF6
cGMP-PKG signaling pathway	0.54891	0.824365	0.501377	0.775091	-0.0362513	0.0217442	NPR2;ADRA1B
Glioma	0.552702	0.824365	0.521624	0.778197	-1.29663	0.76882	PDGFA
Chronic myeloid leukemia	0.557484	0.824365	0.526263	0.778197	-1.19595	0.698822	CTBP1
Salivary secretion	0.566895	0.829457	0.535409	0.783388	-0.88394	0.501707	ADRA1B
ECM-receptor interaction	0.589561	0.844835	0.557518	0.798918	-1.17344	0.620019	ITGB7
RNA degradation	0.589561	0.844835	0.557518	0.798918	-0.457565	0.241767	BTG3
Viral myocarditis	0.60684	0.856432	0.574454	0.805208	-0.974531	0.486769	ACTG1
Alcoholism	0.628279	0.856432	0.579661	0.805208	-0.189105	0.0878906	ADORA2A;HDAC11
Hematopoietic cell lineage	0.635354	0.856432	0.602565	0.805208	-0.368797	0.167276	IL3RA
Chemical carcinogenesis	0.635354	0.856432	0.602565	0.805208	-0.34757	0.157648	KYAT1
Proteoglycans in cancer	0.639074	0.856432	0.590479	0.805208	0.573499	-0.256776	RRAS2;ACTG1
mRNA surveillance pathway	0.643116	0.856432	0.610254	0.805208	-0.124018	0.054745	PPP2R3D
Prostate cancer	0.646935	0.856432	0.614044	0.805208	-0.0587646	0.0255925	PDGFA
Choline metabolism in cancer	0.654452	0.856432	0.621513	0.80652	-0.470797	0.199598	PDGFA
cAMP signaling pathway	0.659926	0.856432	0.611504	0.805208	0.399753	-0.166148	ADORA2A;RRAS2
Longevity regulating pathway	0.66543	0.856432	0.632451	0.80652	-0.451496	0.183905	PRKAB1
Glucagon signaling pathway	0.66543	0.856432	0.632451	0.80652	-0.248085	0.10105	PRKAB1
Pathways in cancer	0.677178	0.858676	0.599824	0.805208	1.39761	-0.544818	SPI1;CTBP1;IL3RA;PDGFA;HES1
Amoebiasis	0.679528	0.858676	0.64655	0.812909	-0.273079	0.105506	SERPINB1A
Toxoplasmosis	0.686354	0.859488	0.653397	0.812909	-0.228952	0.0861687	LDLR
TNF signaling pathway	0.693035	0.860106	0.660114	0.812909	-0.324542	0.119001	SOCS3
C-type lectin receptor signaling pathway	0.699574	0.860538	0.666702	0.812909	-0.34732	0.124091	RRAS2
Thyroid hormone signaling pathway	0.709125	0.863401	0.676348	0.817499	-0.180573	0.0620673	ACTG1
Neuroactive ligand-receptor interaction	0.719674	0.863401	0.662098	0.812909	0.721219	-0.23725	ADORA2A;PTH1R;ADRA1B
Lysosome	0.735999	0.863401	0.703662	0.825301	-0.359033	0.110053	LITAF
Sphingolipid signaling pathway	0.735999	0.863401	0.703662	0.825301	-0.265099	0.0812597	PPP2R3D
Platelet activation	0.738829	0.863401	0.706553	0.825301	-0.110248	0.0333709	ACTG1
Human papillomavirus infection	0.740748	0.863401	0.684482	0.820199	0.533169	-0.160001	PPP2R3D;ITGB7;HES1
Autophagy	0.752528	0.863401	0.720593	0.827189	-0.0943123	0.0268146	RRAS2
FoxO signaling pathway	0.757805	0.863401	0.726022	0.827189	0.167259	-0.0463857	PRKAB1
Spliceosome	0.757805	0.863401	0.726022	0.827189	0.224843	-0.0623555	PPIL1
Ubiquitin mediated proteolysis	0.772975	0.873524	0.741689	0.838169	0.392757	-0.101138	SOCS3
Parkinson disease	0.787198	0.877126	0.756471	0.842324	0.0224135	-0.005363	ADORA2A
Breast cancer	0.793974	0.877126	0.763546	0.842324	0.432429	-0.0997636	HES1
Retrograde endocannabinoid signaling	0.800534	0.877126	0.770417	0.843212	0.422149	-0.0939181	MGLL
MicroRNAs in cancer	0.803453	0.877126	0.761628	0.842324	1.05984	-0.231931	MARCKS;PDGFA
Cytokine-cytokine receptor interaction	0.820364	0.877126	0.780087	0.84403	0.862887	-0.170857	IL3RA;ACKR4
Wnt signaling pathway	0.820938	0.877126	0.791927	0.846715	0.422775	-0.0834169	CTBP1
MAPK signaling pathway	0.823296	0.877126	0.783308	0.84403	0.639875	-0.124417	PDGFA;RRAS2
Protein processing in endoplasmic reticulum	0.826644	0.877126	0.797983	0.846715	0.351626	-0.0669432	RRBP1
Ribosome	0.839263	0.878929	0.811444	0.849984	0.61867	-0.10841	MRPS10
Hepatocellular carcinoma	0.84099	0.878929	0.813294	0.849984	0.267407	-0.0463085	ACTG1
Axon guidance	0.855721	0.887651	0.829151	0.860089	0.295426	-0.0460307	FES
Cellular senescence	0.863309	0.888889	0.837377	0.862188	0.563833	-0.0828734	RRAS2
Epstein-Barr virus infection	0.915084	0.928443	0.894797	0.90786	0.790285	-0.0701297	HES1
Viral carcinogenesis	0.915084	0.928443	0.894797	0.90786	0.963363	-0.0854886	HDAC11
Human T-cell leukemia virus 1 infection	0.928601	0.935329	0.910258	0.916854	0.656337	-0.0486192	SPI1
Herpes simplex virus 1 infection	0.946892	0.946892	0.926944	0.926944	0.764801	-0.041735	SOCS3;ZFP870
